# Global mapping of the energetic and allosteric landscapes of protein binding domains

**DOI:** 10.1101/2021.09.14.460249

**Authors:** Andre J. Faure, Júlia Domingo, Jörn M. Schmiedel, Cristina Hidalgo-Carcedo, Guillaume Diss, Ben Lehner

**Affiliations:** Center for Genomic Regulation (CRG), The Barcelona Institute of Science and Technology, Doctor Aiguader 88, 08003 Barcelona, Spain; Universitat Pompeu Fabra (UPF), Barcelona, Spain; Institució Catalana de Recerca i Estudis Avançats (ICREA), Passeig Lluís Companys 23, 08010 Barcelona, Spain

## Abstract

Allosteric communication between distant sites in proteins is central to nearly all biological regulation but still poorly characterised for most proteins, limiting conceptual understanding, biological engineering and allosteric drug development. Typically only a few allosteric sites are known in model proteins, but theoretical, evolutionary and some experimental studies suggest they may be much more widely distributed. An important reason why allostery remains poorly characterised is the lack of methods to systematically quantify long-range communication in diverse proteins. Here we address this shortcoming by developing a method that uses deep mutational scanning to comprehensively map the allosteric landscapes of protein interaction domains. The key concept of the approach is the use of ‘multidimensional mutagenesis’: mutational effects are quantified for multiple molecular phenotypes—here binding and protein abundance—and in multiple genetic backgrounds. This is an efficient experimental design that allows the underlying causal biophysical effects of mutations to be accurately inferred *en masse* by fitting thermodynamic models using neural networks. We apply the approach to two of the most common human protein interaction domains, an SH3 domain and a PDZ domain, to produce the first global atlases of allosteric mutations for any proteins. Allosteric mutations are widely dispersed with extensive long-range tuning of binding affinity and a large mutational target space of network-altering ‘edgetic’ variants. Mutations are more likely to be allosteric closer to binding interfaces, at Glycines in secondary structure elements and at particular sites including a chain of residues connecting to an opposite surface in the PDZ domain. This general approach of quantifying mutational effects for multiple molecular phenotypes and in multiple genetic backgrounds should allow the energetic and allosteric landscapes of many proteins to be rapidly and comprehensively mapped.

## Supplementary material for "Global mapping of the energetic and allosteric landscapes of protein binding domains": Table S6: TableS6_20210910.txt (part 1 of 3)

protein	pca_type	aa_seq	Nham_aa	WT	fitness	sigma	growthrate	growthrate_sigma
GB1	Binding	QYKLILNGKTLKGETTTEAVDAATAEKVFKQYANDNGVDGEWTYDDATKTFTVTE	0	TRUE	0.0105804452422153	0.0182082222086886	NA	NA
GB1	Binding	QYKLILNGKTLKGETTTEAVDAATAEKVFRQYANDNGVDGEWTYDDATKTFKVTE	2	NA	-1.76425311804084	0.0978626434235343	NA	NA
GB1	Binding	QYKLILNGKTLKGETTTEAVDAATAEKVFRQYANDNGVDGEWTYDDATKTFIVTE	2	NA	-1.81665697912002	0.176398364287861	NA	NA
GB1	Binding	QYKLILNGKTLKGETTTEAVDAATAEKVFRQYANDNGVDGEWTYDDATKTFHVTE	2	NA	-2.13571935761416	0.13984640278483	NA	NA
GB1	Binding	QYKLILNGTTLKGETTTEAVDAATAEKVFKQYANDNGVDGEWTYDDATKTFTSTE	2	NA	-0.892230390207814	0.148350485294957	NA	NA
GB1	Binding	QYKLYLNRKTLKGETTTEAVDAATAEKVFKQYANDNGVDGEWTYDDATKTFTVTE	2	NA	-1.20432238202559	0.0473142504349916	NA	NA
GB1	Binding	QYKLILNGKTLKGETTTEAVDAATAEKVFRQYANDNGVDGEWTYDDATKTFLVTE	2	NA	-2.22838046556615	0.0911240301060609	NA	NA
GB1	Binding	QYKLWLNRKTLKGETTTEAVDAATAEKVFKQYANDNGVDGEWTYDDATKTFTVTE	2	NA	-1.41315500525557	0.0617793737691286	NA	NA
GB1	Binding	QYKLVLNRKTLKGETTTEAVDAATAEKVFKQYANDNGVDGEWTYDDATKTFTVTE	2	NA	-1.72846388655324	0.125524040481412	NA	NA
GB1	Binding	QYKLILNGKTLKGETTTEAVDAATAEKVFRQYANDNGVDGEWTYDDATKTFAVTE	2	NA	-1.62362440853509	0.0820856776728515	NA	NA
GB1	Binding	QYKLTLNRKTLKGETTTEAVDAATAEKVFKQYANDNGVDGEWTYDDATKTFTVTE	2	NA	-1.42113448595107	0.0490524610021927	NA	NA
GB1	Binding	QYKLSLNRKTLKGETTTEAVDAATAEKVFKQYANDNGVDGEWTYDDATKTFTVTE	2	NA	-2.30022840783162	0.0706666203926458	NA	NA
GB1	Binding	QYKLRLNRKTLKGETTTEAVDAATAEKVFKQYANDNGVDGEWTYDDATKTFTVTE	2	NA	-1.77869512771866	0.0433155318061998	NA	NA
GB1	Binding	QYKLQLNRKTLKGETTTEAVDAATAEKVFKQYANDNGVDGEWTYDDATKTFTVTE	2	NA	-1.59495470475219	0.0538402247454998	NA	NA
GB1	Binding	QYKLPLNRKTLKGETTTEAVDAATAEKVFKQYANDNGVDGEWTYDDATKTFTVTE	2	NA	-5.48211706181611	0.258279780778392	NA	NA
GB1	Binding	QYKLILNGTTLKGETTTEAVDAATAEKVFKQYANDNGVDGEWTYDDATKTFTGTE	2	NA	-2.50050230962852	0.220445922519685	NA	NA
GB1	Binding	QYKLILNGTTLKGETTTEAVDAATAEKVFKQYANDNGVDGEWTYDDATKTFTFTE	2	NA	-0.634003567949751	0.155517364698691	NA	NA
GB1	Binding	QYKLILNGKTLKGETTTEAVDAATAEKVFRQYANDNGVDGEWTYDDATKTFYVTE	2	NA	-2.08943616963793	0.147878238247824	NA	NA
GB1	Binding	QYKLLLNRKTLKGETTTEAVDAATAEKVFKQYANDNGVDGEWTYDDATKTFTVTE	2	NA	-1.18904442295354	0.0389205025092919	NA	NA
GB1	Binding	QYKLKLNRKTLKGETTTEAVDAATAEKVFKQYANDNGVDGEWTYDDATKTFTVTE	2	NA	-1.50314127625477	0.109953264274903	NA	NA
GB1	Binding	QYKLILNGTTLKGETTTEAVDAATAEKVFKQYANDNGVDGEWTYDDATKTFTATE	2	NA	-0.0876207730444811	0.0917330199629566	NA	NA
GB1	Binding	QYKLHLNRKTLKGETTTEAVDAATAEKVFKQYANDNGVDGEWTYDDATKTFTVTE	2	NA	-1.59796320253619	0.0534196336853957	NA	NA
GB1	Binding	QYKLILNGKTLKGETTTEAVDAATAEKVFRQYANDNGVDGEWTYDDATKTFSVTE	2	NA	-1.40471001279273	0.0671764572545586	NA	NA
GB1	Binding	QYKLILNGKTLKGETTTEAVDAATAEKVFRQYANDNGVDGEWTYDDATKTFRVTE	2	NA	-1.75994555945514	0.0752640577886405	NA	NA
GB1	Binding	QYKLELNRKTLKGETTTEAVDAATAEKVFKQYANDNGVDGEWTYDDATKTFTVTE	2	NA	-1.35713679125704	0.107503341722368	NA	NA
GB1	Binding	QYKLDLNRKTLKGETTTEAVDAATAEKVFKQYANDNGVDGEWTYDDATKTFTVTE	2	NA	-2.7658253942102	0.138644025299802	NA	NA
GB1	Binding	QYKLCLNRKTLKGETTTEAVDAATAEKVFKQYANDNGVDGEWTYDDATKTFTVTE	2	NA	-1.98137739490955	0.0887137904232798	NA	NA
GB1	Binding	QYKLILNGKTLKGETTTEAVDAATAEKVFRQYANDNGVDGEWTYDDATKTFVVTE	2	NA	-1.5858492675344	0.0913448330797034	NA	NA
GB1	Binding	QYKLALNRKTLKGETTTEAVDAATAEKVFKQYANDNGVDGEWTYDDATKTFTVTE	2	NA	-2.26167224614474	0.152208082096258	NA	NA
GB1	Binding	QYKLILNGKTLKGETTTEAVDAATAEKVFRQYANDNGVDGEWTYDDATKTFNVTE	2	NA	-1.92246108438822	0.123931677570179	NA	NA
GB1	Binding	QYKLILNGKTLKGETTTEAVDAATFEKVFKQYANDNGVDGPWTYDDATKTFTVTE	2	NA	-5.10127602496258	0.287368512989813	NA	NA
GB1	Binding	QYKLILNGKTLKGETTTEAVDAATFEKVFKQYANDNGVDGQWTYDDATKTFTVTE	2	NA	-3.41108671088306	0.720651632242045	NA	NA
GB1	Binding	QYKLILNGKTLKGETTTEAVDAATFEKVFKQYANDNGVDGRWTYDDATKTFTVTE	2	NA	-4.89222294370062	0.24652646389185	NA	NA
GB1	Binding	QYKLILNGKTLKGETTTEAVDAATFEKVFKQYANDNGVDGSWTYDDATKTFTVTE	2	NA	-5.20402702247227	0.151412725257851	NA	NA
GB1	Binding	QYKLILNGKTLKGETTTEAVDAATFEKVFKQYANDNGVDGTWTYDDATKTFTVTE	2	NA	-4.55481214605881	0.18910842659545	NA	NA
GB1	Binding	QYKLILNGTTLKGETTTEAVDAATAEKVFKQYANDNGVDGEWTYDDATKTFTQTE	2	NA	-1.59638680841272	0.632944341119463	NA	NA
GB1	Binding	QYKLILNGKTLKGETTTEAVDAATFEKVFKQYANDNGVDGVWTYDDATKTFTVTE	2	NA	-4.32283422995273	0.198740120426955	NA	NA
GB1	Binding	QYKLILNGKTLKGETTTEAVDAATFEKVFKQYANDNGVDGYWTYDDATKTFTVTE	2	NA	-4.59905482935397	0.272820398377059	NA	NA
GB1	Binding	QYKLILNGKTLKGETTTEARDAATAEKVFKQYANDNGVDGWWTYDDATKTFTVTE	2	NA	1.04549191383593	0.0928308820363757	NA	NA
GB1	Binding	QYKLILNGKTLKGETTTEAVDAAQAEKVFQQYANDNGVDGEWTYDDATKTFTVTE	2	NA	-4.97768064762528	1.04739386112354	NA	NA
GB1	Binding	QYKLILNGKTLKGETTTEAVDAATFEKVFKQYANDNGVDGAWTYDDATKTFTVTE	2	NA	-4.64120841100407	1.06470555642804	NA	NA
GB1	Binding	QYKLILNGKTLKGETTTEAVDAATFEKVFKQYANDNGVDGCWTYDDATKTFTVTE	2	NA	-4.18580495098985	0.224095817354761	NA	NA
GB1	Binding	QYKLILNGKTLKGETTTEAVDAATFEKVFKQYANDNGVDGDWTYDDATKTFTVTE	2	NA	-4.4127978669547	0.358298981056261	NA	NA
GB1	Binding	QYKLILNGKTLKGETTTEAVDAATFEKVFKQYANDNGVDGFWTYDDATKTFTVTE	2	NA	-4.18754120107803	1.09866488101829	NA	NA
GB1	Binding	QYKLILNGKTLKGETTTEAVDAATFEKVFKQYANDNGVDGGWTYDDATKTFTVTE	2	NA	-5.12134628567784	0.505178251788098	NA	NA
GB1	Binding	QYKLILNGKTLKGETTTEAVDAATFEKVFKQYANDNGVDGHWTYDDATKTFTVTE	2	NA	-4.72713936240575	0.174203684900834	NA	NA
GB1	Binding	QYKLILNGKTLKGETTTEAVDAATFEKVFKQYANDNGVDGIWTYDDATKTFTVTE	2	NA	-4.17349475694457	0.0738589149529339	NA	NA
GB1	Binding	QYKLILNGKTLKGETTTEAVDAATFEKVFKQYANDNGVDGKWTYDDATKTFTVTE	2	NA	-4.35458758697102	0.341176194325998	NA	NA
GB1	Binding	QYKLILNGKTLKGETTTEAVDAATFEKVFKQYANDNGVDGLWTYDDATKTFTVTE	2	NA	-4.74381108961856	0.173140983622151	NA	NA
GB1	Binding	QYKLILNGKTLKGETTTEAVDAATFEKVFKQYANDNGVDGMWTYDDATKTFTVTE	2	NA	-4.57316119885929	0.132175356161285	NA	NA
GB1	Binding	QYKLILNGKTLKGETTTEAVDAATFEKVFKQYANDNGVDGNWTYDDATKTFTVTE	2	NA	-4.93996416976618	0.295129169303088	NA	NA
GB1	Binding	TYKLILNGKTLKGETTTEAVDAAFAEKVFKQYANDNGVDGEWTYDDATKTFTVTE	2	NA	1.13320074534304	0.0437619317745615	NA	NA
GB1	Binding	QYKLILNGKTLKGETTTEAADPATAEKVFKQYANDNGVDGEWTYDDATKTFTVTE	2	NA	-0.575352011100221	0.318468567524616	NA	NA
GB1	Binding	QYKLILNGKTLKGETTTEAVDAATAEKVFRQYANDNGVDGEWTYDDATKTFGVTE	2	NA	-1.04971975973824	0.060614635076021	NA	NA
GB1	Binding	QYKLILNGKTLKGETTTEAVDAATAEKIFKQYANDNGVDGEWTYDDDTKTFTVTE	2	NA	-0.0352708656467305	0.138946751935393	NA	NA
GB1	Binding	QYKLILNGKTLKGETTTEAVDAATAEKVFRQYANDNGVDGEWTYDDATKTFFVTE	2	NA	-2.33557377978029	0.217046514152288	NA	NA
GB1	Binding	QYKLILNGKTLKGETTTEAVDAATAEKVFRQYANDNGVDGEWTYDDATKTFEVTE	2	NA	-1.5366884193631	0.0883850490089806	NA	NA
GB1	Binding	QYKLILNGKTLKGETTTEAVDAATAEKVFRQYANDNGVDGEWTYDDATKTFDVTE	2	NA	-2.23267539095255	0.134354354286737	NA	NA
GB1	Binding	QYKPILNGKTLKGETTTEAVDAATANKVFKQYANDNGVDGEWTYDDATKTFTVTE	2	NA	-5.69379470335327	0.304631998314226	NA	NA
GB1	Binding	QYKLILNGKTPKGETTTEAVDAATAEKVFKQYANDNGVDGEWTYDDATKTFTVYE	2	NA	-3.00094113022636	0.0992271616839929	NA	NA
GB1	Binding	QYKLNLNRKTLKGETTTEAVDAATAEKVFKQYANDNGVDGEWTYDDATKTFTVTE	2	NA	-1.89344039557799	0.0987924239680455	NA	NA
GB1	Binding	QYKLILNGKTPKGETTTEAVDAATAEKVFKQYANDNGVDGEWTYDDATKTFTVWE	2	NA	-3.05914585592511	0.0975172305166353	NA	NA
GB1	Binding	QRKLILNGKTLQGETTTEAVDAATAEKVFKQYANDNGVDGEWTYDDATKTFTVTE	2	NA	-3.15994897101138	0.185179204328445	NA	NA
GB1	Binding	QQKLILNGKTLQGETTTEAVDAATAEKVFKQYANDNGVDGEWTYDDATKTFTVTE	2	NA	-2.4438381646698	0.19297073836505	NA	NA
GB1	Binding	QPKLILNGKTLQGETTTEAVDAATAEKVFKQYANDNGVDGEWTYDDATKTFTVTE	2	NA	-3.30735655136545	0.11557516637646	NA	NA
GB1	Binding	QYKLILNGKTPKGETTTEAVDAATAEKVFKQYANDNGVDGEWTYDDATKTFTVSE	2	NA	-3.16481421566321	0.0802474744830263	NA	NA
GB1	Binding	QYKLILNGKTPKGETTTEAVDAATAEKVFKQYANDNGVDGEWTYDDATKTFTVRE	2	NA	-2.95293367467676	0.0588087474212746	NA	NA
GB1	Binding	QYKLILNGKTPKGETTTEAVDAATAEKVFKQYANDNGVDGEWTYDDATKTFTVQE	2	NA	-2.97362433636417	0.118146269608348	NA	NA
GB1	Binding	QYKLILNGKTPKGETTTEAVDAATAEKVFKQYANDNGVDGEWTYDDATKTFTVPE	2	NA	-5.36976620272741	0.585772299013876	NA	NA
GB1	Binding	QKKLILNGKTLQGETTTEAVDAATAEKVFKQYANDNGVDGEWTYDDATKTFTVTE	2	NA	-3.65347063895119	0.419688345270453	NA	NA
GB1	Binding	QYKLILNGKTPKGETTTEAVDAATAEKVFKQYANDNGVDGEWTYDDATKTFTVNE	2	NA	-3.17763546063051	0.104448475114427	NA	NA
GB1	Binding	QYKLILNGKTPKGETTTEAVDAATAEKVFKQYANDNGVDGEWTYDDATKTFTVME	2	NA	-3.16744568396327	0.10140166937072	NA	NA
GB1	Binding	QYKLILNGKTPKGETTTEAVDAATAEKVFKQYANDNGVDGEWTYDDATKTFTVLE	2	NA	-3.35685556911909	0.084219569426968	NA	NA
GB1	Binding	QYKLILNGKTPKGETTTEAVDAATAEKVFKQYANDNGVDGEWTYDDATKTFTVKE	2	NA	-3.01411871400049	0.0949497934779562	NA	NA
GB1	Binding	QNKLILNGKTLQGETTTEAVDAATAEKVFKQYANDNGVDGEWTYDDATKTFTVTE	2	NA	-3.00160249330948	0.264460437684699	NA	NA
GB1	Binding	QYKLILNGKTPKGETTTEAVDAATAEKVFKQYANDNGVDGEWTYDDATKTFTVIE	2	NA	-3.27914580972551	0.108213475478385	NA	NA
GB1	Binding	QYKLILNGKTPKGETTTEAVDAATAEKVFKQYANDNGVDGEWTYDDATKTFTVHE	2	NA	-3.55277209208425	0.162653114229755	NA	NA
GB1	Binding	QYKLILNGKTPKGETTTEAVDAATAEKVFKQYANDNGVDGEWTYDDATKTFTVGE	2	NA	-3.51656673790235	0.0808496843645728	NA	NA
GB1	Binding	QYKLILNGKTPKGETTTEAVDAATAEKVFKQYANDNGVDGEWTYDDATKTFTVFE	2	NA	-3.00536854795033	0.106861757070817	NA	NA
GB1	Binding	QYKLILNGKTPKGETTTEAVDAATAEKVFKQYANDNGVDGEWTYDDATKTFTVEE	2	NA	-3.3932298212595	0.115853058969594	NA	NA
GB1	Binding	QYKLILNGKTPKGETTTEAVDAATAEKVFKQYANDNGVDGEWTYDDATKTFTVDE	2	NA	-3.64632137216175	0.138236146040218	NA	NA
GB1	Binding	QGKLILNGKTLQGETTTEAVDAATAEKVFKQYANDNGVDGEWTYDDATKTFTVTE	2	NA	-4.31845465805607	0.716203148343265	NA	NA
GB1	Binding	QFKLILNGKTLQGETTTEAVDAATAEKVFKQYANDNGVDGEWTYDDATKTFTVTE	2	NA	-0.171673574973677	0.11094463435229	NA	NA
GB1	Binding	QYKLILNGKTPKGETTTEAVDAATAEKVFKQYANDNGVDGEWTYDDATKTFTVAE	2	NA	-3.73603832521382	0.130799600874832	NA	NA
GB1	Binding	QDKLILNGKTLQGETTTEAVDAATAEKVFKQYANDNGVDGEWTYDDATKTFTVTE	2	NA	-3.56785438132938	0.719640767028788	NA	NA
GB1	Binding	QYKLGLNRKTLKGETTTEAVDAATAEKVFKQYANDNGVDGEWTYDDATKTFTVTE	2	NA	-2.14433654232555	0.107433737336283	NA	NA
GB1	Binding	QYKLILNGKTLKGEMTTEAVDAATAEKVFKQYANDNGVDGEWTYDDMTKTFTVTE	2	NA	-0.473652047119725	0.0488300133728784	NA	NA
GB1	Binding	QYKLFLNRKTLKGETTTEAVDAATAEKVFKQYANDNGVDGEWTYDDATKTFTVTE	2	NA	-1.40319300431867	0.0788375047721636	NA	NA
GB1	Binding	QYKLILNGKTLKGETTTEAVDAATAEKVSKQYANDNGVDGEWTYDDATHTFTVTE	2	NA	-1.10660899375958	0.392504990891994	NA	NA
GB1	Binding	QYKLILNGKTLKGETTTEAVDAATAEKVFRQYANDNGVDGEWTYDDATKTFQVTE	2	NA	-1.4224127801215	0.123889573883586	NA	NA
GB1	Binding	QYKLILNGKTLKGETTTEAVDAATAHKVFKQYANDNGVDGEWTYEDATKTFTVTE	2	NA	-5.68318382407411	0.45194999751916	NA	NA
GB1	Binding	QYKLILNGKTLKGETTTEAVDAATAEKVFRQYANDNGVDGEWTYDDATKTFPVTE	2	NA	-4.93174262982869	0.358096558951409	NA	NA
GB1	Binding	QYKLILNGKTLKGETTTEAVDAATAEKVFRQYANDNGVDGEWTYDDATKTFWVTE	2	NA	-1.51108793005759	0.133768551985695	NA	NA
GB1	Binding	QYKLILNGKTLKGETTTEVVDAATAEKVFKQYANDNGVDGEWTYDDATKTFTVTP	2	NA	-2.15325651697643	0.116092392491153	NA	NA
GB1	Binding	QYKLILNGTTLKGETTTEAVDAATAEKVFKQYANDNGVDGEWTYDDATKTFTITE	2	NA	-1.83839305819943	0.326462523583254	NA	NA
GB1	Binding	QYKLILNGTTLKGETTTEAVDAATAEKVFKQYANDNGVDGEWTYDDATKTFTHTE	2	NA	-2.58436605828325	1.04096386875461	NA	NA
GB1	Binding	QYKLILNGKTYKGETTTEAVDAATAIKVFKQYANDNGVDGEWTYDDATKTFTVTE	2	NA	-6.00642224995675	0.384471435507535	NA	NA
GB1	Binding	QYKLILNGKTLKGESTTEAVDAATAEKVFKQYANDQGVDGEWTYDDATKTFTVTE	2	NA	-1.6001572651756	0.171784611771991	NA	NA
GB1	Binding	QYKLILNGKTPKGETTTEAVDAATAIKVFKQYANDNGVDGEWTYDDATKTFTVTE	2	NA	-5.86774799159253	0.270165876291391	NA	NA
GB1	Binding	QYKLILNGKTQKGETTTEAVDAATAIKVFKQYANDNGVDGEWTYDDATKTFTVTE	2	NA	-5.28957056201224	0.345584267104641	NA	NA
GB1	Binding	QYKLILNGKTRKGETTTEAVDAATAIKVFKQYANDNGVDGEWTYDDATKTFTVTE	2	NA	-6.75205248045514	0.505717264154973	NA	NA
GB1	Binding	QYKLILNGKTSKGETTTEAVDAATAIKVFKQYANDNGVDGEWTYDDATKTFTVTE	2	NA	-5.83513353203463	0.26197764573254	NA	NA
GB1	Binding	QYKLILNGKTTKGETTTEAVDAATAIKVFKQYANDNGVDGEWTYDDATKTFTVTE	2	NA	-6.43409116691188	0.341518542099894	NA	NA
GB1	Binding	QYKLILNGKTVKGETTTEAVDAATAIKVFKQYANDNGVDGEWTYDDATKTFTVTE	2	NA	-6.1870849297933	0.507227264504235	NA	NA
GB1	Binding	QYKLILNGKTWKGETTTEAVDAATAIKVFKQYANDNGVDGEWTYDDATKTFTVTE	2	NA	-5.48254844604208	1.01009617255005	NA	NA
GB1	Binding	QYKLILNGKTHKGETTTEAVDAATAIKVFKQYANDNGVDGEWTYDDATKTFTVTE	2	NA	-6.07074095884334	0.360776461249351	NA	NA
GB1	Binding	QYKLILNGKTIKGETTTEAVDAATAIKVFKQYANDNGVDGEWTYDDATKTFTVTE	2	NA	-5.86726082610739	0.341922071368845	NA	NA
GB1	Binding	QYKLILNGKTKKGETTTEAVDAATAIKVFKQYANDNGVDGEWTYDDATKTFTVTE	2	NA	-5.28100932656628	0.415020970512034	NA	NA
GB1	Binding	QYKLILNGKTMKGETTTEAVDAATAIKVFKQYANDNGVDGEWTYDDATKTFTVTE	2	NA	-5.63500014162717	0.387668023880478	NA	NA
GB1	Binding	QYKLILNGKTNKGETTTEAVDAATAIKVFKQYANDNGVDGEWTYDDATKTFTVTE	2	NA	-6.19009077939479	0.339179519916039	NA	NA
GB1	Binding	QYKLILNGKTAKGETTTEAVDAATAIKVFKQYANDNGVDGEWTYDDATKTFTVTE	2	NA	-6.3933233181805	0.359702540143012	NA	NA
GB1	Binding	QYKLILNGKTCKGETTTEAVDAATAIKVFKQYANDNGVDGEWTYDDATKTFTVTE	2	NA	-4.06189178912538	0.586208756749059	NA	NA
GB1	Binding	QYKLILNGKTDKGETTTEAVDAATAIKVFKQYANDNGVDGEWTYDDATKTFTVTE	2	NA	-5.45292077815568	0.394475783070283	NA	NA
GB1	Binding	QYKLILNGKTEKGETTTEAVDAATAIKVFKQYANDNGVDGEWTYDDATKTFTVTE	2	NA	-5.15767438797594	0.412970644298374	NA	NA
GB1	Binding	QYKLILNGKTFKGETTTEAVDAATAIKVFKQYANDNGVDGEWTYDDATKTFTVTE	2	NA	-5.70083525295923	0.726499003009663	NA	NA
GB1	Binding	QYKLILNGKTGKGETTTEAVDAATAIKVFKQYANDNGVDGEWTYDDATKTFTVTE	2	NA	-5.99871996927247	0.359067833151838	NA	NA
GB1	Binding	QYKLILNGKTLKGETTTEAVDAKTAEKVFKQYANDNGVIGEWTYDDATKTFTVTE	2	NA	-1.49451263532431	0.269253167737452	NA	NA
GB1	Binding	QYKLILNGKTLKGETTTEAVDAKTAEKVFKQYANDNGVHGEWTYDDATKTFTVTE	2	NA	-1.08202683106774	0.171812576705414	NA	NA
GB1	Binding	QYKLILNGKTLKGETTTEAVDAKTAEKVFKQYANDNGVKGEWTYDDATKTFTVTE	2	NA	-2.43859004443114	0.461815812146091	NA	NA
GB1	Binding	QYKLILNGKTLKGETTTEAVDAKTAEKVFKQYANDNGVMGEWTYDDATKTFTVTE	2	NA	-3.14024019130715	0.38992479123831	NA	NA
GB1	Binding	QYKLILNGKTLKGETTTEAVDAKTAEKVFKQYANDNGVLGEWTYDDATKTFTVTE	2	NA	-2.71343250740003	0.136669157227396	NA	NA
GB1	Binding	QYKLILNGKTLKGETTTEAVDAKTAEKVFKQYANDNGVNGEWTYDDATKTFTVTE	2	NA	-2.28620579884026	0.73940864220428	NA	NA
GB1	Binding	QYKLILNGKTLKGETTTEAVDAKTAEKVFKQYANDNGVAGEWTYDDATKTFTVTE	2	NA	-1.38703451098637	0.11169453357994	NA	NA
GB1	Binding	QYKLILNGKTLKGETTTEAVDAKTAEKVFKQYANDNGVCGEWTYDDATKTFTVTE	2	NA	-1.27726372877287	0.197292695863066	NA	NA
GB1	Binding	QYKLILNGKTLKGETTTEAVDAKTAEKVFKQYANDNGVEGEWTYDDATKTFTVTE	2	NA	-2.21786857149745	0.30827489165566	NA	NA
GB1	Binding	QYKLILWGKTLKGETTTEAVDAATAEKVFKQYANDNGVDGEWTYDDATKFFTVTE	2	NA	0.489558204943992	0.200241473473279	NA	NA
GB1	Binding	QYKLILNGKTLKGETTTEAVDAKTAEKVFKQYANDNGVGGEWTYDDATKTFTVTE	2	NA	-2.30418882386927	0.295178968963864	NA	NA
GB1	Binding	QYKLILNGKTLKGETTTEAVDAKTAEKVFKQYANDNGVFGEWTYDDATKTFTVTE	2	NA	-0.738314318167232	0.127377069224281	NA	NA
GB1	Binding	QYKLILNGKTLKGETTTEAVDAKTAEKVFKQYANDNGVYGEWTYDDATKTFTVTE	2	NA	-0.016761414002596	0.159737611722124	NA	NA
GB1	Binding	QYKLILNGKTLKGETTTEHVDAATAEKVFKQYANDNGVSGEWTYDDATKTFTVTE	2	NA	0.0335658762128563	0.0390371608585226	NA	NA
GB1	Binding	QYKLILNGKTLKGETTTEHVDAATAEKVFKQYANDNGVRGEWTYDDATKTFTVTE	2	NA	-0.342029504728611	0.0398140180413772	NA	NA
GB1	Binding	QYKLILNGKTLKGETTTEAVDAKTAEKVFKQYANDNGVQGEWTYDDATKTFTVTE	2	NA	-2.2529096764379	0.254327352446399	NA	NA
GB1	Binding	QYKLILNGKTLKGETTTEAVDAKTAEKVFKQYANDNGVPGEWTYDDATKTFTVTE	2	NA	-3.22526414169843	0.258355764291258	NA	NA
GB1	Binding	QYKLILNGKTLKGETTTEAVDAKTAEKVFKQYANDNGVSGEWTYDDATKTFTVTE	2	NA	-1.25097022864914	0.0983949161326636	NA	NA
GB1	Binding	QYKLILNGKTLKGETTTEAVDAKTAEKVFKQYANDNGVRGEWTYDDATKTFTVTE	2	NA	-2.2835577857762	0.131967999269103	NA	NA
GB1	Binding	QYKLILNGKTLKGETTTEAVDAKTAEKVFKQYANDNGVTGEWTYDDATKTFTVTE	2	NA	-2.43874243355132	0.213252448063588	NA	NA
GB1	Binding	QYKLILNGKTLKGETTTEAVDAKTAEKVFKQYANDNGVWGEWTYDDATKTFTVTE	2	NA	-0.251392979713318	0.110834379626725	NA	NA
GB1	Binding	QYKLILNGKTLKGETTTEAVDAKTAEKVFKQYANDNGVVGEWTYDDATKTFTVTE	2	NA	-1.75120699121869	0.116702265642957	NA	NA
GB1	Binding	QYKLILNGKTLKGETTTEAVDAATAEKVFKVYANDNGVDGKWTYDDATKTFTVTE	2	NA	-0.619931289988932	0.0723723286346818	NA	NA
GB1	Binding	QYKLILNGKTLKGETTTEAVDAATAEKVFKWYANDNGVDGKWTYDDATKTFTVTE	2	NA	-1.03994574531098	0.14106090784842	NA	NA
GB1	Binding	QYKLILNGKTLKGETTTEAVDAATAEKVFKTYANDNGVDGKWTYDDATKTFTVTE	2	NA	-0.110271744692608	0.0443989724070725	NA	NA
GB1	Binding	QYKLILNGKTLKGETTTEAVTAATAEKVFKQYANDNGVDGEWTYDDATKTFTVEE	2	NA	-0.308803049576762	0.0892810556798985	NA	NA
GB1	Binding	QYKLILNGKTLKGETTTEAVDAATAEKVFKRYANDNGVDGKWTYDDATKTFTVTE	2	NA	0.709809814778453	0.0399679057802515	NA	NA
GB1	Binding	QYKLILNGKTLKGETTTEAVDAATAEKVFKSYANDNGVDGKWTYDDATKTFTVTE	2	NA	0.230505651973619	0.0417354646593801	NA	NA
GB1	Binding	QYKLILNGKTLKGETTTEAVDAATAEKVFKPYANDNGVDGKWTYDDATKTFTVTE	2	NA	-4.00406132784843	0.150092523505881	NA	NA
GB1	Binding	KYKLILNGKTLKGETTTEAVDAMTAEKVFKQYANDNGVDGEWTYDDATKTFTVTE	2	NA	0.628409619228385	0.0905535735003864	NA	NA
GB1	Binding	QYKLILNGKTLKGETTTEAVDAATAEKVFKYYANDNGVDGKWTYDDATKTFTVTE	2	NA	-1.26124721522557	0.110565464543312	NA	NA
GB1	Binding	QYKLILNGKTLKGETTTEAVDAATAEKVFKFYANDNGVDGKWTYDDATKTFTVTE	2	NA	-1.3114076717088	0.130421306386829	NA	NA
GB1	Binding	QYKLILNGKTLKGETTTEAVDAATAEKVFKGYANDNGVDGKWTYDDATKTFTVTE	2	NA	0.680359674715715	0.0681318198693959	NA	NA
GB1	Binding	QYKLILNGKTLKGETTTEAVDAATAEKVFKDYANDNGVDGKWTYDDATKTFTVTE	2	NA	-2.49855728428282	0.198001549465391	NA	NA
GB1	Binding	QYKLILNGKTLKGETTTEAVDAATAEKVFKEYANDNGVDGKWTYDDATKTFTVTE	2	NA	-2.5864489576222	0.243759426931118	NA	NA
GB1	Binding	QYKLILNGKTLKGETTTEAVDAATAEKVFKCYANDNGVDGKWTYDDATKTFTVTE	2	NA	-0.00715694662924845	0.0839834136836803	NA	NA
GB1	Binding	QYKLILNGKTLKGETTTEAVDAATAEKVFKAYANDNGVDGKWTYDDATKTFTVTE	2	NA	0.0708267478445701	0.0469388966140705	NA	NA
GB1	Binding	QYKLILNGKTLKGETTTEAVDAATAEKVFKNYANDNGVDGKWTYDDATKTFTVTE	2	NA	0.75946105966518	0.0540970765361985	NA	NA
GB1	Binding	QYKLILNGKTLKGETTTEAVDAATAEKVFKLYANDNGVDGKWTYDDATKTFTVTE	2	NA	0.260711061773242	0.0404035546016306	NA	NA
GB1	Binding	QYKLILNGKTLKGETTTEAVDAATAEKVFKMYANDNGVDGKWTYDDATKTFTVTE	2	NA	0.116941539658296	0.0705073653320133	NA	NA
GB1	Binding	QYKLILNGKTLKGETTTEAVDAATAEKVFKKYANDNGVDGKWTYDDATKTFTVTE	2	NA	0.688574010325072	0.0670343904782123	NA	NA
GB1	Binding	QYKLILNGKTLKGETTTEAVDAATAEKVFKHYANDNGVDGKWTYDDATKTFTVTE	2	NA	0.491694071113413	0.0531380746078154	NA	NA
GB1	Binding	QYKLILNGKTLKGETTTEAVDAATAEKVFKIYANDNGVDGKWTYDDATKTFTVTE	2	NA	-0.951972534222174	0.103007147442345	NA	NA
GB1	Binding	QYKLMLNGKTLKGETTTEAVDAATAEKVFKQYANDNGVDGHWTYDDATKTFTVTE	2	NA	-0.106876937889337	0.0486776745934081	NA	NA
GB1	Binding	QYKLLLNGKTLKGETTTEAVDAATAEKVFKQYANDNGVDGHWTYDDATKTFTVTE	2	NA	0.505232387161085	0.0307710459370851	NA	NA
GB1	Binding	QYKLNLNGKTLKGETTTEAVDAATAEKVFKQYANDNGVDGHWTYDDATKTFTVTE	2	NA	0.128370269517171	0.116403386335165	NA	NA
GB1	Binding	QYKLHLNGKTLKGETTTEAVDAATAEKVFKQYANDNGVDGHWTYDDATKTFTVTE	2	NA	0.304100722634921	0.0399680251435222	NA	NA
GB1	Binding	QYKLKLNGKTLKGETTTEAVDAATAEKVFKQYANDNGVDGHWTYDDATKTFTVTE	2	NA	0.338774777267382	0.116453763856952	NA	NA
GB1	Binding	QYKLILNRKTLKGEITTEAVDAATAEKVFKQYANDNGVDGEWTYDDATKTFTVTE	2	NA	-1.26869650088198	0.0823844879224096	NA	NA
GB1	Binding	QYKLELNGKTLKGETTTEAVDAATAEKVFKQYANDNGVDGHWTYDDATKTFTVTE	2	NA	0.221779138242734	0.109321056596581	NA	NA
GB1	Binding	QYKLDLNGKTLKGETTTEAVDAATAEKVFKQYANDNGVDGHWTYDDATKTFTVTE	2	NA	-0.0288468306902333	0.116194149411369	NA	NA
GB1	Binding	QYKLGLNGKTLKGETTTEAVDAATAEKVFKQYANDNGVDGHWTYDDATKTFTVTE	2	NA	0.235633811145018	0.0684436319057671	NA	NA
GB1	Binding	QYKLFLNGKTLKGETTTEAVDAATAEKVFKQYANDNGVDGHWTYDDATKTFTVTE	2	NA	0.450360836848827	0.0658051221001509	NA	NA
GB1	Binding	QYKLALNGKTLKGETTTEAVDAATAEKVFKQYANDNGVDGHWTYDDATKTFTVTE	2	NA	-0.21240933895145	0.153264809399008	NA	NA
GB1	Binding	QYKLCLNGKTLKGETTTEAVDAATAEKVFKQYANDNGVDGHWTYDDATKTFTVTE	2	NA	-0.0274901230146647	0.0539513412855334	NA	NA
GB1	Binding	AYKLILNGKTLKGETTTEAVDAMTAEKVFKQYANDNGVDGEWTYDDATKTFTVTE	2	NA	1.38178469231956	0.0755252349640582	NA	NA
GB1	Binding	QYKNISNGKTLKGETTTEAVDAATAEKVFKQYANDNGVDGEWTYDDATKTFTVTE	2	NA	-5.30974053378525	0.383991843852784	NA	NA
GB1	Binding	QYKLYLNGKTLKGETTTEAVDAATAEKVFKQYANDNGVDGHWTYDDATKTFTVTE	2	NA	0.494862376801153	0.0390149578699722	NA	NA
GB1	Binding	QYKLILNGKTLKGETTTEAVDAYTAEKVFKQYANDNGVDGEWTYDDATKTFTATE	2	NA	1.64183598643832	0.122642247684075	NA	NA
GB1	Binding	QYKLTLNGKTLKGETTTEAVDAATAEKVFKQYANDNGVDGHWTYDDATKTFTVTE	2	NA	0.220276012070841	0.0399129327055772	NA	NA
GB1	Binding	QYKLWLNGKTLKGETTTEAVDAATAEKVFKQYANDNGVDGHWTYDDATKTFTVTE	2	NA	0.377714674262076	0.0465967308511162	NA	NA
GB1	Binding	QYKLVLNGKTLKGETTTEAVDAATAEKVFKQYANDNGVDGHWTYDDATKTFTVTE	2	NA	0.0130109984463203	0.146111133083728	NA	NA
GB1	Binding	QYKLQLNGKTLKGETTTEAVDAATAEKVFKQYANDNGVDGHWTYDDATKTFTVTE	2	NA	0.229625265329541	0.0345866475147931	NA	NA
GB1	Binding	QYKLPLNGKTLKGETTTEAVDAATAEKVFKQYANDNGVDGHWTYDDATKTFTVTE	2	NA	-5.53316507535512	0.282280889725102	NA	NA
GB1	Binding	QYKLSLNGKTLKGETTTEAVDAATAEKVFKQYANDNGVDGHWTYDDATKTFTVTE	2	NA	-0.130543480998938	0.0438257757970509	NA	NA
GB1	Binding	QYKLRLNGKTLKGETTTEAVDAATAEKVFKQYANDNGVDGHWTYDDATKTFTVTE	2	NA	0.204163572699884	0.0332870978199492	NA	NA
GB1	Binding	QYKLILNGKTLKDETTTEAVDAATAEKVFKQYANDNGVDYEWTYDDATKTFTVTE	2	NA	-4.46123703155507	1.07649070903276	NA	NA
GB1	Binding	QYKLILNGKTLKGEYTTEAVDAATAEKVFKQYANDNGVDGEWTYDDITKTFTVTE	2	NA	-0.841670327065194	0.133399359645689	NA	NA
GB1	Binding	QYKLILNRKTLKGENTTEAVDAATAEKVFKQYANDNGVDGEWTYDDATKTFTVTE	2	NA	-1.37599632732089	0.0976878079901088	NA	NA
GB1	Binding	QYKLILNGKTLKDETTTEAVDAATAEKVFKQYANDNGVDPEWTYDDATKTFTVTE	2	NA	-4.77840953251756	1.05697255836337	NA	NA
GB1	Binding	QYKLILNGKTLKGETTTEHVDAATAEKVFKQYANDNGVLGEWTYDDATKTFTVTE	2	NA	-1.04066029417487	0.0595546663620032	NA	NA
GB1	Binding	QYKLILNGKTLKDETTTEAVDAATAEKVFKQYANDNGVDVEWTYDDATKTFTVTE	2	NA	-5.39917507310184	1.00865884963478	NA	NA
GB1	Binding	QYKLILNGKTLKDETTTEAVDAATAEKVFKQYANDNGVDWEWTYDDATKTFTVTE	2	NA	-4.59300630918619	1.06766925090147	NA	NA
GB1	Binding	QYKLILNGKTLKDETTTEAVDAATAEKVFKQYANDNGVDTEWTYDDATKTFTVTE	2	NA	-4.89329203536425	0.590905967564341	NA	NA
GB1	Binding	QYKLILNGKTLKDETTTEAVDAATAEKVFKQYANDNGVDKEWTYDDATKTFTVTE	2	NA	-3.67979724384945	0.820350266960406	NA	NA
GB1	Binding	QYKLILNGKTLKDETTTEAVDAATAEKVFKQYANDNGVDIEWTYDDATKTFTVTE	2	NA	-3.94806123044412	1.1231972210533	NA	NA
GB1	Binding	QYKLILNGKTLKDETTTEAVDAATAEKVFKQYANDNGVDNEWTYDDATKTFTVTE	2	NA	-4.43412615646655	1.01211167276385	NA	NA
GB1	Binding	QYKLILNGKTLKDETTTEAVDAATAEKVFKQYANDNGVDMEWTYDDATKTFTVTE	2	NA	-4.53509984677203	1.01157904914088	NA	NA
GB1	Binding	QYKLILNGKTLKDETTTEAVDAATAEKVFKQYANDNGVDCEWTYDDATKTFTVTE	2	NA	-4.11600133658943	1.01381812591385	NA	NA
GB1	Binding	QYKLILNGKTLKDETTTEAVDAATAEKVFKQYANDNGVDAEWTYDDATKTFTVTE	2	NA	-4.17604991970322	0.506999027736455	NA	NA
GB1	Binding	QYKLILNGKTLKDETTTEAVDAATAEKVFKQYANDNGVDFEWTYDDATKTFTVTE	2	NA	-4.55148228969539	0.735298803013247	NA	NA
GB1	Binding	QYKLILNGKTLKDETTTEAVDAATAEKVFKQYANDNGVDDEWTYDDATKTFTVTE	2	NA	-4.8108964050441	1.01132677738578	NA	NA
GB1	Binding	QYKLILNGKTLKDETTTEAVDAATAEKVFKQYANDNGVDEEWTYDDATKTFTVTE	2	NA	-4.52867275543686	1.01161139903957	NA	NA
GB1	Binding	QYKLINNGKYLKGETTTEAVDAATAEKVFKQYANDNGVDGEWTYDDATKTFTVTE	2	NA	-1.73347176364839	0.207232079851554	NA	NA
GB1	Binding	QYKLILNRKTLKGECTTEAVDAATAEKVFKQYANDNGVDGEWTYDDATKTFTVTE	2	NA	-1.4734770380049	0.076532234176295	NA	NA
GB1	Binding	QYKLINNGKPLKGETTTEAVDAATAEKVFKQYANDNGVDGEWTYDDATKTFTVTE	2	NA	-2.47840756584213	0.213340378009473	NA	NA
GB1	Binding	QYKLINNGKQLKGETTTEAVDAATAEKVFKQYANDNGVDGEWTYDDATKTFTVTE	2	NA	-1.5580449097813	0.125795507373162	NA	NA
GB1	Binding	QYKLINNGKRLKGETTTEAVDAATAEKVFKQYANDNGVDGEWTYDDATKTFTVTE	2	NA	-1.35954361054516	0.0883369876755629	NA	NA
GB1	Binding	QYKLINNGKSLKGETTTEAVDAATAEKVFKQYANDNGVDGEWTYDDATKTFTVTE	2	NA	-1.83767832042587	0.117124754021626	NA	NA
GB1	Binding	QYKLINNGKVLKGETTTEAVDAATAEKVFKQYANDNGVDGEWTYDDATKTFTVTE	2	NA	-1.89187094747753	0.21780315582326	NA	NA
GB1	Binding	QYKLINNGKWLKGETTTEAVDAATAEKVFKQYANDNGVDGEWTYDDATKTFTVTE	2	NA	-1.54523014227373	0.173406742853132	NA	NA
GB1	Binding	QYKLINNGKHLKGETTTEAVDAATAEKVFKQYANDNGVDGEWTYDDATKTFTVTE	2	NA	-1.89366750967847	0.25718180989881	NA	NA
GB1	Binding	QYKLINNGKILKGETTTEAVDAATAEKVFKQYANDNGVDGEWTYDDATKTFTVTE	2	NA	-1.90450213918357	0.215192800906301	NA	NA
GB1	Binding	QYKLINNGKKLKGETTTEAVDAATAEKVFKQYANDNGVDGEWTYDDATKTFTVTE	2	NA	-1.62329658279913	0.228944421438763	NA	NA
GB1	Binding	QYKLINNGKLLKGETTTEAVDAATAEKVFKQYANDNGVDGEWTYDDATKTFTVTE	2	NA	-1.83623571133862	0.150527720887891	NA	NA
GB1	Binding	QYKLINNGKMLKGETTTEAVDAATAEKVFKQYANDNGVDGEWTYDDATKTFTVTE	2	NA	-2.0905771247	0.31695518371101	NA	NA
GB1	Binding	QYKLINNGKNLKGETTTEAVDAATAEKVFKQYANDNGVDGEWTYDDATKTFTVTE	2	NA	-1.80383173369864	0.219103131902241	NA	NA
GB1	Binding	QYKLINNGKALKGETTTEAVDAATAEKVFKQYANDNGVDGEWTYDDATKTFTVTE	2	NA	-1.66433650293525	0.159736273301591	NA	NA
GB1	Binding	QYKLINNGKCLKGETTTEAVDAATAEKVFKQYANDNGVDGEWTYDDATKTFTVTE	2	NA	-1.49915088033087	0.191989423186067	NA	NA
GB1	Binding	QYKLINNGKDLKGETTTEAVDAATAEKVFKQYANDNGVDGEWTYDDATKTFTVTE	2	NA	-2.2125876418525	0.283486672223708	NA	NA
GB1	Binding	QYKLINNGKELKGETTTEAVDAATAEKVFKQYANDNGVDGEWTYDDATKTFTVTE	2	NA	-2.23806033780412	0.224543498114521	NA	NA
GB1	Binding	QYKLINNGKFLKGETTTEAVDAATAEKVFKQYANDNGVDGEWTYDDATKTFTVTE	2	NA	-2.09188237428498	0.193466852725149	NA	NA
GB1	Binding	QYKLINNGKGLKGETTTEAVDAATAEKVFKQYANDNGVDGEWTYDDATKTFTVTE	2	NA	-4.5322964891771	0.329462356224758	NA	NA
GB1	Binding	QYKLILNGKTLKGETTTEAVDAATAEKVFTQYANDNGVDGEWTYDDATKGFTVTE	2	NA	-5.45922662366805	0.421683532589684	NA	NA
GB1	Binding	QYKLILNGKTLKGETTTEAVDAATAEKVFKQYHNDKGVDGEWTYDDATKTFTVTE	2	NA	-5.28674590980645	1.00891364404477	NA	NA
GB1	Binding	QYKLILNGKTLKGETTTEAVDAATAEKVFKQYHNDLGVDGEWTYDDATKTFTVTE	2	NA	-5.32837841898704	1.01031157456508	NA	NA
GB1	Binding	QYKLILNGKTLKGETTTEAVDAATAEKVFKQYHNDMGVDGEWTYDDATKTFTVTE	2	NA	-4.23455691783737	0.506831026788331	NA	NA
GB1	Binding	QYKLILNGKTLKGETTTEAVDAATAEKVFTQYANDNGVDGEWTYDDATKAFTVTE	2	NA	-5.19843676349922	0.583184299100169	NA	NA
GB1	Binding	QYKLILNGKTLKGETTTEAVDAATAEKVFTQYANDNGVDGEWTYDDATKNFTVTE	2	NA	-5.04318057521731	1.00957269709302	NA	NA
GB1	Binding	QYKLILNGKTLKGETTTEAVDAATAEKVFTQYANDNGVDGEWTYDDATKLFTVTE	2	NA	-5.00658583465026	0.464726782886857	NA	NA
GB1	Binding	QYKLILNGKTLKGETTTEAVDAATAEKVFTQYANDNGVDGEWTYDDATKWFTVTE	2	NA	-4.87014083493737	0.528643562972028	NA	NA
GB1	Binding	QYKLILNGKTLKGETTTEAVDAATAEKVFTQYANDNGVDGEWTYDDATKVFTVTE	2	NA	-5.011914565073	0.357923662059714	NA	NA
GB1	Binding	QYKLILNGKTLKGETTTEAVDAATAEKVFTQYANDNGVDGEWTYDDATKSFTVTE	2	NA	-5.18269236848315	0.393180913171821	NA	NA
GB1	Binding	QYKLILNGKTLKGETTTEAVDAATAEKVFTQYANDNGVDGEWTYDDATKRFTVTE	2	NA	-6.36787253075404	1.00732180471011	NA	NA
GB1	Binding	QYKLILNGKTLKGETTTEAVDAATAEKVFTQYANDNGVDGEWTYDDATKQFTVTE	2	NA	-5.26403940581735	0.587930091853885	NA	NA
GB1	Binding	QYKLILNGKTLKGETTTEAVDAATAEKVFKQYHNDQGVDGEWTYDDATKTFTVTE	2	NA	-4.47373405289354	1.01232645857528	NA	NA
GB1	Binding	QYKLILNGKTLKGETTTEAVDAATAEKVFKQYHNDRGVDGEWTYDDATKTFTVTE	2	NA	-4.92006734862465	0.588130576160669	NA	NA
GB1	Binding	QYKLILNGKTLKGETTTEAVDAATAEKVFKQYHNDSGVDGEWTYDDATKTFTVTE	2	NA	-5.64075785910121	1.00819817266446	NA	NA
GB1	Binding	QYKLILNGKTLKGETTTEAVDAATAEKVFTQYANDNGVDGEWTYDDATKYFTVTE	2	NA	-5.37431605749279	1.00871278089273	NA	NA
GB1	Binding	QYKLILNGKTLKGETTTEAVDAATAEKVFKQYHNDWGVDGEWTYDDATKTFTVTE	2	NA	-4.75632993545124	0.71490876201725	NA	NA
GB1	Binding	QYKLILNGKTLKKETTTEAVDAATAEKVFRQYANDNGVDGEWTYDDATKTFTVTE	2	NA	-4.50534153525175	0.257505877072027	NA	NA
GB1	Binding	QYKLILNGKTLKKETTTEAVDAATAEKVFTQYANDNGVDGEWTYDDATKTFTVTE	2	NA	-5.50059413585684	1.01007302566273	NA	NA
GB1	Binding	QYKLILNGKTLKGETTTEAVDAATAEKVFKQYANENGVDGEWTYDDATKTFTVCE	2	NA	-0.249682232773292	0.137157883255902	NA	NA
GB1	Binding	QYKLILNGKTLKKETTTEAVDAATAEKVFVQYANDNGVDGEWTYDDATKTFTVTE	2	NA	-6.13212772320283	1.01707384252197	NA	NA
GB1	Binding	QYKLILNGKTPKGETTTEAVKAATAEKVFKQYANDNGVDGEWTYDDATKTFTVTE	2	NA	-3.12789931674052	0.120778953520364	NA	NA
GB1	Binding	QYKLILNGKTQKGETTTEAVKAATAEKVFKQYANDNGVDGEWTYDDATKTFTVTE	2	NA	-2.14331115278247	0.138507579731112	NA	NA
GB1	Binding	QYKLILNGKTRKGETTTEAVKAATAEKVFKQYANDNGVDGEWTYDDATKTFTVTE	2	NA	-2.1146968683865	0.0902117825192277	NA	NA
GB1	Binding	QYKLILNGKTSKGETTTEAVKAATAEKVFKQYANDNGVDGEWTYDDATKTFTVTE	2	NA	-2.30911241981232	0.0974019969509798	NA	NA
GB1	Binding	QYKLILNGKTTKGETTTEAVKAATAEKVFKQYANDNGVDGEWTYDDATKTFTVTE	2	NA	-1.77738416330218	0.0865068317516804	NA	NA
GB1	Binding	QYKLILNGKTLKGETTTEAVDAATAEKVFKQYANENGVDGEWTYDDATKTFTVKE	2	NA	-0.430708043626925	0.137144678856298	NA	NA
GB1	Binding	QYKLILNGKTVKGETTTEAVKAATAEKVFKQYANDNGVDGEWTYDDATKTFTVTE	2	NA	-1.42439661366811	0.0899429285528644	NA	NA
GB1	Binding	QYKLILNGKTWKGETTTEAVKAATAEKVFKQYANDNGVDGEWTYDDATKTFTVTE	2	NA	-2.40276932421212	0.236421613987475	NA	NA
GB1	Binding	QYKLILNGKTLKGETTTEAVDAATAEKVFKQYANENGVDGEWTYDDATKTFTVVE	2	NA	-0.371463314615146	0.111363270941142	NA	NA
GB1	Binding	QYKLILNGKTLKKETTTEAVDAATAEKVFAQYANDNGVDGEWTYDDATKTFTVTE	2	NA	-5.2724722990512	0.413092172473414	NA	NA
GB1	Binding	QYKLILNGKTKKGETTTEAVKAATAEKVFKQYANDNGVDGEWTYDDATKTFTVTE	2	NA	-2.33030783486567	0.172356153897146	NA	NA
GB1	Binding	QYKLILNGKTLKGETTTEAVDAATAEKVFKQYANENGVDGEWTYDDATKTFTVRE	2	NA	-0.170244701587809	0.0809558311506331	NA	NA
GB1	Binding	QYKLILNGKTMKGETTTEAVKAATAEKVFKQYANDNGVDGEWTYDDATKTFTVTE	2	NA	-1.86685677290267	0.108074847812123	NA	NA
GB1	Binding	QYKLILNGKTNKGETTTEAVKAATAEKVFKQYANDNGVDGEWTYDDATKTFTVTE	2	NA	-2.48017152202998	0.135619409898479	NA	NA
GB1	Binding	QYKLILNGKTLKKETTTEAVDAATAEKVFGQYANDNGVDGEWTYDDATKTFTVTE	2	NA	-6.73101122708937	0.714158517299538	NA	NA
GB1	Binding	QYKLILNGKTAKGETTTEAVKAATAEKVFKQYANDNGVDGEWTYDDATKTFTVTE	2	NA	-2.14376834592312	0.0877411546090548	NA	NA
GB1	Binding	QYKLILNGKTLKGETTTEAVDAATAEKVFKQYANDNGVDGELTYDDATKTFTVTG	2	NA	-5.74610654508324	0.357075803198825	NA	NA
GB1	Binding	QYKLILNGKTCKGETTTEAVKAATAEKVFKQYANDNGVDGEWTYDDATKTFTVTE	2	NA	-1.80232992952634	0.16765420874263	NA	NA
GB1	Binding	QYKLILNGKTLKKETTTEAVDAATAEKVFLQYANDNGVDGEWTYDDATKTFTVTE	2	NA	-5.00716328623887	0.584008038214256	NA	NA
GB1	Binding	QYKLILNGKTEKGETTTEAVKAATAEKVFKQYANDNGVDGEWTYDDATKTFTVTE	2	NA	-2.28093719295407	0.141195469917977	NA	NA
GB1	Binding	QYKLILNGKTGKGETTTEAVKAATAEKVFKQYANDNGVDGEWTYDDATKTFTVTE	2	NA	-2.13646450857592	0.112956425547916	NA	NA
GB1	Binding	RYKLILNGKTLKGETTTEAGDAATAEKVFKQYANDNGVDGEWTYDDATKTFTVTE	2	NA	0.486956983896635	0.0255262379005471	NA	NA
GB1	Binding	QYKLILNGKTLKGETTTEAVDAATAEKVSKQYANDNGVDGEWTYDDATETFTVTE	2	NA	-3.44171779647006	0.774755235053027	NA	NA
GB1	Binding	QYKLILNGKTLKGETTTEAHDAATAEKVFKQYANDNGVDGEWIYDDATKTFTVTE	2	NA	-0.698909663736255	0.0475263824890561	NA	NA
GB1	Binding	QYKLILNGKTLKGETTTEAIDAATAEKVFKQYANDNGVDGEWIYDDATKTFTVTE	2	NA	-0.628069421250618	0.0376270716356777	NA	NA
GB1	Binding	QYKLILNGKTLKGETTTEAKDAATAEKVFKQYANDNGVDGEWIYDDATKTFTVTE	2	NA	-0.757180414300917	0.0396176864842696	NA	NA
GB1	Binding	QYKLILNGKTLKGETTTEALDAATAEKVFKQYANDNGVDGEWIYDDATKTFTVTE	2	NA	-0.71597880267271	0.0252718674625294	NA	NA
GB1	Binding	QYKLILNGKTLKGETTTEAMDAATAEKVFKQYANDNGVDGEWIYDDATKTFTVTE	2	NA	-1.01672515834365	0.0310084336656973	NA	NA
GB1	Binding	QYKLILNGKTLKGETTTEANDAATAEKVFKQYANDNGVDGEWIYDDATKTFTVTE	2	NA	-0.667091964401966	0.0701274896144017	NA	NA
GB1	Binding	QYKLILNGKTLKGETTTEAADAATAEKVFKQYANDNGVDGEWIYDDATKTFTVTE	2	NA	-0.723502587684302	0.213711063449469	NA	NA
GB1	Binding	QYKLILNGKTLKGETTTEACDAATAEKVFKQYANDNGVDGEWIYDDATKTFTVTE	2	NA	-0.583621835496806	0.0554680834713742	NA	NA
GB1	Binding	QYKLILNGKTLKGETTTEADDAATAEKVFKQYANDNGVDGEWIYDDATKTFTVTE	2	NA	-1.19744586294682	0.118726598113523	NA	NA
GB1	Binding	QYKLILNGKTLKGETTTEAEDAATAEKVFKQYANDNGVDGEWIYDDATKTFTVTE	2	NA	-1.17041602104971	0.0689409610186007	NA	NA
GB1	Binding	QYKLILNGKTLKGETTTEAFDAATAEKVFKQYANDNGVDGEWIYDDATKTFTVTE	2	NA	-0.423208085672637	0.0451142988541899	NA	NA
GB1	Binding	QYKLILNGKTLKGETTTEAGDAATAEKVFKQYANDNGVDGEWIYDDATKTFTVTE	2	NA	-0.604228754661295	0.0436464836530221	NA	NA
GB1	Binding	QYKLILNGKTLKGETTTEAYDAATAEKVFKQYANDNGVDGEWIYDDATKTFTVTE	2	NA	-0.394855538491221	0.0454448257982107	NA	NA
GB1	Binding	QYKLILNGKTLKGETTTEAPDAATAEKVFKQYANDNGVDGEWIYDDATKTFTVTE	2	NA	-0.853681710291058	0.0304940727328521	NA	NA
GB1	Binding	QYKLILNGKTLKGETTTEAQDAATAEKVFKQYANDNGVDGEWIYDDATKTFTVTE	2	NA	-0.742253394111807	0.0324391040753025	NA	NA
GB1	Binding	QYKLILNGKTLKGETTTEARDAATAEKVFKQYANDNGVDGEWIYDDATKTFTVTE	2	NA	-0.217243433067212	0.0258984544708298	NA	NA
GB1	Binding	QYKLILNGKTLKGETTTEASDAATAEKVFKQYANDNGVDGEWIYDDATKTFTVTE	2	NA	-0.711888148883613	0.0314913863271027	NA	NA
GB1	Binding	QYKLILNGKTLKGETTTEATDAATAEKVFKQYANDNGVDGEWIYDDATKTFTVTE	2	NA	-0.76007334005358	0.0288548498581014	NA	NA
GB1	Binding	QYKLILNGKTLKGETTTEAWDAATAEKVFKQYANDNGVDGEWIYDDATKTFTVTE	2	NA	-0.289414004122847	0.0312746287219438	NA	NA
GB1	Binding	QYKLILNGKTLKGETTTEAVDAATAEKVFKQYANDNGVDGEWTYDDATYVFTVTE	2	NA	0.218195589979868	0.0645176285310533	NA	NA
GB1	Binding	QYKLILNGKTLKGETTTEAVDAATAEKVFKQYANDNGVDGEWTYDDATYWFTVTE	2	NA	0.0667630766182337	0.10060952654859	NA	NA
GB1	Binding	QYKLILNGKTLKGETTTEAVDAATAEKVFKQYANDNGVDGEWTYDDATYPFTVTE	2	NA	-3.48513628661908	1.0207881939403	NA	NA
GB1	Binding	QYKLILNGKTLKGETTTEAVDAATAEKVFKQYANDNGVDGEWTYDDATYQFTVTE	2	NA	-0.0269201531312365	0.123569904061385	NA	NA
GB1	Binding	QYKLILNGKTLKGETTTEAVDAATAEKVFKQYANDNGVDGEWTYDDATYRFTVTE	2	NA	0.0616547299248289	0.0680682524845681	NA	NA
GB1	Binding	QYKLILNGKTLKGETTTEAVDAATAEKVFKQYANDNGVDGEWTYDDATYSFTVTE	2	NA	-0.518461245199013	0.0829815024294378	NA	NA
GB1	Binding	QYKLILNGKTLKGETTTEAVDAYTAEKVFKQYANDNGVDGEWTYDDATKTFTFTE	2	NA	1.63474744713635	0.156271519487116	NA	NA
GB1	Binding	QYKLILNGKTLKGETTTEAVDAATAEKVFKQYANDNGVDGEWTYDDATYYFTVTE	2	NA	0.226408104776675	0.096875119015685	NA	NA
GB1	Binding	QYKLILNGKTLKGETTTEAVDAATAEKVFKQYANDNGVDGEWTYDDATYDFTVTE	2	NA	-0.421916678922942	0.109046542232722	NA	NA
GB1	Binding	QYKLILNGKTLKGETTTEAVDAATAEKVFKQYANDNGVDGEWTYDDATYEFTVTE	2	NA	-0.104263722187884	0.0877507823181485	NA	NA
GB1	Binding	QYKLILNGKTLKGETTTEAVDAATAEKVFKQYANDNGVDGEWTYDDATYFFTVTE	2	NA	-0.0983899937539268	0.0964487079547908	NA	NA
GB1	Binding	QYKLILNGKTLKGETTTEAVDAATAEKVFKQYANDNGVDGEWTYDDATYGFTVTE	2	NA	-0.409020064261831	0.0682575388826104	NA	NA
GB1	Binding	QYKLILNGKTLKGETTTEAVDAATAEKVFKQYANDNGVDGEWTYDDATYAFTVTE	2	NA	-0.391705816572534	0.105076645028223	NA	NA
GB1	Binding	QYKLILNGKTLKGETTTEAVDAATAEKVFKQYANDNGVDGEWTYDDATYCFTVTE	2	NA	-0.252568022521004	0.128852955978854	NA	NA
GB1	Binding	QYKLILNGKTLKGETTTEAVDAATAEKVFKQYANDNGVDGEWTYDDATYLFTVTE	2	NA	0.44523985167222	0.0672646847382319	NA	NA
GB1	Binding	QYKLILNGKTLKGETTTEAVDAATAEKVFKQYANDNGVDGEWTYDDATYMFTVTE	2	NA	0.263222609403985	0.0879936133280164	NA	NA
GB1	Binding	QYKLILNGKTLKGETTTEAVDAATAEKVFKQYANDNGVDGEWTYDDATYNFTVTE	2	NA	-0.139191287721053	0.10394087278227	NA	NA
GB1	Binding	QYKLILNGKTLKGETTTEAVDAATAEKVFKQYANDNGVDGEWTYDDATYHFTVTE	2	NA	0.0884124828077482	0.141110875911634	NA	NA
GB1	Binding	QYKLILNGKTLKGETTTEAVDAATAEKVFKQYANDNGVDGEWTYDDATYIFTVTE	2	NA	0.160868992374159	0.0892139377406102	NA	NA
GB1	Binding	QYKLILNGKTLKGETTTEAVDAATAEKVFKQYANDNGVDGEWTYDDATYKFTVTE	2	NA	0.121208074867989	0.1077005682795	NA	NA
GB1	Binding	QYKLGLNGKTLKGETTTEAVDAATAEKVFKQYCNDNGVDGEWTYDDATKTFTVTE	2	NA	-0.0784073939128018	0.149416365084655	NA	NA
GB1	Binding	QYKLFLNGKTLKGETTTEAVDAATAEKVFKQYCNDNGVDGEWTYDDATKTFTVTE	2	NA	0.0554955945256157	0.127929114930454	NA	NA
GB1	Binding	QYKLELNGKTLKGETTTEAVDAATAEKVFKQYCNDNGVDGEWTYDDATKTFTVTE	2	NA	-0.0314421776976592	0.219906190862112	NA	NA
GB1	Binding	QYKLDLNGKTLKGETTTEAVDAATAEKVFKQYCNDNGVDGEWTYDDATKTFTVTE	2	NA	-0.30489047223422	0.2370641991939	NA	NA
GB1	Binding	QYKLCLNGKTLKGETTTEAVDAATAEKVFKQYCNDNGVDGEWTYDDATKTFTVTE	2	NA	-0.433234075161965	0.121928304126209	NA	NA
GB1	Binding	QYKLALNGKTLKGETTTEAVDAATAEKVFKQYCNDNGVDGEWTYDDATKTFTVTE	2	NA	-0.853671502617842	0.308512778036764	NA	NA
GB1	Binding	QYKLNLNGKTLKGETTTEAVDAATAEKVFKQYCNDNGVDGEWTYDDATKTFTVTE	2	NA	-0.10222905811104	0.2152694056907	NA	NA
GB1	Binding	QYKLMLNGKTLKGETTTEAVDAATAEKVFKQYCNDNGVDGEWTYDDATKTFTVTE	2	NA	-0.432630093718342	0.0888607654365889	NA	NA
GB1	Binding	QYKLLLNGKTLKGETTTEAVDAATAEKVFKQYCNDNGVDGEWTYDDATKTFTVTE	2	NA	0.208854617754665	0.0521145674552439	NA	NA
GB1	Binding	QYKLKLNGKTLKGETTTEAVDAATAEKVFKQYCNDNGVDGEWTYDDATKTFTVTE	2	NA	-0.383265944153572	0.228496621919272	NA	NA
GB1	Binding	QYKLHLNGKTLKGETTTEAVDAATAEKVFKQYCNDNGVDGEWTYDDATKTFTVTE	2	NA	-0.215588979703002	0.0696057174722449	NA	NA
GB1	Binding	QYKLWLNGKTLKGETTTEAVDAATAEKVFKQYCNDNGVDGEWTYDDATKTFTVTE	2	NA	-0.431965536819258	0.0902438575689785	NA	NA
GB1	Binding	QSKLILNGKTLQGETTTEAVDAATAEKVFKQYANDNGVDGEWTYDDATKTFTVTE	2	NA	-2.20883144185814	0.124606637980506	NA	NA
GB1	Binding	QYKLTLNGKTLKGETTTEAVDAATAEKVFKQYCNDNGVDGEWTYDDATKTFTVTE	2	NA	-0.114012524442673	0.0742282052895744	NA	NA
GB1	Binding	QYKLSLNGKTLKGETTTEAVDAATAEKVFKQYCNDNGVDGEWTYDDATKTFTVTE	2	NA	-0.66696503000104	0.0880221895381985	NA	NA
GB1	Binding	QYKLRLNGKTLKGETTTEAVDAATAEKVFKQYCNDNGVDGEWTYDDATKTFTVTE	2	NA	-0.262597527528549	0.0614266110149676	NA	NA
GB1	Binding	QYKLQLNGKTLKGETTTEAVDAATAEKVFKQYCNDNGVDGEWTYDDATKTFTVTE	2	NA	-0.354649100257647	0.0738176451350027	NA	NA
GB1	Binding	QYKLILNGKTPKGETTTEAVDAATAEKVFKQYANDNGVDGEWTYDDATKTFTVVE	2	NA	-3.51580176106129	0.0997909989117123	NA	NA
GB1	Binding	QYKLYLNGKTLKGETTTEAVDAATAEKVFKQYCNDNGVDGEWTYDDATKTFTVTE	2	NA	0.12150590194071	0.0802278367564423	NA	NA
GB1	Binding	QYKLILNGKTLKGETTTEGVDAATAEKVFKQYANDNGVDGEWTYDDAKKTFTVTE	2	NA	-0.255188130692546	0.132498950369779	NA	NA
GB1	Binding	QYKLLLNGKTLKGETTTEAVDAATAEKVPKQYANDNGVDGEWTYDDATKTFTVTE	2	NA	-5.58305221730284	1.02738600102253	NA	NA
GB1	Binding	QYKLILNGKTLKGETTTEGVDAATAEKVFKQYANDNGVDGEWTYDDAIKTFTVTE	2	NA	-0.039595347932193	0.0513851061618729	NA	NA
GB1	Binding	QYKLILNGKTLKGETTTEGVDAATAEKVFKQYANDNGVDGEWTYDDANKTFTVTE	2	NA	-0.220192959928084	0.0776437801906321	NA	NA
GB1	Binding	QYKLILNGKTLKGETTTEGVDAATAEKVFKQYANDNGVDGEWTYDDALKTFTVTE	2	NA	-0.133922394914456	0.0498638315894018	NA	NA
GB1	Binding	QYKLILNGKTLKGETTTEGVDAATAEKVFKQYANDNGVDGEWTYDDAMKTFTVTE	2	NA	-0.169111377710925	0.0832080979493205	NA	NA
GB1	Binding	QYKLILNGKTLKGETTTEGVDAATAEKVFKQYANDNGVDGEWTYDDACKTFTVTE	2	NA	0.0809576906526318	0.0721272708198643	NA	NA
GB1	Binding	QYKLILNGKTLKGETTTEGVDAATAEKVFKQYANDNGVDGEWTYDDAAKTFTVTE	2	NA	-0.252616939286305	0.0723975176830473	NA	NA
GB1	Binding	QYKLILNGKTLKGETTTEGVDAATAEKVFKQYANDNGVDGEWTYDDAFKTFTVTE	2	NA	-0.18998420175539	0.0449040647847932	NA	NA
GB1	Binding	QYKLILNGKTLKGETTTEGVDAATAEKVFKQYANDNGVDGEWTYDDAGKTFTVTE	2	NA	-0.299977046772999	0.0625475149853515	NA	NA
GB1	Binding	QYKLILNGKTLKGETTTEGVDAATAEKVFKQYANDNGVDGEWTYDDADKTFTVTE	2	NA	-0.261933276178817	0.088736760291124	NA	NA
GB1	Binding	QYKLILNGKTLKGETTTEGVDAATAEKVFKQYANDNGVDGEWTYDDAEKTFTVTE	2	NA	-0.0713799114722491	0.123795686340708	NA	NA
GB1	Binding	QYKLILNGKTGKGETTTEAVDAATAEKVFKQYANDNGVDGEWTYDDATKCFTVTE	2	NA	-1.81759996846752	0.169067012872186	NA	NA
GB1	Binding	QYKLILNGKTLKGETTTEGVDAATAEKVFKQYANDNGVDGEWTYDDAYKTFTVTE	2	NA	-0.25655207550295	0.0792880812359049	NA	NA
GB1	Binding	QYKLYLNGKTLKGETTTEAVDAATAEKVPKQYANDNGVDGEWTYDDATKTFTVTE	2	NA	-4.51604526805006	1.07268873954866	NA	NA
GB1	Binding	QYKLILNGKTLKGETTTEGVDAATAEKVFKQYANDNGVDGEWTYDDASKTFTVTE	2	NA	-0.0275673094550901	0.0608142520233925	NA	NA
GB1	Binding	QYKLTLNGKTLKGETTTEAVDAATAEKVPKQYANDNGVDGEWTYDDATKTFTVTE	2	NA	-4.20133452321036	0.777794608455722	NA	NA
GB1	Binding	QTKLILNGKTLQGETTTEAVDAATAEKVFKQYANDNGVDGEWTYDDATKTFTVTE	2	NA	-2.4833644669255	0.14492344290094	NA	NA
GB1	Binding	QYKLRLNGKTLKGETTTEAVDAATAEKVPKQYANDNGVDGEWTYDDATKTFTVTE	2	NA	-4.53596035430792	0.384143883798648	NA	NA
GB1	Binding	QYKLSLNGKTLKGETTTEAVDAATAEKVPKQYANDNGVDGEWTYDDATKTFTVTE	2	NA	-4.86061029286263	0.714674198561022	NA	NA
GB1	Binding	QYKLPLNGKTLKGETTTEAVDAATAEKVPKQYANDNGVDGEWTYDDATKTFTVTE	2	NA	-4.93695881458151	0.714380253875187	NA	NA
GB1	Binding	QYKLQLNGKTLKGETTTEAVDAATAEKVPKQYANDNGVDGEWTYDDATKTFTVTE	2	NA	-4.51277196349902	0.464908456996965	NA	NA
GB1	Binding	QIKLILNGKTLQGETTTEAVDAATAEKVFKQYANDNGVDGEWTYDDATKTFTVTE	2	NA	-1.39408823899123	0.186987717435857	NA	NA
GB1	Binding	RYKLILNGKTLKGETTTEAFDAATAEKVFKQYANDNGVDGEWTYDDATKTFTVTE	2	NA	0.578209840234189	0.0702295717260702	NA	NA
GB1	Binding	QYKLILNHKTLKGETTTEAVAAATAEKVFKQYANDNGVDGEWTYDDATKTFTVTE	2	NA	-0.0589733109538906	0.339508507090181	NA	NA
GB1	Binding	QHKLILNGKTLQGETTTEAVDAATAEKVFKQYANDNGVDGEWTYDDATKTFTVTE	2	NA	-0.00596141689133367	0.0681991872123724	NA	NA
GB1	Binding	QYKWILNGKTWKGETTTEAVDAATAEKVFKQYANDNGVDGEWTYDDATKTFTVTE	2	NA	-3.96655048003657	0.261538157936653	NA	NA
GB1	Binding	QYKLILYGKTLKGETTTEAVDAATAEKVFKQYANDNGVDGEWTYDDATKTFTVIE	2	NA	-0.209118292190157	0.200308180361964	NA	NA
GB1	Binding	QAKLILNGKTLKTETTTEAVDAATAEKVFKQYANDNGVDGEWTYDDATKTFTVTE	2	NA	-2.16933629730912	0.129302724089822	NA	NA
GB1	Binding	QCKLILNGKTLKTETTTEAVDAATAEKVFKQYANDNGVDGEWTYDDATKTFTVTE	2	NA	-2.14474520531339	0.359114082946825	NA	NA
GB1	Binding	QGKLILNGKTLKTETTTEAVDAATAEKVFKQYANDNGVDGEWTYDDATKTFTVTE	2	NA	-4.40269908647997	0.59666352341836	NA	NA
GB1	Binding	QFKLILNGKTLKTETTTEAVDAATAEKVFKQYANDNGVDGEWTYDDATKTFTVTE	2	NA	-1.28246698853035	0.17143747846452	NA	NA
GB1	Binding	QIKLILNGKTLKTETTTEAVDAATAEKVFKQYANDNGVDGEWTYDDATKTFTVTE	2	NA	-3.90748543918881	0.544566513122241	NA	NA
GB1	Binding	QHKLILNGKTLKTETTTEAVDAATAEKVFKQYANDNGVDGEWTYDDATKTFTVTE	2	NA	-1.56526380191163	0.113647613925551	NA	NA
GB1	Binding	QKKLILNGKTLKTETTTEAVDAATAEKVFKQYANDNGVDGEWTYDDATKTFTVTE	2	NA	-4.46366875765286	0.737322733018273	NA	NA
GB1	Binding	QLKLILNGKTLQGETTTEAVDAATAEKVFKQYANDNGVDGEWTYDDATKTFTVTE	2	NA	-0.377994257487176	0.0628851893783115	NA	NA
GB1	Binding	QMKLILNGKTLKTETTTEAVDAATAEKVFKQYANDNGVDGEWTYDDATKTFTVTE	2	NA	-2.20064030557646	0.262825260011339	NA	NA
GB1	Binding	QLKLILNGKTLKTETTTEAVDAATAEKVFKQYANDNGVDGEWTYDDATKTFTVTE	2	NA	-2.07493532866959	0.110671102474094	NA	NA
GB1	Binding	QNKLILNGKTLKTETTTEAVDAATAEKVFKQYANDNGVDGEWTYDDATKTFTVTE	2	NA	-4.93848052822221	1.01102674926088	NA	NA
GB1	Binding	QQKLILNGKTLKTETTTEAVDAATAEKVFKQYANDNGVDGEWTYDDATKTFTVTE	2	NA	-4.2041969559953	0.370199395991734	NA	NA
GB1	Binding	QPKLILNGKTLKTETTTEAVDAATAEKVFKQYANDNGVDGEWTYDDATKTFTVTE	2	NA	-5.01483526756435	0.243332359519362	NA	NA
GB1	Binding	QSKLILNGKTLKTETTTEAVDAATAEKVFKQYANDNGVDGEWTYDDATKTFTVTE	2	NA	-3.87028674863512	0.278667120881935	NA	NA
GB1	Binding	QRKLILNGKTLKTETTTEAVDAATAEKVFKQYANDNGVDGEWTYDDATKTFTVTE	2	NA	-4.8996101547879	0.417906327497557	NA	NA
GB1	Binding	QTKLILNGKTLKTETTTEAVDAATAEKVFKQYANDNGVDGEWTYDDATKTFTVTE	2	NA	-4.52899551758769	0.354676690106366	NA	NA
GB1	Binding	QWKLILNGKTLKTETTTEAVDAATAEKVFKQYANDNGVDGEWTYDDATKTFTVTE	2	NA	-1.37207407354388	0.283404486612646	NA	NA
GB1	Binding	QVKLILNGKTLKTETTTEAVDAATAEKVFKQYANDNGVDGEWTYDDATKTFTVTE	2	NA	-3.63877525347545	0.409859379190313	NA	NA
GB1	Binding	QAKLILNGKTLQGETTTEAVDAATAEKVFKQYANDNGVDGEWTYDDATKTFTVTE	2	NA	-1.21120871483704	0.0993034030393995	NA	NA
GB1	Binding	QYKLILNGKTLKIETTTEMVDAATAEKVFKQYANDNGVDGEWTYDDATKTFTVTE	2	NA	-2.50315945284213	0.181915927952268	NA	NA
GB1	Binding	QYKLILNGKTLKHETTTEMVDAATAEKVFKQYANDNGVDGEWTYDDATKTFTVTE	2	NA	-2.60081578474348	0.172958189427967	NA	NA
GB1	Binding	QYKLILNGKTLKKETTTEMVDAATAEKVFKQYANDNGVDGEWTYDDATKTFTVTE	2	NA	-3.39470513778614	0.31824117228616	NA	NA
GB1	Binding	QYKLILNGKTLKMETTTEMVDAATAEKVFKQYANDNGVDGEWTYDDATKTFTVTE	2	NA	-3.32339441166987	0.278381117452237	NA	NA
GB1	Binding	QYKLILNGKTLKLETTTEMVDAATAEKVFKQYANDNGVDGEWTYDDATKTFTVTE	2	NA	-2.82810546701931	0.109442177432365	NA	NA
GB1	Binding	QYKLILNGKTLKNETTTEMVDAATAEKVFKQYANDNGVDGEWTYDDATKTFTVTE	2	NA	-2.2899831661215	0.188354160181446	NA	NA
GB1	Binding	QYKLILNGKTLKAETTTEMVDAATAEKVFKQYANDNGVDGEWTYDDATKTFTVTE	2	NA	-2.37627317912514	0.125672388463879	NA	NA
GB1	Binding	QYKLILNGKTPKGETTTEAVDAATAEKVFKQYANDNGVDGEWTYDDATKTFTVCE	2	NA	-2.9139468325094	0.0904931506067209	NA	NA
GB1	Binding	QYKLILNGKTLKCETTTEMVDAATAEKVFKQYANDNGVDGEWTYDDATKTFTVTE	2	NA	-2.74548714556036	0.257660136621964	NA	NA
GB1	Binding	QYKLILNGKTLWGETWTEAVDAATAEKVFKQYANDNGVDGEWTYDDATKTFTVTE	2	NA	0.759599550440664	0.0676657011371075	NA	NA
GB1	Binding	QYKLILNGKTLKEETTTEMVDAATAEKVFKQYANDNGVDGEWTYDDATKTFTVTE	2	NA	-2.39995543681103	0.284125387869628	NA	NA
GB1	Binding	QYKLILNGKTLKDETTTEMVDAATAEKVFKQYANDNGVDGEWTYDDATKTFTVTE	2	NA	-2.76759447473021	0.369374714630657	NA	NA
GB1	Binding	QYKLILNGKTLWGETRTEAVDAATAEKVFKQYANDNGVDGEWTYDDATKTFTVTE	2	NA	0.756754626045718	0.0503896112787842	NA	NA
GB1	Binding	QYKLILNGKTLWGETSTEAVDAATAEKVFKQYANDNGVDGEWTYDDATKTFTVTE	2	NA	0.606520231504977	0.0483038707370277	NA	NA
GB1	Binding	QYKLILNGKTLKYETTTEMVDAATAEKVFKQYANDNGVDGEWTYDDATKTFTVTE	2	NA	-2.61800953600571	0.242329536133706	NA	NA
GB1	Binding	QYKLILNGKTLWGETMTEAVDAATAEKVFKQYANDNGVDGEWTYDDATKTFTVTE	2	NA	0.50335027803328	0.0777012291533538	NA	NA
GB1	Binding	QYKLILNGKTLWGETNTEAVDAATAEKVFKQYANDNGVDGEWTYDDATKTFTVTE	2	NA	0.379633188083702	0.0716452776677053	NA	NA
GB1	Binding	QYKLILNSKTLKGETTTEAVAAATAEKVFKQYANDNGVDGEWTYDDATKTFTVTE	2	NA	-0.421807892712378	0.115498410828986	NA	NA
GB1	Binding	QYKLILNGKTLWGETHTEAVDAATAEKVFKQYANDNGVDGEWTYDDATKTFTVTE	2	NA	0.738110008458524	0.0773966142325455	NA	NA
GB1	Binding	QEKLILNGKTLQGETTTEAVDAATAEKVFKQYANDNGVDGEWTYDDATKTFTVTE	2	NA	-3.85613837073618	1.015280436291	NA	NA
GB1	Binding	QYKLILNGKTLWGETKTEAVDAATAEKVFKQYANDNGVDGEWTYDDATKTFTVTE	2	NA	0.472765604863631	0.0629547936363484	NA	NA
GB1	Binding	QYKLILNGKTLKQETTTEMVDAATAEKVFKQYANDNGVDGEWTYDDATKTFTVTE	2	NA	-3.00331147625726	0.234144974368104	NA	NA
GB1	Binding	QYKLILNGKTLKPETTTEMVDAATAEKVFKQYANDNGVDGEWTYDDATKTFTVTE	2	NA	-3.0825074979927	0.125481138189337	NA	NA
GB1	Binding	QYKLILNGKTLKSETTTEMVDAATAEKVFKQYANDNGVDGEWTYDDATKTFTVTE	2	NA	-2.55597911308433	0.135869783478347	NA	NA
GB1	Binding	QYKLILNGKTLKRETTTEMVDAATAEKVFKQYANDNGVDGEWTYDDATKTFTVTE	2	NA	-2.91216732820293	0.157981429043546	NA	NA
GB1	Binding	QYKLILNGKTLKTETTTEMVDAATAEKVFKQYANDNGVDGEWTYDDATKTFTVTE	2	NA	-2.58532261709074	0.124591337958341	NA	NA
GB1	Binding	QYKLILNGKTLKWETTTEMVDAATAEKVFKQYANDNGVDGEWTYDDATKTFTVTE	2	NA	-1.77734989083997	0.292300048942792	NA	NA
GB1	Binding	QYKLILNGKTLKVETTTEMVDAATAEKVFKQYANDNGVDGEWTYDDATKTFTVTE	2	NA	-2.44827376698553	0.163542346674448	NA	NA
GB1	Binding	QYKDIFNGKTLKGETTTEAVDAATAEKVFKQYANDNGVDGEWTYDDATKTFTVTE	2	NA	-3.90176517629426	0.754366645540545	NA	NA
GB1	Binding	QYKDIGNGKTLKGETTTEAVDAATAEKVFKQYANDNGVDGEWTYDDATKTFTVTE	2	NA	-5.51962750799372	0.584577983951228	NA	NA
GB1	Binding	QYKDIDNGKTLKGETTTEAVDAATAEKVFKQYANDNGVDGEWTYDDATKTFTVTE	2	NA	-4.86958442723708	1.01118409598308	NA	NA
GB1	Binding	QYKDICNGKTLKGETTTEAVDAATAEKVFKQYANDNGVDGEWTYDDATKTFTVTE	2	NA	-4.79195726792034	0.583924624115506	NA	NA
GB1	Binding	QYKDIANGKTLKGETTTEAVDAATAEKVFKQYANDNGVDGEWTYDDATKTFTVTE	2	NA	-4.1105801599419	1.10597458141403	NA	NA
GB1	Binding	QYKDINNGKTLKGETTTEAVDAATAEKVFKQYANDNGVDGEWTYDDATKTFTVTE	2	NA	-4.99553585265992	1.00972115669728	NA	NA
GB1	Binding	QYKDIKNGKTLKGETTTEAVDAATAEKVFKQYANDNGVDGEWTYDDATKTFTVTE	2	NA	-5.02770897158015	1.01083815268543	NA	NA
GB1	Binding	QYKDIHNGKTLKGETTTEAVDAATAEKVFKQYANDNGVDGEWTYDDATKTFTVTE	2	NA	-4.44698656554791	0.584537178889433	NA	NA
GB1	Binding	QYKDIINGKTLKGETTTEAVDAATAEKVFKQYANDNGVDGEWTYDDATKTFTVTE	2	NA	-4.92506965034763	1.01105654954626	NA	NA
GB1	Binding	QYKDIVNGKTLKGETTTEAVDAATAEKVFKQYANDNGVDGEWTYDDATKTFTVTE	2	NA	-4.65492762473208	0.510080280718077	NA	NA
GB1	Binding	QYKDIWNGKTLKGETTTEAVDAATAEKVFKQYANDNGVDGEWTYDDATKTFTVTE	2	NA	-5.2165004282975	0.515815341750239	NA	NA
GB1	Binding	QYKDITNGKTLKGETTTEAVDAATAEKVFKQYANDNGVDGEWTYDDATKTFTVTE	2	NA	-4.93989521605566	0.603583487384151	NA	NA
GB1	Binding	QYKDIRNGKTLKGETTTEAVDAATAEKVFKQYANDNGVDGEWTYDDATKTFTVTE	2	NA	-5.90265431110562	0.454312932141478	NA	NA
GB1	Binding	QYKDISNGKTLKGETTTEAVDAATAEKVFKQYANDNGVDGEWTYDDATKTFTVTE	2	NA	-5.29520669184441	0.416030231124725	NA	NA
GB1	Binding	QYKDIPNGKTLKGETTTEAVDAATAEKVFKQYANDNGVDGEWTYDDATKTFTVTE	2	NA	-4.49111869562324	0.716010514307509	NA	NA
GB1	Binding	QYKLILNGKTLKGETTTERVDAATAEKVFKQFANDNGVDGEWTYDDATKTFTVTE	2	NA	1.0219099021975	0.0413895054390642	NA	NA
GB1	Binding	QYKDIYNGKTLKGETTTEAVDAATAEKVFKQYANDNGVDGEWTYDDATKTFTVTE	2	NA	-5.44276592255213	1.01014867321227	NA	NA
GB1	Binding	QYKLILNGKTLKGETLTEAVDAATAEKVFKQYANDNGVDGEWTYDDATSTFTVTE	2	NA	-0.373317978719444	0.0647866347291331	NA	NA
GB1	Binding	QYKLILNGKTLKGETMTEAVDAATAEKVFKQYANDNGVDGEWTYDDATSTFTVTE	2	NA	-0.408797404173459	0.178219858449313	NA	NA
GB1	Binding	QYKLILNGKTLKGETNTEAVDAATAEKVFKQYANDNGVDGEWTYDDATSTFTVTE	2	NA	-0.581758233444718	0.117453913422891	NA	NA
GB1	Binding	QYKEILNGKTWKGETTTEAVDAATAEKVFKQYANDNGVDGEWTYDDATKTFTVTE	2	NA	-5.13322176790284	0.297467545145469	NA	NA
GB1	Binding	QYKLILNGKTLKGETHTEAVDAATAEKVFKQYANDNGVDGEWTYDDATSTFTVTE	2	NA	0.166660166888652	0.0624882110280828	NA	NA
GB1	Binding	QYKLILNGKTLKGETITEAVDAATAEKVFKQYANDNGVDGEWTYDDATSTFTVTE	2	NA	-0.5410680112959	0.126009043208005	NA	NA
GB1	Binding	QYKLILNGKTLKGETTTEWVDAATAEKPFKQYANDNGVDGEWTYDDATKTFTVTE	2	NA	-3.34996733380378	1.02281486757943	NA	NA
GB1	Binding	QYKLILNGKTLKGETKTEAVDAATAEKVFKQYANDNGVDGEWTYDDATSTFTVTE	2	NA	-0.0214254900803303	0.202532776141192	NA	NA
GB1	Binding	QYKLILNGKTLKGETDTEAVDAATAEKVFKQYANDNGVDGEWTYDDATSTFTVTE	2	NA	-1.28649084610639	0.158218461121763	NA	NA
GB1	Binding	QYKLILNGKTLKGETETEAVDAATAEKVFKQYANDNGVDGEWTYDDATSTFTVTE	2	NA	-0.749012555003351	0.19964578950629	NA	NA
GB1	Binding	QYKLILNGKTLKGETFTEAVDAATAEKVFKQYANDNGVDGEWTYDDATSTFTVTE	2	NA	0.195616005216339	0.108938844242789	NA	NA
GB1	Binding	QYKLILNGKTLKGETGTEAVDAATAEKVFKQYANDNGVDGEWTYDDATSTFTVTE	2	NA	0.574265629422982	0.0991902191954431	NA	NA
GB1	Binding	QYKLILNGKTLKGETATEAVDAATAEKVFKQYANDNGVDGEWTYDDATSTFTVTE	2	NA	0.00619918134125357	0.0657654514569967	NA	NA
GB1	Binding	QYKLILNGKTLKGETCTEAVDAATAEKVFKQYANDNGVDGEWTYDDATSTFTVTE	2	NA	0.128659435659547	0.135458308803867	NA	NA
GB1	Binding	QYKLILNGKTLKGETTTEWVDAATAEKFFKQYANDNGVDGEWTYDDATKTFTVTE	2	NA	-0.885975167555745	0.255241413445858	NA	NA
GB1	Binding	QYKLILNGKTLKGETTTEWVDAATAEKGFKQYANDNGVDGEWTYDDATKTFTVTE	2	NA	-0.792878664352464	0.0854809612131171	NA	NA
GB1	Binding	QYKLILNGKTLKGETTTEWVDAATAEKDFKQYANDNGVDGEWTYDDATKTFTVTE	2	NA	-2.43386613421973	0.284063495353759	NA	NA
GB1	Binding	QYKLILNGKTLKGETTTEWVDAATAEKEFKQYANDNGVDGEWTYDDATKTFTVTE	2	NA	-3.26199446072204	0.353001395807534	NA	NA
GB1	Binding	QYKLILNGKTLKGETYTEAVDAATAEKVFKQYANDNGVDGEWTYDDATSTFTVTE	2	NA	0.0911666187742259	0.105348756362089	NA	NA
GB1	Binding	QYKLILNGKTLKGETTTEWVDAATAEKAFKQYANDNGVDGEWTYDDATKTFTVTE	2	NA	-0.80790400262812	0.117197087096297	NA	NA
GB1	Binding	QYKLILNGKTLKGETTTEWVDAATAEKNFKQYANDNGVDGEWTYDDATKTFTVTE	2	NA	-1.71441790378485	0.409602930429754	NA	NA
GB1	Binding	QYKLILNGKTLKGETVTEAVDAATAEKVFKQYANDNGVDGEWTYDDATSTFTVTE	2	NA	-0.399645123875754	0.113670218103978	NA	NA
GB1	Binding	QYKLILNGKTLKGETTTEWVDAATAEKMFKQYANDNGVDGEWTYDDATKTFTVTE	2	NA	-1.67931843825181	0.240384622427104	NA	NA
GB1	Binding	QYKLILNGKTLKGETPTEAVDAATAEKVFKQYANDNGVDGEWTYDDATSTFTVTE	2	NA	-1.47543978252001	0.0775653573904476	NA	NA
GB1	Binding	QYKLILNGKTLKGETQTEAVDAATAEKVFKQYANDNGVDGEWTYDDATSTFTVTE	2	NA	-0.115403902498642	0.118879303810416	NA	NA
GB1	Binding	QYKLILNGKTLKGETRTEAVDAATAEKVFKQYANDNGVDGEWTYDDATSTFTVTE	2	NA	0.255857798835673	0.0694903123217071	NA	NA
GB1	Binding	QYKLILNGKTLKGETSTEAVDAATAEKVFKQYANDNGVDGEWTYDDATSTFTVTE	2	NA	0.0428086465496545	0.0575212083850011	NA	NA
GB1	Binding	QYLLILNGKTLKGETTTEAVDAATANKVFKQYANDNGVDGEWTYDDATKTFTVTE	2	NA	-4.1746608061421	0.585717011879111	NA	NA
GB1	Binding	QYKLILNGKTLKGETTTEADDAATAEKVQKQYANDNGVDGEWTYDDATKTFTVTE	2	NA	-2.21346017505602	1.56716198970763	NA	NA
GB1	Binding	QYKLILNGKTPKGETTTEAVDAATAEKVFKQYANDNGVDGEWTYFDATKTFTVTE	2	NA	-2.93402016254546	0.104429913355017	NA	NA
GB1	Binding	QYNLILNGKTLKGETTTEAVDAATANKVFKQYANDNGVDGEWTYDDATKTFTVTE	2	NA	-5.30786692757678	1.00886359987732	NA	NA
GB1	Binding	QYKLILNGKTLKGETTTERVDAATAEKVFKQDANDNGVDGEWTYDDATKTFTVTE	2	NA	-4.1125053840781	0.231090192395899	NA	NA
GB1	Binding	QYILILNGKTLKGETTTEAVDAATANKVFKQYANDNGVDGEWTYDDATKTFTVTE	2	NA	-5.29452735081157	1.01036339674964	NA	NA
GB1	Binding	QYKLILNGKTQKGETTTEAVDAATAEKVFKQYANDNGVDGEWTYDDATKTFTWTE	2	NA	-3.60757205164187	0.474176086468899	NA	NA
GB1	Binding	QYKLILNGKTQKGETTTEAVDAATAEKVFKQYANDNGVDGEWTYDDATKTFTTTE	2	NA	-2.62037896383348	0.221869972397768	NA	NA
GB1	Binding	QYKLILNGKTQKGETTTEAVDAATAEKVFKQYANDNGVDGEWTYDDATKTFTSTE	2	NA	-2.30910608395602	0.138652691225527	NA	NA
GB1	Binding	QYKLILNGKTQKGETTTEAVDAATAEKVFKQYANDNGVDGEWTYDDATKTFTRTE	2	NA	-5.45435511278785	0.713713282551216	NA	NA
GB1	Binding	QYKLILNGKTQKGETTTEAVDAATAEKVFKQYANDNGVDGEWTYDDATKTFTQTE	2	NA	-3.30933173819428	0.465147859660873	NA	NA
GB1	Binding	QYKLILNGKTLHGETTTERVDAATAEKVFKQYANDNGVDGEWTYDDATKTFTVTE	2	NA	0.80558813281804	0.0485479713856994	NA	NA
GB1	Binding	QYKLILNGKTQKGETTTEAVDAATAEKVFKQYANDNGVDGEWTYDDATKTFTYTE	2	NA	-4.24326534430257	0.716486837373165	NA	NA
GB1	Binding	QYKLILNGKTQKGETTTEAVDAATAEKVFKQYANDNGVDGEWTYDDATKTFTGTE	2	NA	-3.23221758140135	0.187558383698496	NA	NA
GB1	Binding	QYKLILNGKTQKGETTTEAVDAATAEKVFKQYANDNGVDGEWTYDDATKTFTFTE	2	NA	-2.06752001267254	0.156538572225565	NA	NA
GB1	Binding	QYKLILNGKTQKGETTTEAVDAATAEKVFKQYANDNGVDGEWTYDDATKTFTETE	2	NA	-4.47768653779839	0.736989492991328	NA	NA
GB1	Binding	QYKLILNGKTQKGETTTEAVDAATAEKVFKQYANDNGVDGEWTYDDATKTFTDTE	2	NA	-4.64412675061411	0.733321463815369	NA	NA
GB1	Binding	QYKLILNGKTQKGETTTEAVDAATAEKVFKQYANDNGVDGEWTYDDATKTFTCTE	2	NA	-1.01911669375233	0.116940091675448	NA	NA
GB1	Binding	QYKLILNGKTQKGETTTEAVDAATAEKVFKQYANDNGVDGEWTYDDATKTFTATE	2	NA	-0.956736838965918	0.079413903757111	NA	NA
GB1	Binding	QYKLILNGKTQKGETTTEAVDAATAEKVFKQYANDNGVDGEWTYDDATKTFTNTE	2	NA	-2.55607889034431	0.32783713667989	NA	NA
GB1	Binding	QYKLILNGKTQKGETTTEAVDAATAEKVFKQYANDNGVDGEWTYDDATKTFTMTE	2	NA	-2.09024324788629	0.222909240839138	NA	NA
GB1	Binding	QYKLILNGKTQKGETTTEAVDAATAEKVFKQYANDNGVDGEWTYDDATKTFTLTE	2	NA	-2.94859566928693	0.123650358292017	NA	NA
GB1	Binding	QYKLILNGKTQKGETTTEAVDAATAEKVFKQYANDNGVDGEWTYDDATKTFTITE	2	NA	-3.68759949665433	0.461584844793943	NA	NA
GB1	Binding	QYKLILNGKTQKGETTTEAVDAATAEKVFKQYANDNGVDGEWTYDDATKTFTHTE	2	NA	-3.07392086384348	0.424884265137485	NA	NA
GB1	Binding	QYKLILNGKTLKGETTTEAVDAWTAEKVFKQYANDNGVDGEWTYADATKTFTVTE	2	NA	1.57458246021274	0.117194467804964	NA	NA
GB1	Binding	QYKLILNGKTLKGETTTEAVDAATWEKVFKQYANDNGVDGEWTYDDASKTFTVTE	2	NA	-4.16192406471749	0.19102355601401	NA	NA
GB1	Binding	QYKLILNGKTLKGETTTEAVDAATAEKVFHQYANDNGVSGEWTYDDATKTFTVTE	2	NA	-5.10012135355565	0.604909731276228	NA	NA
GB1	Binding	QYKLILYGKTLKGETTTEAVDAATAEKVFKQYANDNGVDGEWTYDDATKTFTVAE	2	NA	-0.202897973327806	0.211792205754883	NA	NA
GB1	Binding	QYKLILNGKTLYGETTTEAVDAATAEKVFKQYANDNGVDGPWTYDDATKTFTVTE	2	NA	-1.04292694057023	0.0945284627808605	NA	NA
GB1	Binding	QYKLILNGKTLKGETTTEAVDAATAEKVFKQYANDNGPDGEWTYDDATKSFTVTE	2	NA	-5.34314042111975	1.03394933664605	NA	NA
GB1	Binding	QYYLILNGKTLKGETTTEAVDAATANKVFKQYANDNGVDGEWTYDDATKTFTVTE	2	NA	-4.59300630918619	1.06766925090147	NA	NA
GB1	Binding	QYKLILNGKTLKGETTTEAKDAATAEKVFKQYANDNGVDGEWTYDDATKTFTVTT	2	NA	-1.05559410590621	0.0783818415457318	NA	NA
GB1	Binding	QYKLILNGKTLKGEHTTEAVDAATAEKCFKQYANDNGVDGEWTYDDATKTFTVTE	2	NA	-0.286501966966711	0.0752555220334	NA	NA
GB1	Binding	QYKLILNGKTLKGETTTEAIDAATAEKVFKQYANDNGVDGEWTYDDATKTFTVTT	2	NA	-0.861645865508363	0.0700830867840898	NA	NA
GB1	Binding	QYKLILNGKTLKGEHTTEAVDAATAEKAFKQYANDNGVDGEWTYDDATKTFTVTE	2	NA	-0.24667503317213	0.0530573553944695	NA	NA
GB1	Binding	QYKLILNGKTLKGEHTTEAVDAATAEKFFKQYANDNGVDGEWTYDDATKTFTVTE	2	NA	-0.434859040841886	0.0845489565300817	NA	NA
GB1	Binding	QYKLILNGKTLKGEHTTEAVDAATAEKGFKQYANDNGVDGEWTYDDATKTFTVTE	2	NA	-0.652305818151797	0.039203808516792	NA	NA
GB1	Binding	QYKLILNGKTLKGETTTEAMDAATAEKVFKQYANDNGVDGEWTYDDATKTFTVTT	2	NA	-1.66341668153889	0.060722939998791	NA	NA
GB1	Binding	QYKLILNGKTLKGETTTEALDAATAEKVFKQYANDNGVDGEWTYDDATKTFTVTT	2	NA	-1.14615227938341	0.0397863351990492	NA	NA
GB1	Binding	QYKLILNGKTLKGETTTEACDAATAEKVFKQYANDNGVDGEWTYDDATKTFTVTT	2	NA	-0.686078405648872	0.106555726811664	NA	NA
GB1	Binding	QYKLILNGKTLKGEHTTEAVDAATAEKKFKQYANDNGVDGEWTYDDATKTFTVTE	2	NA	0.523397819577405	0.0778954309737571	NA	NA
GB1	Binding	QYKLILNGKTLKGEHTTEAVDAATAEKHFKQYANDNGVDGEWTYDDATKTFTVTE	2	NA	-0.218303070348317	0.0879315621911757	NA	NA
GB1	Binding	QYKLILNGKTLKGEHTTEAVDAATAEKIFKQYANDNGVDGEWTYDDATKTFTVTE	2	NA	-0.363149342124673	0.0755977147910048	NA	NA
GB1	Binding	QYKLILNGKTLKGETTTEAGDAATAEKVFKQYANDNGVDGEWTYDDATKTFTVTT	2	NA	-0.806910305570023	0.0817268442812763	NA	NA
GB1	Binding	QYKLILNGKTLKGETTTEAFDAATAEKVFKQYANDNGVDGEWTYDDATKTFTVTT	2	NA	-0.678331836102769	0.0971530642864261	NA	NA
GB1	Binding	QYKLILNGKTLKGEHTTEAVDAATAEKLFKQYANDNGVDGEWTYDDATKTFTVTE	2	NA	-0.335573710580843	0.0530495364500382	NA	NA
GB1	Binding	QYKLILNGKTLKGEHTTEAVDAATAEKMFKQYANDNGVDGEWTYDDATKTFTVTE	2	NA	-0.149786435495471	0.0709660181119487	NA	NA
GB1	Binding	QYKLILNGKTLKGEHTTEAVDAATAEKRFKQYANDNGVDGEWTYDDATKTFTVTE	2	NA	0.791929993196357	0.0427522717330698	NA	NA
GB1	Binding	QYKLILNGKTLKGEHTTEAVDAATAEKSFKQYANDNGVDGEWTYDDATKTFTVTE	2	NA	-0.343519618768963	0.0563038605052521	NA	NA
GB1	Binding	QYKLILNGKTLKGEHTTEAVDAATAEKPFKQYANDNGVDGEWTYDDATKTFTVTE	2	NA	-4.21849940301868	0.479156454919679	NA	NA
GB1	Binding	QYKLILNGKTLKGEHTTEAVDAATAEKQFKQYANDNGVDGEWTYDDATKTFTVTE	2	NA	0.00244338145874954	0.0995850635907037	NA	NA
GB1	Binding	QYKLILNGKTLKGEHTTEAVDAATAEKWFKQYANDNGVDGEWTYDDATKTFTVTE	2	NA	-0.613801613380798	0.0889371162789706	NA	NA
GB1	Binding	QYKLILNGKTLKGEHTTEAVDAATAEKTFKQYANDNGVDGEWTYDDATKTFTVTE	2	NA	-0.543416819582123	0.0654164574439701	NA	NA
GB1	Binding	QYKLILNGKTLKGETTTEASDAATAEKVFKQYANDNGVDGEWTYDDATKTFTVTT	2	NA	-1.15392632913363	0.0568868891331059	NA	NA
GB1	Binding	QYKLILNGKTLKGETTTEARDAATAEKVFKQYANDNGVDGEWTYDDATKTFTVTT	2	NA	-0.456007642109885	0.0395354047299091	NA	NA
GB1	Binding	QYKLILNGKTLKGETTTEAQDAATAEKVFKQYANDNGVDGEWTYDDATKTFTVTT	2	NA	-1.16161982119863	0.056078053201932	NA	NA
GB1	Binding	QYKLILNGKTLKGETTTEAPDAATAEKVFKQYANDNGVDGEWTYDDATKTFTVTT	2	NA	-1.18667896638672	0.0453434942379928	NA	NA
GB1	Binding	QYKLILNGKTLKGETTTEAWDAATAEKVFKQYANDNGVDGEWTYDDATKTFTVTT	2	NA	-0.767281840064066	0.0589567308310376	NA	NA
GB1	Binding	QYKLILNGKTLKGETTTEATDAATAEKVFKQYANDNGVDGEWTYDDATKTFTVTT	2	NA	-1.22106549878984	0.0504251169663663	NA	NA
GB1	Binding	QYKLILNGKTLKGETTTEAVDAATAEKVFKQYCNDNGVDGEWTYDDATWTFTVTE	2	NA	-0.158730714094461	0.177955199463838	NA	NA
GB1	Binding	QYKLILYGKTLKGETTTEAVDAATAEKVFKQYANDNGVDGEWTYDDATKTFTVGE	2	NA	-0.679301307984469	0.148901273329354	NA	NA
GB1	Binding	QYPLILNGKTLKGETTTEAVDAATANKVFKQYANDNGVDGEWTYDDATKTFTVTE	2	NA	-5.21909204656535	0.392782966064982	NA	NA
GB1	Binding	QYKLILNGKTLKGETTTEAVDAATAEKVFKQYANDNCVDGEWTYDQATKTFTVTE	2	NA	-0.585297900759872	0.137041014720326	NA	NA
GB1	Binding	QYKLILYGKTLKGETTTEAVDAATAEKVFKQYANDNGVDGEWTYDDATKTFTVEE	2	NA	-0.25537694830236	0.174063318067128	NA	NA
GB1	Binding	QYKLILNGKTLKGETTTEAVDAATAEKVFKQYANDNAVDGEWTYDQATKTFTVTE	2	NA	0.426213061764087	0.0788696233293811	NA	NA
GB1	Binding	QYKLILNGKTLKGETTTEAVDAATAEKVFKQYANDNFVDGEWTYDQATKTFTVTE	2	NA	-0.221920695259207	0.148636432704476	NA	NA
GB1	Binding	QYKLILNGKTLKGETTTEAVDAATAEKVFKQYANDNDVDGEWTYDQATKTFTVTE	2	NA	0.193690841996625	0.119399832548181	NA	NA
GB1	Binding	QYKLILNGKTLKGETTTEAVDAATAEKVFKQYANDNEVDGEWTYDQATKTFTVTE	2	NA	-0.00984906179888407	0.2039385391382	NA	NA
GB1	Binding	QYKLILNGKTLKGETTTEAVDAATAEKVFKQYANDNKVDGEWTYDQATKTFTVTE	2	NA	-0.0621683519709633	0.178037114381218	NA	NA
GB1	Binding	QYKLILNGKTLKGETTTEAVDAATAEKVFKQYANDNHVDGEWTYDQATKTFTVTE	2	NA	-0.315322529406884	0.122708820056577	NA	NA
GB1	Binding	QYKLILNGKTLKGETTTEAVDAATAEKVFKQYANDNIVDGEWTYDQATKTFTVTE	2	NA	-1.01103054155674	0.19809040028421	NA	NA
GB1	Binding	QYKLILNGKTLKGETTTEAVDAATAEKVFKQYANDNNVDGEWTYDQATKTFTVTE	2	NA	-0.275784892048378	0.116954518161713	NA	NA
GB1	Binding	QYKLILNGKTLKGETTTEAVDAATAEKVFKQYANDNLVDGEWTYDQATKTFTVTE	2	NA	0.0137083462842123	0.0825317274699432	NA	NA
GB1	Binding	QYKLILNGKTLKGETTTEAVDAATAEKVFKQYANDNMVDGEWTYDQATKTFTVTE	2	NA	-0.152824395271303	0.143915602547721	NA	NA
GB1	Binding	QYKLILNGKTLKGETTTEAVDAATAEKVFKQYANDNRVDGEWTYDQATKTFTVTE	2	NA	-0.369856454468643	0.09847096055137	NA	NA
GB1	Binding	QYKLILNGKTLKGETTTEAVDAATAEKVFKQYANDNSVDGEWTYDQATKTFTVTE	2	NA	0.00266321432647929	0.0838325276829248	NA	NA
GB1	Binding	QYKLILNGKTLKGETTTEAVDAATAEKVFKQYANDNPVDGEWTYDQATKTFTVTE	2	NA	-4.64200078361751	0.732848188189923	NA	NA
GB1	Binding	QYKLILNGKTLKGETTTEAVDAATAEKVFKQYANDNQVDGEWTYDQATKTFTVTE	2	NA	-0.110976494384048	0.145188436343572	NA	NA
GB1	Binding	QYKLILNGKTLKGETTTEAVDAATAEKVFKQYANDNVVDGEWTYDQATKTFTVTE	2	NA	-0.276297069032758	0.113030718429992	NA	NA
GB1	Binding	QYKLILNGKTLKGETTTEAVDAATAEKVFKQYANDNWVDGEWTYDQATKTFTVTE	2	NA	-0.202515026025587	0.194786021534914	NA	NA
GB1	Binding	QYKLILNGKTLKGETTTEAVDAATAEKVFKQYANDNTVDGEWTYDQATKTFTVTE	2	NA	-0.301222636850944	0.106361276635332	NA	NA
GB1	Binding	QYKLILNGKTLKGETTTEAVDAATAEKVFKQYANDNYVDGEWTYDQATKTFTVTE	2	NA	0.0386437584533336	0.134385812111799	NA	NA
GB1	Binding	QYKLILNGKTLKGETTTEAVDAATAEKVFKQYCNDNGVDGEWTYDDATSTFTVTE	2	NA	-0.258316808800325	0.157140152615961	NA	NA
GB1	Binding	QYKLILNGKTLKGETTTEAVDAATAEKVFKQYANDNGVDGEWTYDDETSTFTVTE	2	NA	0.0411681226958284	0.064330600034243	NA	NA
GB1	Binding	QYKLILTGKTLKEETTTEAVDAATAEKVFKQYANDNGVDGEWTYDDATKTFTVTE	2	NA	-1.50746347872799	0.0683102542563827	NA	NA
GB1	Binding	QYKLILVGKTLKEETTTEAVDAATAEKVFKQYANDNGVDGEWTYDDATKTFTVTE	2	NA	-1.72204694273925	0.116316436379439	NA	NA
GB1	Binding	QYKLILWGKTLKEETTTEAVDAATAEKVFKQYANDNGVDGEWTYDDATKTFTVTE	2	NA	-1.49114685023653	0.1718094515889	NA	NA
GB1	Binding	QYKLILPGKTLKEETTTEAVDAATAEKVFKQYANDNGVDGEWTYDDATKTFTVTE	2	NA	-4.09540913245343	0.171144817465657	NA	NA
GB1	Binding	QYKLILQGKTLKEETTTEAVDAATAEKVFKQYANDNGVDGEWTYDDATKTFTVTE	2	NA	-1.87408594272747	0.114999725316068	NA	NA
GB1	Binding	QYKLILRGKTLKEETTTEAVDAATAEKVFKQYANDNGVDGEWTYDDATKTFTVTE	2	NA	-1.2133149768403	0.0561867198056915	NA	NA
GB1	Binding	QYKLILSGKTLKEETTTEAVDAATAEKVFKQYANDNGVDGEWTYDDATKTFTVTE	2	NA	-1.54333275508495	0.0799421354514536	NA	NA
GB1	Binding	QYKLILNGKTLKGETTTEAVDAATAEKRFKQYANDNGVDGEWTYDDATKWFTVTE	2	NA	1.32506630454404	0.0842555330624003	NA	NA
GB1	Binding	QYKLILNGKTLKGETTTEAVDAATAEKSFKQYANDNGVDGEWTYDDATKWFTVTE	2	NA	0.58278339327188	0.0469434866244648	NA	NA
GB1	Binding	QYKLILNGKTLKGETTTEAVDAATAEKPFKQYANDNGVDGEWTYDDATKWFTVTE	2	NA	-3.28014535750597	0.202012401866071	NA	NA
GB1	Binding	QYKLILNGKTLKGETTTEAVDAATAEKQFKQYANDNGVDGEWTYDDATKWFTVTE	2	NA	0.622616908940206	0.126670043060322	NA	NA
GB1	Binding	QYKLILYGKTLKEETTTEAVDAATAEKVFKQYANDNGVDGEWTYDDATKTFTVTE	2	NA	-0.970306373054773	0.130909281087437	NA	NA
GB1	Binding	QYKLILNGKTLKGETTTEAVDAATAEKTFKQYANDNGVDGEWTYDDATKWFTVTE	2	NA	0.572054261083429	0.0495427261608951	NA	NA
GB1	Binding	QYKLILDGKTLKEETTTEAVDAATAEKVFKQYANDNGVDGEWTYDDATKTFTVTE	2	NA	-1.78713250168566	0.144715132667697	NA	NA
GB1	Binding	QYKLILNGKTLKGETTTEAVDAATAEKKFKQYANDNGVDGEWTYDDATKWFTVTE	2	NA	1.22005557082309	0.104058608826528	NA	NA
GB1	Binding	QYKLILFGKTLKEETTTEAVDAATAEKVFKQYANDNGVDGEWTYDDATKTFTVTE	2	NA	-0.966906566016778	0.190126710334583	NA	NA
GB1	Binding	QYKLILGGKTLKEETTTEAVDAATAEKVFKQYANDNGVDGEWTYDDATKTFTVTE	2	NA	-2.30715711830495	0.127115352728227	NA	NA
GB1	Binding	QYKLILNGKTLKGETTTEAVDAATAEKNFKQYANDNGVDGEWTYDDATKWFTVTE	2	NA	0.526967421450152	0.0948277092124351	NA	NA
GB1	Binding	QYKLILAGKTLKEETTTEAVDAATAEKVFKQYANDNGVDGEWTYDDATKTFTVTE	2	NA	-2.00091636581833	0.0833859556880877	NA	NA
GB1	Binding	QYKLILNGKTLKGETTTEAVDAATAEKLFKQYANDNGVDGEWTYDDATKWFTVTE	2	NA	0.538576443458544	0.0539497011773517	NA	NA
GB1	Binding	QYKLILNGKTLKGETTTEAVDAATAEKMFKQYANDNGVDGEWTYDDATKWFTVTE	2	NA	0.407377430548921	0.0732534604669745	NA	NA
GB1	Binding	QYKLILLGKTLKEETTTEAVDAATAEKVFKQYANDNGVDGEWTYDDATKTFTVTE	2	NA	-1.69497884145992	0.0884019402112213	NA	NA
GB1	Binding	QYKLILMGKTLKEETTTEAVDAATAEKVFKQYANDNGVDGEWTYDDATKTFTVTE	2	NA	-1.57949968488115	0.166136866280315	NA	NA
GB1	Binding	QYKLILNGKTLKGETTTEAVDAATAEKAFKQYANDNGVDGEWTYDDATKWFTVTE	2	NA	0.443693319941872	0.0717876842993404	NA	NA
GB1	Binding	QYKLILHGKTLKEETTTEAVDAATAEKVFKQYANDNGVDGEWTYDDATKTFTVTE	2	NA	-1.2007918688078	0.0881569391340109	NA	NA
GB1	Binding	QYKLILIGKTLKEETTTEAVDAATAEKVFKQYANDNGVDGEWTYDDATKTFTVTE	2	NA	-1.52208769196499	0.157948153400247	NA	NA
GB1	Binding	QYKLILNGKTLKGETTTEAVDAATAEKDFKQYANDNGVDGEWTYDDATKWFTVTE	2	NA	-1.10862830133733	0.222095811938295	NA	NA
GB1	Binding	QYKLILKGKTLKEETTTEAVDAATAEKVFKQYANDNGVDGEWTYDDATKTFTVTE	2	NA	-1.41014310407645	0.124572989789251	NA	NA
GB1	Binding	QKKLILNGKTLKGETTTEAVDAATAEKVFKQYANDNGVDGEWTYDDATRTFTVTE	2	NA	-2.70332240888803	0.307125309911878	NA	NA
GB1	Binding	QYKLILNGKTLKGETTTTAVDAATAEKVFKQYANQNGVDGEWTYDDATKTFTVTE	2	NA	0.480485672391586	0.0803524300205732	NA	NA
GB1	Binding	QYKLILNGKTLKGETTTEAVDAATAEKVFKQYANDNGVDGEWTYADATKTFTVCE	2	NA	-0.426544602781838	0.0935766931120544	NA	NA
GB1	Binding	QYKLILNGKTLKGETTTEAVDAATAEKVFKQYANDNGVDGEWTYADATKTFTVAE	2	NA	-0.550633093115342	0.0737284533376792	NA	NA
GB1	Binding	QYKLILNGKTLKGETTTEAVDAATAEKVFKQYANDNGVDGEWTYADATKTFTVGE	2	NA	-0.801484481967896	0.0599826881365828	NA	NA
GB1	Binding	QYKLILNGKTLKGETTTEAVDAATAEKVFKQYANDNGVDGEWTYADATKTFTVFE	2	NA	-0.463522994737419	0.105762418256486	NA	NA
GB1	Binding	QYKLILNGKTLKGETTTEAVDAATAEKVFKQYANDNGVDGEWTYADATKTFTVEE	2	NA	-0.465358473868162	0.0767262015083333	NA	NA
GB1	Binding	QYKLILNGKTLKGETTTEAVDAATAEKVFKQYANDNGVDGEWTYADATKTFTVDE	2	NA	-0.627017025332461	0.0833158945544621	NA	NA
GB1	Binding	QYKLILNGKTLKGETTTEAVDAATAEKVFKQYANDNGVDGEWTYADATKTFTVKE	2	NA	-0.201336041317677	0.0873713623140054	NA	NA
GB1	Binding	QYKLILNGKTLKGETTTEAVDAATAEKVFKQYANDNGVDGEWTYADATKTFTVIE	2	NA	-0.422437148709717	0.0935187047927267	NA	NA
GB1	Binding	QYKLILNGKTLKGETTTEAVDAATAEKVFKQYANDNGVDGEWTYADATKTFTVHE	2	NA	-0.397835588270459	0.121226870616342	NA	NA
GB1	Binding	QYKLILNGKTLKGETTTEAVDAATAEKVFKQYANDNGVDGEWTYADATKTFTVNE	2	NA	-0.566592974317168	0.10089529889514	NA	NA
GB1	Binding	QYKLILNGKTLKGETTTEAVDAATAEKVFKQYANDNGVDGEWTYADATKTFTVME	2	NA	-0.376645337241137	0.0899867023260004	NA	NA
GB1	Binding	QYKLILNGKTLKGETTTEAVDAATAEKVFKQYANDNGVDGEWTYADATKTFTVLE	2	NA	-0.507912574107306	0.0715285059766077	NA	NA
GB1	Binding	QYKLILNGKTLKGETTTEAVDAATAEKVFKQYANDNGVDGEWTYADATKTFTVSE	2	NA	-0.125825470437617	0.0685132780282529	NA	NA
GB1	Binding	QYKLILNGKTLKGETTTEAVDAATAEKVFKQYANDNGVDGEWTYADATKTFTVRE	2	NA	-0.0492283955524321	0.0548640858752735	NA	NA
GB1	Binding	QYKLILNGKTLKGETTTEAVDAATAEKVFKQYANDNGVDGEWTYADATKTFTVQE	2	NA	-0.0671168722158332	0.108399371055647	NA	NA
GB1	Binding	QYKLILNGKTLKGETTTEAVDAATAEKVFKQYANDNGVDGEWTYADATKTFTVPE	2	NA	-3.45192921662313	0.563327230424355	NA	NA
GB1	Binding	QYKLILNGKTLKGETTTEAVDAATAEKVFKQYANDNGVDGEWTYADATKTFTVWE	2	NA	-0.0867914007867272	0.0788013199478459	NA	NA
GB1	Binding	QYKLILNGKTLKGETTTEAVDAATAEKVFKQYANDNGVDGEWTYADATKTFTVVE	2	NA	-0.384424004319681	0.0566607319443956	NA	NA
GB1	Binding	QYKLILNGKTLKGETTTEAVDAATAEKVFKQYANDNGVDGEWTYADATKTFTVYE	2	NA	-0.330957764826127	0.0946318017128495	NA	NA
GB1	Binding	EYKLILNGKTLKGETTTEAVDAATAEKVFKQYANDNGVDGEWTYDDATKTFTNTE	2	NA	-2.64090418988296	1.39696785467561	NA	NA
GB1	Binding	QYKLILNGKTLKGETTTIAVDAATAEKVFKQYANDNGVDGEWTYDDATKTFTITE	2	NA	-0.66099344036313	0.275504852484361	NA	NA
GB1	Binding	QYKLILNGKTLKGETTTIAVDAATAEKVFKQYANDNGVDGEWTYDDATKTFTHTE	2	NA	-1.69431309343597	0.578263899805049	NA	NA
GB1	Binding	QYKLILNGKTLKGETTTIAVDAATAEKVFKQYANDNGVDGEWTYDDATKTFTNTE	2	NA	-1.55695454426577	0.335278109487166	NA	NA
GB1	Binding	QYKLILNGKTLKGETTTIAVDAATAEKVFKQYANDNGVDGEWTYDDATKTFTMTE	2	NA	-0.51159436411919	0.245566800943534	NA	NA
GB1	Binding	QYKLILNGKTLKGETTTIAVDAATAEKVFKQYANDNGVDGEWTYDDATKTFTLTE	2	NA	-0.846258569243832	0.124765681612411	NA	NA
GB1	Binding	QYKLILNGKTLKGETTTIAVDAATAEKVFKQYANDNGVDGEWTYDDATKTFTCTE	2	NA	0.618950060711117	0.193859418781982	NA	NA
GB1	Binding	QYKLILNGKTLKGETTTIAVDAATAEKVFKQYANDNGVDGEWTYDDATKTFTATE	2	NA	0.0905542120709194	0.106438074909896	NA	NA
GB1	Binding	QYKLILNGKTLKGETTTIAVDAATAEKVFKQYANDNGVDGEWTYDDATKTFTGTE	2	NA	-1.20125741813284	0.169180466787642	NA	NA
GB1	Binding	QYKLILNGKTLKGETTTIAVDAATAEKVFKQYANDNGVDGEWTYDDATKTFTFTE	2	NA	0.0463481781024399	0.163047867941341	NA	NA
GB1	Binding	QYKLILNGKTLKGETTTIAVDAATAEKVFKQYANDNGVDGEWTYDDATKTFTETE	2	NA	-2.73300574175874	0.54152439135924	NA	NA
GB1	Binding	QYKLILNGKTLKGETTTIAVDAATAEKVFKQYANDNGVDGEWTYDDATKTFTDTE	2	NA	-2.44984895312025	1.03833493983681	NA	NA
GB1	Binding	QYKLILNGKTLKGETTTIAVDAATAEKVFKQYANDNGVDGEWTYDDATKTFTYTE	2	NA	-2.6012361072134	1.03093796604611	NA	NA
GB1	Binding	QYKLILNGKTLKGETTTEAVDAATAEMVFKQYANDNGVDGEWSYDDATKTFTVTE	2	NA	-2.15193594360851	0.0772298835205659	NA	NA
GB1	Binding	QYKLILNGKTLKGETTTIAVDAATAEKVFKQYANDNGVDGEWTYDDATKTFTSTE	2	NA	-0.538510263456469	0.157282427947941	NA	NA
GB1	Binding	QYKLILNGKTLKGETTTIAVDAATAEKVFKQYANDNGVDGEWTYDDATKTFTRTE	2	NA	-4.20796003142123	0.744133567033951	NA	NA
GB1	Binding	QYKLILNGKTLKGETTTIAVDAATAEKVFKQYANDNGVDGEWTYDDATKTFTQTE	2	NA	-2.68903000914048	0.827387243668018	NA	NA
GB1	Binding	QYKLILNGKTLKGETTTIAVDAATAEKVFKQYANDNGVDGEWTYDDATKTFTWTE	2	NA	-0.0681688268271805	0.19212348323615	NA	NA
GB1	Binding	QYKLILNGKTLKGETTTIAVDAATAEKVFKQYANDNGVDGEWTYDDATKTFTTTE	2	NA	-0.408289053419328	0.192002047306577	NA	NA
GB1	Binding	QYKLILNNKTLKGETTTEAFDAATAEKVFKQYANDNGVDGEWTYDDATKTFTVTE	2	NA	-1.80228453739037	0.15494202544596	NA	NA
GB1	Binding	QYKLILNNKTLKGETTTEAGDAATAEKVFKQYANDNGVDGEWTYDDATKTFTVTE	2	NA	-2.1954745991085	0.0498243177112205	NA	NA
GB1	Binding	QYKLILNNKTLKGETTTEADDAATAEKVFKQYANDNGVDGEWTYDDATKTFTVTE	2	NA	-3.0648972196391	0.173033844091207	NA	NA
GB1	Binding	QYKLILNNKTLKGETTTEAEDAATAEKVFKQYANDNGVDGEWTYDDATKTFTVTE	2	NA	-3.27493861770197	0.125492033521906	NA	NA
GB1	Binding	QYKLILNNKTLKGETTTEACDAATAEKVFKQYANDNGVDGEWTYDDATKTFTVTE	2	NA	-1.61621135730971	0.0981610066025546	NA	NA
GB1	Binding	QYKLILNNKTLKGETTTEAADAATAEKVFKQYANDNGVDGEWTYDDATKTFTVTE	2	NA	-2.75792921915637	0.121976374354147	NA	NA
GB1	Binding	QYKLILNNKTLKGETTTEANDAATAEKVFKQYANDNGVDGEWTYDDATKTFTVTE	2	NA	-2.26905903325767	0.164843375783	NA	NA
GB1	Binding	QYKLILNNKTLKGETTTEALDAATAEKVFKQYANDNGVDGEWTYDDATKTFTVTE	2	NA	-2.12162110635478	0.0949170895274735	NA	NA
GB1	Binding	QYKLILNNKTLKGETTTEAMDAATAEKVFKQYANDNGVDGEWTYDDATKTFTVTE	2	NA	-3.04521453288946	0.163475882320704	NA	NA
GB1	Binding	QYKLILNNKTLKGETTTEAKDAATAEKVFKQYANDNGVDGEWTYDDATKTFTVTE	2	NA	-2.2856749547725	0.135644422440565	NA	NA
GB1	Binding	QYKLILNNKTLKGETTTEAHDAATAEKVFKQYANDNGVDGEWTYDDATKTFTVTE	2	NA	-2.54691576639767	0.247946696875817	NA	NA
GB1	Binding	QYKLILNNKTLKGETTTEAIDAATAEKVFKQYANDNGVDGEWTYDDATKTFTVTE	2	NA	-2.60784765735589	0.186268357419692	NA	NA
GB1	Binding	QYKLILNGKTLKGETTTEAVDAATAEKVFKQYANDNGVDYEWTYDDATKTFTGTE	2	NA	-0.392608807564815	0.0636855216983974	NA	NA
GB1	Binding	QYKLILNNKTLKGETTTEAWDAATAEKVFKQYANDNGVDGEWTYDDATKTFTVTE	2	NA	-1.92576472054055	0.0928897012182266	NA	NA
GB1	Binding	QYKLILNNKTLKGETTTEATDAATAEKVFKQYANDNGVDGEWTYDDATKTFTVTE	2	NA	-2.61910499865821	0.122238089365176	NA	NA
GB1	Binding	QYKLILNNKTLKGETTTEARDAATAEKVFKQYANDNGVDGEWTYDDATKTFTVTE	2	NA	-1.46128018127754	0.050704583919429	NA	NA
GB1	Binding	QYKLILNNKTLKGETTTEASDAATAEKVFKQYANDNGVDGEWTYDDATKTFTVTE	2	NA	-2.45812102728286	0.0959467597482021	NA	NA
GB1	Binding	QYKLILNNKTLKGETTTEAPDAATAEKVFKQYANDNGVDGEWTYDDATKTFTVTE	2	NA	-2.37137924190132	0.172502806559223	NA	NA
GB1	Binding	QYKLILNNKTLKGETTTEAQDAATAEKVFKQYANDNGVDGEWTYDDATKTFTVTE	2	NA	-2.66399421334991	0.235764894577688	NA	NA
GB1	Binding	QYKLILNGKTLKGETTTEAVDAATAEKVFKQYANDAGVDGEWTYDDATNTFTVTE	2	NA	-1.44442204964387	0.184483392160409	NA	NA
GB1	Binding	QYKLILNNKTLKGETTTEAYDAATAEKVFKQYANDNGVDGEWTYDDATKTFTVTE	2	NA	-1.88029886221938	0.176080853221976	NA	NA
GB1	Binding	QYKLILGGYTLKGETTTEAVDAATAEKVFKQYANDNGVDGEWTYDDATKTFTVTE	2	NA	-0.411200155692468	0.0546881780524643	NA	NA
GB1	Binding	QYKLILNGKTLKGETTTPAVDAATAEKVFKQYANQNGVDGEWTYDDATKTFTVTE	2	NA	0.355331699160345	0.0843746717856401	NA	NA
GB1	Binding	QYKLILNGKTLKGETTTEAVDAATAEKVFKQYCNDNGVDGEWTYDDATYTFTVTE	2	NA	-1.42030924537893	0.374861070028758	NA	NA
GB1	Binding	EYKLILNGKTLKGETTTEAVDAATAEKVFKQYANDNGVDGEWTYDDATKTFTCTE	2	NA	0.325233175306747	0.23454569462208	NA	NA
GB1	Binding	QYKLILNGKTLKGETTYEAVDAATAEMVFKQYANDNGVDGEWTYDDATKTFTVTE	2	NA	-2.05621732538995	0.338244536082142	NA	NA
GB1	Binding	QYKLILNGKTLKGETTTEAVDLATAEKVMKQYANDNGVDGEWTYDDATKTFTVTE	2	NA	-3.43369158656036	0.225105854407652	NA	NA
GB1	Binding	QYKLILNCKTLKGETTTEAVDAATAEKVFKQYANDNGVDGEWTYDDATKTFTVTC	2	NA	-0.823466376441354	0.222357853006282	NA	NA
GB1	Binding	QYKLILNGKTLKGETTTSAVDAATAEKVFKQYANQNGVDGEWTYDDATKTFTVTE	2	NA	0.506624913992896	0.108426903291649	NA	NA
GB1	Binding	QYKLILNGKTLRGETTTEAVDAATAEKVFKQYANDNGVDGEWTYDDATKTFTYTE	2	NA	-3.07389292704013	0.367822044612129	NA	NA
GB1	Binding	QYKLILNGKTLRGETTTEAVDAATAEKVFKQYANDNGVDGEWTYDDATKTFTWTE	2	NA	-0.251335227871934	0.10973778369925	NA	NA
GB1	Binding	QYKLILNGKTLRGETTTEAVDAATAEKVFKQYANDNGVDGEWTYDDATKTFTTTE	2	NA	-0.258440159394836	0.0987629713344615	NA	NA
GB1	Binding	QYKLILNGKTLRGETTTEAVDAATAEKVFKQYANDNGVDGEWTYDDATKTFTRTE	2	NA	-4.54098815470781	0.430197822208872	NA	NA
GB1	Binding	QYKLILNGKTLRGETTTEAVDAATAEKVFKQYANDNGVDGEWTYDDATKTFTSTE	2	NA	-0.663846796384955	0.0789950273745193	NA	NA
GB1	Binding	QYKLILNGKTLRGETTTEAVDAATAEKVFKQYANDNGVDGEWTYDDATKTFTPTE	2	NA	-4.47573188192313	1.01188578879421	NA	NA
GB1	Binding	QYKLILNGKTLRGETTTEAVDAATAEKVFKQYANDNGVDGEWTYDDATKTFTQTE	2	NA	-2.05711777485035	0.266701125587232	NA	NA
GB1	Binding	QYKLILNGKTLRGETTTEAVDAATAEKVFKQYANDNGVDGEWTYDDATKTFTNTE	2	NA	-1.25892774891265	0.175150749884073	NA	NA
GB1	Binding	QYKLILNGKTLRGETTTEAVDAATAEKVFKQYANDNGVDGEWTYDDATKTFTLTE	2	NA	-0.880436608178479	0.0587545875536749	NA	NA
GB1	Binding	QYKLILNGKTLRGETTTEAVDAATAEKVFKQYANDNGVDGEWTYDDATKTFTMTE	2	NA	-0.255886461640366	0.121382665204687	NA	NA
GB1	Binding	QYKLILNGKTLRGETTTEAVDAATAEKVFKQYANDNGVDGEWTYDDATKTFTKTE	2	NA	-3.9986047147026	1.01512269171637	NA	NA
GB1	Binding	QYKLILNGKTLRGETTTEAVDAATAEKVFKQYANDNGVDGEWTYDDATKTFTHTE	2	NA	-1.79632069711562	0.251037479512342	NA	NA
GB1	Binding	QYKLILNGKTLRGETTTEAVDAATAEKVFKQYANDNGVDGEWTYDDATKTFTITE	2	NA	-0.992314827587165	0.138691984602754	NA	NA
GB1	Binding	QYKLILNGKTLRGETTTEAVDAATAEKVFKQYANDNGVDGEWTYDDATKTFTFTE	2	NA	-0.222567828293147	0.0778047959088889	NA	NA
GB1	Binding	QYKLILNGKTLRGETTTEAVDAATAEKVFKQYANDNGVDGEWTYDDATKTFTGTE	2	NA	-1.44432226905558	0.101345349622015	NA	NA
GB1	Binding	QYKLILNGKTLRGETTTEAVDAATAEKVFKQYANDNGVDGEWTYDDATKTFTDTE	2	NA	-4.0823762687051	0.538780350728807	NA	NA
GB1	Binding	QYKLILNGKTLRGETTTEAVDAATAEKVFKQYANDNGVDGEWTYDDATKTFTETE	2	NA	-2.84539646737278	0.296285042742644	NA	NA
GB1	Binding	QYKLILNGKTLRGETTTEAVDAATAEKVFKQYANDNGVDGEWTYDDATKTFTCTE	2	NA	0.269421261851243	0.0848632679886028	NA	NA
GB1	Binding	QYKLILNGKTLRGETTTEAVDAATAEKVFKQYANDNGVDGEWTYDDATKTFTATE	2	NA	0.168489975061437	0.0621815879223089	NA	NA
GB1	Binding	QYMLILNGKTLKGETTTEAVDAATAEKVFKQYANDNGVDGEWTYWDATKTFTVTE	2	NA	-0.0395396709807535	0.0786301724562313	NA	NA
GB1	Binding	QYLLILNGKTLKGETTTEAVDAATAEKVFKQYANDNGVDGEWTYWDATKTFTVTE	2	NA	0.311637260949309	0.0557164139579942	NA	NA
GB1	Binding	QYKYILNGKTLKGENTTEAVDAATAEKVFKQYANDNGVDGEWTYDDATKTFTVTE	2	NA	-3.02700398923846	0.188067357221704	NA	NA
GB1	Binding	QYNLILNGKTLKGETTTEAVDAATAEKVFKQYANDNGVDGEWTYWDATKTFTVTE	2	NA	-0.246378642161715	0.0768480446605538	NA	NA
GB1	Binding	QYILILNGKTLKGETTTEAVDAATAEKVFKQYANDNGVDGEWTYWDATKTFTVTE	2	NA	0.134335257715049	0.0669425022490348	NA	NA
GB1	Binding	QYKYILNGKTLKGEITTEAVDAATAEKVFKQYANDNGVDGEWTYDDATKTFTVTE	2	NA	-2.49975056154401	0.131116667074792	NA	NA
GB1	Binding	QYKLILNGKTLKGETTTEAVDAAWAEKVFKQYANDNGVDGEWTYDDATKTFTSTE	2	NA	-0.098824072521462	0.0783355765610415	NA	NA
GB1	Binding	QYKYILNGKTLKGEKTTEAVDAATAEKVFKQYANDNGVDGEWTYDDATKTFTVTE	2	NA	-1.91849300804097	0.102573381736529	NA	NA
GB1	Binding	QYKYILNGKTLKGEDTTEAVDAATAEKVFKQYANDNGVDGEWTYDDATKTFTVTE	2	NA	-4.12929498827162	0.333661818920637	NA	NA
GB1	Binding	QYKYILNGKTLKGEETTEAVDAATAEKVFKQYANDNGVDGEWTYDDATKTFTVTE	2	NA	-3.25906814435792	0.133337132241973	NA	NA
GB1	Binding	QYGLILNGKTLKGETTTEAVDAATAEKVFKQYANDNGVDGEWTYWDATKTFTVTE	2	NA	-0.82447988025582	0.110634770355457	NA	NA
GB1	Binding	QYKYILNGKTLKGEGTTEAVDAATAEKVFKQYANDNGVDGEWTYDDATKTFTVTE	2	NA	-2.20667545736999	0.0643575997998414	NA	NA
GB1	Binding	QYALILNGKTLKGETTTEAVDAATAEKVFKQYANDNGVDGEWTYWDATKTFTVTE	2	NA	-0.469256673374598	0.0842851634150207	NA	NA
GB1	Binding	QYKYILNGKTLKGEATTEAVDAATAEKVFKQYANDNGVDGEWTYDDATKTFTVTE	2	NA	-2.63668620226879	0.0830547701466378	NA	NA
GB1	Binding	QYCLILNGKTLKGETTTEAVDAATAEKVFKQYANDNGVDGEWTYWDATKTFTVTE	2	NA	-0.344856299066045	0.154449832194045	NA	NA
GB1	Binding	QYKYILNGKTLKGECTTEAVDAATAEKVFKQYANDNGVDGEWTYDDATKTFTVTE	2	NA	-2.27044295592279	0.109250657410732	NA	NA
GB1	Binding	QYKLILNGKTLKGETTTEAVDAAWAEKVFKQYANDNGVDGEWTYDDATKTFTETE	2	NA	-2.85861616993923	0.378894700020584	NA	NA
GB1	Binding	QYKLILNGKTLKGETTTEAVDAAWAEKVFKQYANDNGVDGEWTYDDATKTFTDTE	2	NA	-3.40172314620991	0.600114747416423	NA	NA
GB1	Binding	QYKLILNGKTLKGETTTEAVDAAWAEKVFKQYANDNGVDGEWTYDDATKTFTGTE	2	NA	-1.11093521282747	0.100385593489898	NA	NA
GB1	Binding	QYKLILNGKTLKGETTTEAVDAAWAEKVFKQYANDNGVDGEWTYDDATKTFTFTE	2	NA	0.588861403885229	0.0828166300748274	NA	NA
GB1	Binding	QYKLILNGKTLKGETTTEAVDAAWAEKVFKQYANDNGVDGEWTYDDATKTFTATE	2	NA	0.788280114825181	0.0634427125415737	NA	NA
GB1	Binding	QYKYILNGKTLKGEYTTEAVDAATAEKVFKQYANDNGVDGEWTYDDATKTFTVTE	2	NA	-2.15851878377021	0.131231555776132	NA	NA
GB1	Binding	QYKLILNGKTLKGETTTEAVDAAWAEKVFKQYANDNGVDGEWTYDDATKTFTCTE	2	NA	0.795977018845778	0.100999660060613	NA	NA
GB1	Binding	EYKLILNGKTLKGETTTEAVDAATAEKVFKQYANDNGVDGEWTYDDATKTFTWTE	2	NA	-0.687232351652062	0.296785729568759	NA	NA
GB1	Binding	QYKLILNGKTLKGETTTEAVDAAWAEKVFKQYANDNGVDGEWTYDDATKTFTMTE	2	NA	-0.0587663089527104	0.140516027656092	NA	NA
GB1	Binding	QYKLILNGKTLKGETTTEAVDAAWAEKVFKQYANDNGVDGEWTYDDATKTFTLTE	2	NA	-0.299873337402828	0.059481565818843	NA	NA
GB1	Binding	QYWLILNGKTLKGETTTEAVDAATAEKVFKQYANDNGVDGEWTYWDATKTFTVTE	2	NA	-0.24178046469685	0.137867918871532	NA	NA
GB1	Binding	QYKLILNGKTLKGETTTEAVDAAWAEKVFKQYANDNGVDGEWTYDDATKTFTNTE	2	NA	-0.862340531731168	0.183954666982695	NA	NA
GB1	Binding	QYKYILNGKTLKGEPTTEAVDAATAEKVFKQYANDNGVDGEWTYDDATKTFTVTE	2	NA	-3.37379606575074	0.166642328705858	NA	NA
GB1	Binding	QYKYILNGKTLKGEQTTEAVDAATAEKVFKQYANDNGVDGEWTYDDATKTFTVTE	2	NA	-2.38147955109476	0.111166119529732	NA	NA
GB1	Binding	QYKYILNGKTLKGERTTEAVDAATAEKVFKQYANDNGVDGEWTYDDATKTFTVTE	2	NA	-1.99646110238368	0.0540700550480818	NA	NA
GB1	Binding	QYKYILNGKTLKGESTTEAVDAATAEKVFKQYANDNGVDGEWTYDDATKTFTVTE	2	NA	-2.39837429544759	0.0766592103334898	NA	NA
GB1	Binding	QYKLILNGKTLKGETTTEAVDLATAEKVYKQYANDNGVDGEWTYDDATKTFTVTE	2	NA	-3.88879741604536	0.298723606535329	NA	NA
GB1	Binding	QYKLILNGKTLKGETTTEAVDAATAEMVFKQYANDNGVDGEWLYDDATKTFTVTE	2	NA	-2.38543174923048	0.0988433731904665	NA	NA
GB1	Binding	FYKLILNGKTLKGETTTEAVDAATAEKVFKQYANDNGVYGEWTYDDATKTFTVTE	2	NA	1.60512215710265	0.158260176519398	NA	NA
GB1	Binding	QYKLILNGKTLKGETTTEAVDAATAEMVFKQYANDNGVDGEWMYDDATKTFTVTE	2	NA	-2.16373869942329	0.111868252723645	NA	NA
GB1	Binding	EYKLILNGKTLKGETTTEAVDAATAEKVFKQYANDNGVDGEWTYDDATKTFTPTE	2	NA	-3.11890943533598	1.02695963015318	NA	NA
GB1	Binding	QYKLIANGKTLKGETTTEAVDAATAEKVFKQYANDNGVDGEWAYDDATKTFTVTE	2	NA	0.0484479682788103	0.0473142603697058	NA	NA
GB1	Binding	QYKLILNGKTLKSETTTEAVWAATAEKVFKQYANDNGVDGEWTYDDATKTFTVTE	2	NA	-0.870825163690616	0.0584643105036856	NA	NA
GB1	Binding	QYKLIANGKTLKGETTTEAVDAATAEKVFKQYANDNGVDGEWCYDDATKTFTVTE	2	NA	-0.476781260288467	0.0898965680369301	NA	NA
GB1	Binding	QYKLIANGKTLKGETTTEAVDAATAEKVFKQYANDNGVDGEWEYDDATKTFTVTE	2	NA	-0.463334906850739	0.058997235677817	NA	NA
GB1	Binding	QYKLIANGKTLKGETTTEAVDAATAEKVFKQYANDNGVDGEWDYDDATKTFTVTE	2	NA	-1.03083803567016	0.0755821953284198	NA	NA
GB1	Binding	QYKLIANGKTLKGETTTEAVDAATAEKVFKQYANDNGVDGEWGYDDATKTFTVTE	2	NA	0.118527610199051	0.0403498905443893	NA	NA
GB1	Binding	QYKLIANGKTLKGETTTEAVDAATAEKVFKQYANDNGVDGEWFYDDATKTFTVTE	2	NA	-0.248857479427509	0.0668679025502643	NA	NA
GB1	Binding	QYKLIANGKTLKGETTTEAVDAATAEKVFKQYANDNGVDGEWIYDDATKTFTVTE	2	NA	-1.30400985425881	0.0498005723542049	NA	NA
GB1	Binding	QYKLIANGKTLKGETTTEAVDAATAEKVFKQYANDNGVDGEWHYDDATKTFTVTE	2	NA	-0.226918070435206	0.0791650662197907	NA	NA
GB1	Binding	QYKLIANGKTLKGETTTEAVDAATAEKVFKQYANDNGVDGEWKYDDATKTFTVTE	2	NA	-0.390391947062552	0.0637154564749944	NA	NA
GB1	Binding	QYKLIANGKTLKGETTTEAVDAATAEKVFKQYANDNGVDGEWMYDDATKTFTVTE	2	NA	-0.0658442473617915	0.049361199504094	NA	NA
GB1	Binding	QYKLIANGKTLKGETTTEAVDAATAEKVFKQYANDNGVDGEWLYDDATKTFTVTE	2	NA	-0.295300650178451	0.0415042536611269	NA	NA
GB1	Binding	QYKLIANGKTLKGETTTEAVDAATAEKVFKQYANDNGVDGEWNYDDATKTFTVTE	2	NA	-0.91592630870984	0.0588969851681881	NA	NA
GB1	Binding	QYKLIANGKTLKGETTTEAVDAATAEKVFKQYANDNGVDGEWQYDDATKTFTVTE	2	NA	-0.137046686367553	0.0915672856054013	NA	NA
GB1	Binding	QYKLIANGKTLKGETTTEAVDAATAEKVFKQYANDNGVDGEWPYDDATKTFTVTE	2	NA	-5.50890329113445	0.720950230592759	NA	NA
GB1	Binding	QYKLIANGKTLKGETTTEAVDAATAEKVFKQYANDNGVDGEWSYDDATKTFTVTE	2	NA	-0.272092670889019	0.0384393062577683	NA	NA
GB1	Binding	QYKLIANGKTLKGETTTEAVDAATAEKVFKQYANDNGVDGEWRYDDATKTFTVTE	2	NA	-0.250889924329638	0.0514055230103978	NA	NA
GB1	Binding	QYKLIANGKTLKGETTTEAVDAATAEKVFKQYANDNGVDGEWWYDDATKTFTVTE	2	NA	-0.119627658715168	0.0730681282911314	NA	NA
GB1	Binding	QYKLIANGKTLKGETTTEAVDAATAEKVFKQYANDNGVDGEWVYDDATKTFTVTE	2	NA	-1.57630484303186	0.0560342305266588	NA	NA
GB1	Binding	QYKLIANGKTLKGETTTEAVDAATAEKVFKQYANDNGVDGEWYYDDATKTFTVTE	2	NA	-0.582585249514676	0.106657191148105	NA	NA
GB1	Binding	QYKLILNGHTLKGEKTTEAVDAATAEKVFKQYANDNGVDGEWTYDDATKTFTVTE	2	NA	-0.231568979326104	0.0645857295741567	NA	NA
GB1	Binding	QYKLILNGKTLKVETTTEAVWAATAEKVFKQYANDNGVDGEWTYDDATKTFTVTE	2	NA	-0.861774213172199	0.0838704915305132	NA	NA
GB1	Binding	QYKLILNGKTLKGETTTEAVDAATAEKVFKQYANDTGVDGEWTYDWATKTFTVTE	2	NA	-0.0770480911518036	0.0818376180436974	NA	NA
GB1	Binding	QTKLILNGKTLKGETTTEAVDAATAEKVFGQYANDNGVDGEWTYDDATKTFTVTE	2	NA	-5.79283787520937	0.296345846859306	NA	NA
GB1	Binding	QWKLILNGKTLKGETTTEAVDAATAEKVFGQYANDNGVDGEWTYDDATKTFTVTE	2	NA	-4.90634808302235	1.01001849861529	NA	NA
GB1	Binding	QVKLILNGKTLKGETTTEAVDAATAEKVFGQYANDNGVDGEWTYDDATKTFTVTE	2	NA	-4.67292419603279	0.311673800380789	NA	NA
GB1	Binding	QQKLILNGKTLKGETTTEAVDAATAEKVFGQYANDNGVDGEWTYDDATKTFTVTE	2	NA	-5.01063915555704	0.359588664553176	NA	NA
GB1	Binding	QPKLILNGKTLKGETTTEAVDAATAEKVFGQYANDNGVDGEWTYDDATKTFTVTE	2	NA	-5.91945233785415	0.223781229259246	NA	NA
GB1	Binding	QSKLILNGKTLKGETTTEAVDAATAEKVFGQYANDNGVDGEWTYDDATKTFTVTE	2	NA	-6.15080418878088	0.413343276377747	NA	NA
GB1	Binding	QYKLILNGKTLKGETTTEAVDAATAEKVFKQYANDSGVDGEWTYDWATKTFTVTE	2	NA	0.199382963859508	0.0615323096608707	NA	NA
GB1	Binding	QYKLILYGKTLKGETTTEAVDAATAEKVFKQYANDNGVDGEWTYDDATKTFTVVE	2	NA	-0.268819638047245	0.147439951194183	NA	NA
GB1	Binding	QYKLILNGKTLFGETTTEAVDAATAEKVFKQYANDNGVDGPWTYDDATKTFTVTE	2	NA	-0.964263947548662	0.119057104310512	NA	NA
GB1	Binding	QYKLILNGKTLKGETTTEAVDAATAEKVFKQYANDYGVDGEWTYDWATKTFTVTE	2	NA	-1.32862535964165	0.157777520130047	NA	NA
GB1	Binding	QEKLILNGKTLKGETTTEAVDAATAEKVFGQYANDNGVDGEWTYDDATKTFTVTE	2	NA	-5.17204701752189	0.598585462928093	NA	NA
GB1	Binding	QYKLILNGKTLKGETTTEAVDAATAEKVFKQYANDEGVDGEWTYDWATKTFTVTE	2	NA	-0.549373161737768	0.208490550129384	NA	NA
GB1	Binding	QYKLILNGKTLKGETTTEAVDAATAEKVFKQYANDFGVDGEWTYDWATKTFTVTE	2	NA	-1.74325368574682	0.204568625760174	NA	NA
GB1	Binding	QYKLILNGKTLKGETTTEAVDAATAEKVFKQYANDGGVDGEWTYDWATKTFTVTE	2	NA	-0.137195806078003	0.101912363001238	NA	NA
GB1	Binding	QAKLILNGKTLKGETTTEAVDAATAEKVFGQYANDNGVDGEWTYDDATKTFTVTE	2	NA	-5.97130408238611	0.50531428229407	NA	NA
GB1	Binding	QYKLILNGKTLKGETTTEAVDAATAEKVFKQYANDAGVDGEWTYDWATKTFTVTE	2	NA	-0.602053081557386	0.0856571355618574	NA	NA
GB1	Binding	QCKLILNGKTLKGETTTEAVDAATAEKVFGQYANDNGVDGEWTYDDATKTFTVTE	2	NA	-4.20470050261692	1.01353747507314	NA	NA
GB1	Binding	QYKLILNGKTLKGETTTEAVDAATAEKVFKQYANDCGVDGEWTYDWATKTFTVTE	2	NA	0.064483144765189	0.104019864705056	NA	NA
GB1	Binding	QMKLILNGKTLKGETTTEAVDAATAEKVFGQYANDNGVDGEWTYDDATKTFTVTE	2	NA	-4.9889499978782	0.459727310589141	NA	NA
GB1	Binding	QLKLILNGKTLKGETTTEAVDAATAEKVFGQYANDNGVDGEWTYDDATKTFTVTE	2	NA	-5.55437236673707	0.292875778134443	NA	NA
GB1	Binding	QNKLILNGKTLKGETTTEAVDAATAEKVFGQYANDNGVDGEWTYDDATKTFTVTE	2	NA	-6.45940002431239	0.583060737960382	NA	NA
GB1	Binding	QIKLILNGKTLKGETTTEAVDAATAEKVFGQYANDNGVDGEWTYDDATKTFTVTE	2	NA	-4.26398506316125	0.415390127060712	NA	NA
GB1	Binding	QHKLILNGKTLKGETTTEAVDAATAEKVFGQYANDNGVDGEWTYDDATKTFTVTE	2	NA	-5.61479124635367	0.306019341170396	NA	NA
GB1	Binding	QKKLILNGKTLKGETTTEAVDAATAEKVFGQYANDNGVDGEWTYDDATKTFTVTE	2	NA	-4.94102686206589	0.359990400099652	NA	NA
GB1	Binding	QYKLILNGKTLKGETTTEAVDAATAEKVFKQYANDKGVDGEWTYDWATKTFTVTE	2	NA	-0.805548146088665	0.172689145454636	NA	NA
GB1	Binding	QYKLILNGKTLKGETTTEAVDAATAEKVFKQYANDNGVDGRWTYDDATGTFTVTE	2	NA	0.834338844954714	0.0198488730982279	NA	NA
GB1	Binding	QYKLILNGKMLKGETTTECVDAATAEKVFKQYANDNGVDGEWTYDDATKTFTVTE	2	NA	-1.94657080836737	0.133674543517006	NA	NA
GB1	Binding	QYKLILNGKTLKGETTTEARDAATAEKVFKIYANDNGVDGEWTYDDATKTFTVTE	2	NA	-0.632687630275873	0.0664489272009419	NA	NA
GB1	Binding	QYKLILNGKTLKGETETEQVDAATAEKVFKQYANDNGVDGEWTYDDATKTFTVTE	2	NA	-0.411621377332715	0.0541966733988266	NA	NA
GB1	Binding	QYKLILNGKTLKGETTTEASDAATAEKVFKIYANDNGVDGEWTYDDATKTFTVTE	2	NA	-1.05365506598017	0.0869668804310246	NA	NA
GB1	Binding	QYKLILNGHTLKGEATTEAVDAATAEKVFKQYANDNGVDGEWTYDDATKTFTVTE	2	NA	-0.883533205159378	0.0476090927897353	NA	NA
GB1	Binding	QYKLILNGKTLKGETTTEAQDAATAEKVFKIYANDNGVDGEWTYDDATKTFTVTE	2	NA	-0.994245409210898	0.0975069815103208	NA	NA
GB1	Binding	QYMLILNGKTLKGETTTEAVDAATAEKVFKQYANDNGVDGEWTYDDATKTVTVTE	2	NA	-3.89823041885335	0.366041325795376	NA	NA
GB1	Binding	QYKLILNGKTLKGETTTEAVDAATAEKVFVQYANDNGVDGEWTYDDATKTKTVTE	2	NA	-5.14360303547309	0.412982505448791	NA	NA
GB1	Binding	QYKLFLNGKTLKGETTTEAVDAATAEKVFKQYANDNGVDGEWTYDDANKTFTVTE	2	NA	0.0409531726737629	0.187816318194218	NA	NA
GB1	Binding	QYKLILNGKTLKGETTTDAVDAATAEKVFKQHANDNGVDGEWTYDDATKTFTVTE	2	NA	-1.44873388023995	0.375579362242274	NA	NA
GB1	Binding	QYKLILNGKTLKGETTTEALDAATAEKVFKIYANDNGVDGEWTYDDATKTFTVTE	2	NA	-0.977556913973402	0.0574088741163025	NA	NA
GB1	Binding	QYKLILNGKTLKGETTTEAVDQATAEKVRKQYANDNGVDGEWTYDDATKTFTVTE	2	NA	-4.75841397384818	1.01057305858458	NA	NA
GB1	Binding	QYILILNGKTLKGETTTEAVDAATAEKVFKQYANDNGVDGEWTYDDATKTVTVTE	2	NA	-4.0255947656641	0.324867256521307	NA	NA
GB1	Binding	QYHLILNGKTLKGETTTEAVDAATAEKVFKQYANDNGVDGEWTYDDATKTVTVTE	2	NA	-4.37047386666324	1.01270481327736	NA	NA
GB1	Binding	QYKLILNGKTLKGETTTEAVDAATAEKVFGQYANDVGVDGEWTYDDATKTFTVTE	2	NA	-3.65776627688694	1.01667524768979	NA	NA
GB1	Binding	QYKLILNGKTLKGETTTEAVDAATAEKVFKQYANDNGVDGRWTYDDATYTFTVTE	2	NA	0.351168943184565	0.0257879812354977	NA	NA
GB1	Binding	QYKLILNGKTLKGETTTEAVDAATAEHVFKQYANDNGVDGEWTYDDLTKTFTVTE	2	NA	-2.27808877610626	0.074221019593311	NA	NA
GB1	Binding	QYKLILNGKTLKGETTTEAVDAATAEIVFKQYANDNGVDGEWTYDDLTKTFTVTE	2	NA	-1.17636186510596	0.0795500621366001	NA	NA
GB1	Binding	QYKLILNGKTLWGETTTEAVDAAQAEKVFKQYANDNGVDGEWTYDDATKTFTVTE	2	NA	0.963673203854019	0.123440163208609	NA	NA
GB1	Binding	QYKLILNGKTLKGETTTEAVDAATAELVFKQYANDNGVDGEWTYDDLTKTFTVTE	2	NA	-1.51574673818211	0.0400424700437813	NA	NA
GB1	Binding	QYKLILNGKTLKGETTTEAVDAATAEMVFKQYANDNGVDGEWTYDDLTKTFTVTE	2	NA	-2.0182501935439	0.0775229352561068	NA	NA
GB1	Binding	QYKLILNGKTLKGETTTEAVDAATAENVFKQYANDNGVDGEWTYDDLTKTFTVTE	2	NA	-2.92692795947979	0.107590134819454	NA	NA
GB1	Binding	QYKLILNGKTLKGETTTEAVDAATAEAVFKQYANDNGVDGEWTYDDLTKTFTVTE	2	NA	-2.99787119171742	0.0815219152586827	NA	NA
GB1	Binding	QYKLILNGKTLKGETTTEAVDAATAECVFKQYANDNGVDGEWTYDDLTKTFTVTE	2	NA	-1.92101461123876	0.0855788235973361	NA	NA
GB1	Binding	QYKLILNGKTLKGETTTEAVDAATAEDVFKQYANDNGVDGEWTYDDLTKTFTVTE	2	NA	-5.25954400484625	0.359011701507594	NA	NA
GB1	Binding	QYKLILNGKTLKGETTTEAVDAATAEEVFKQYANDNGVDGEWTYDDLTKTFTVTE	2	NA	-5.30267685163965	0.382246447776753	NA	NA
GB1	Binding	QYKLILNGKTLKGETTTEAVDAATAEFVFKQYANDNGVDGEWTYDDLTKTFTVTE	2	NA	-1.76749116242805	0.0940810227012632	NA	NA
GB1	Binding	QYKLILNGKTLKGETTTEAVDAATAEGVFKQYANDNGVDGEWTYDDLTKTFTVTE	2	NA	-2.94376724809433	0.101183105511424	NA	NA
GB1	Binding	QYKLILNGKTLKGETTTEAVDAATAEYVFKQYANDNGVDGEWTYDDLTKTFTVTE	2	NA	-3.16449904379622	0.134909724473734	NA	NA
GB1	Binding	QYKLILNSKTLKGETTTEAVDAATAEKVFKQYANDNGVDGEWTHDDATKTFTVTE	2	NA	-3.79393451070758	0.29094609061177	NA	NA
GB1	Binding	QYKLILNGKTLKGETTTEAVDAATAEPVFKQYANDNGVDGEWTYDDLTKTFTVTE	2	NA	-2.59882555610131	0.0532228138416798	NA	NA
GB1	Binding	QYKLILNGKTLKGETTTEAVDAATAEQVFKQYANDNGVDGEWTYDDLTKTFTVTE	2	NA	-2.8475030615923	0.0822273324490487	NA	NA
GB1	Binding	QYKLILNGKTLKGETTTEAVDAATAERVFKQYANDNGVDGEWTYDDLTKTFTVTE	2	NA	-0.753766858737133	0.0334377394937562	NA	NA
GB1	Binding	QYKLILNGKTLKGETTTEAVDAATAESVFKQYANDNGVDGEWTYDDLTKTFTVTE	2	NA	-3.18958889513208	0.0770543237639826	NA	NA
GB1	Binding	QYKLILNGKTLKGETTTEAVDAATAETVFKQYANDNGVDGEWTYDDLTKTFTVTE	2	NA	-2.47516263233773	0.0602745713070192	NA	NA
GB1	Binding	QYKLILNGKTLKGETTTEADDAATAEKVFKIYANDNGVDGEWTYDDATKTFTVTE	2	NA	-1.0781574570343	0.409898916211341	NA	NA
GB1	Binding	QYKLILNGKTLKGETTTEAVDAATAEVVFKQYANDNGVDGEWTYDDLTKTFTVTE	2	NA	-1.58990535981974	0.0580873608247092	NA	NA
GB1	Binding	QYKLILNGKTLKGETTTEAVDAATAEWVFKQYANDNGVDGEWTYDDLTKTFTVTE	2	NA	-3.17681405916942	0.17503247828524	NA	NA
GB1	Binding	QYKLILNGKTLKGETTTEAVDAATAEKMFKQYANDNGVDGEWTYDDACKTFTVTE	2	NA	0.215643985034929	0.0748102013333693	NA	NA
GB1	Binding	QYKLILNGKTLKGETTTEAVDAATAEKLFKQYANDNGVDGEWTYDDACKTFTVTE	2	NA	0.41558100715269	0.052002563024367	NA	NA
GB1	Binding	QYKLILNTKTLKGETTTEAVDAATAEKVFKQYANDNGVDGEWTYDDATKTFTVSE	2	NA	-1.5862219773237	0.069118334477742	NA	NA
GB1	Binding	QYKLILNTKTLKGETTTEAVDAATAEKVFKQYANDNGVDGEWTYDDATKTFTVRE	2	NA	-1.21894564969287	0.0497480414270547	NA	NA
GB1	Binding	QYKLILNGKTLKGETTTEAVDAATAEKIFKQYANDNGVDGEWTYDDACKTFTVTE	2	NA	0.21149175256313	0.0915515967286411	NA	NA
GB1	Binding	QYKLILNGKTLKGETTTEAVDAATAEKHFKQYANDNGVDGEWTYDDACKTFTVTE	2	NA	0.0563757448839109	0.098068012409737	NA	NA
GB1	Binding	QYKLILNTKTLKGETTTEAVDAATAEKVFKQYANDNGVDGEWTYDDATKTFTVWE	2	NA	-1.39325710108567	0.0852533027974506	NA	NA
GB1	Binding	QYKLILNTKTLKGETTTEAVDAATAEKVFKQYANDNGVDGEWTYDDATKTFTVVE	2	NA	-1.69122828894505	0.0778484515576541	NA	NA
GB1	Binding	QYKLILNTKTLKGETTTEAVDAATAEKVFKQYANDNGVDGEWTYDDATKTFTVYE	2	NA	-1.68640052198166	0.0969277482199555	NA	NA
GB1	Binding	QYKLILNGKTLKGETTTEAVDAATAEKDFKQYANDNGVDGEWTYDDACKTFTVTE	2	NA	-1.33514800360824	0.237618512475663	NA	NA
GB1	Binding	QYKLILNGKTLKGETTTEAVDAATAEKGFKQYANDNGVDGEWTYDDACKTFTVTE	2	NA	0.0915973467551987	0.128055396526753	NA	NA
GB1	Binding	QYKLILNGKTLKGETTTEAVDAATAEKFFKQYANDNGVDGEWTYDDACKTFTVTE	2	NA	0.0567112460825337	0.10990000303586	NA	NA
GB1	Binding	QYKLILNGKTLKGETTTEAVDAATAEKAFKQYANDNGVDGEWTYDDACKTFTVTE	2	NA	0.305924706436998	0.070803417063559	NA	NA
GB1	Binding	QYKLILNGKTLKGETTTEAVDAATAEKCFKQYANDNGVDGEWTYDDACKTFTVTE	2	NA	0.090501709449811	0.096711556299461	NA	NA
GB1	Binding	QYKLILNGKTLKGETTTEACDAATAEKVFKIYANDNGVDGEWTYDDATKTFTVTE	2	NA	-0.982746987327193	0.170709323576488	NA	NA
GB1	Binding	QYKLILNTKTLKGETTTEAVDAATAEKVFKQYANDNGVDGEWTYDDATKTFTVAE	2	NA	-1.81087629298363	0.0968191563014302	NA	NA
GB1	Binding	QYKLILNTKTLKGETTTEAVDAATAEKVFKQYANDNGVDGEWTYDDATKTFTVCE	2	NA	-1.60844507800445	0.0895881424248887	NA	NA
GB1	Binding	QYKLILNHKTLKGETTTEAVDAATAEKVFKQYANDNGVDGEWTYDDATKTFTVTC	2	NA	-1.26176086361544	0.28555830631856	NA	NA
GB1	Binding	QYKLILNGKTLKGETTTEAVDAATAEKYFKQYANDNGVDGEWTYDDACKTFTVTE	2	NA	0.143477845219277	0.0875485405518173	NA	NA
GB1	Binding	QYKLILNTKTLKGETTTEAVDAATAEKVFKQYANDNGVDGEWTYDDATKTFTVDE	2	NA	-2.25178673049855	0.115635232790093	NA	NA
GB1	Binding	QYKLILNTKTLKGETTTEAVDAATAEKVFKQYANDNGVDGEWTYDDATKTFTVGE	2	NA	-1.46616499164339	0.0579180005899957	NA	NA
GB1	Binding	QYKLILNTKTLKGETTTEAVDAATAEKVFKQYANDNGVDGEWTYDDATKTFTVFE	2	NA	-1.50418856710043	0.0945501575119437	NA	NA
GB1	Binding	QYKLILNTKTLKGETTTEAVDAATAEKVFKQYANDNGVDGEWTYDDATKTFTVIE	2	NA	-1.79441456521207	0.0998551431193116	NA	NA
GB1	Binding	QYKLILNTKTLKGETTTEAVDAATAEKVFKQYANDNGVDGEWTYDDATKTFTVHE	2	NA	-1.8084209821357	0.13658504164647	NA	NA
GB1	Binding	QYKLILNTKTLKGETTTEAVDAATAEKVFKQYANDNGVDGEWTYDDATKTFTVKE	2	NA	-1.41164267318525	0.0818371894947412	NA	NA
GB1	Binding	QYKLILNGKTLKGETTTEAVDAATAEKVFKQYANDNGVDGRWTYDDATSTFTVTE	2	NA	0.58593075700283	0.021079054767451	NA	NA
GB1	Binding	QYKLILNTKTLKGETTTEAVDAATAEKVFKQYANDNGVDGEWTYDDATKTFTVME	2	NA	-1.71358594535408	0.0902054559580339	NA	NA
GB1	Binding	QYKLILNGKTLKGETTTEAVDAATAEKPFKQYANDNGVDGEWTYDDACKTFTVTE	2	NA	-2.51451411056487	0.127895136558851	NA	NA
GB1	Binding	QYKLILNGKTLKGETTTEAVDAATAEKSFKQYANDNGVDGEWTYDDACKTFTVTE	2	NA	0.352207847590332	0.0460736227009118	NA	NA
GB1	Binding	QYKLILNGKTLKGETTTEAVDAATAEKRFKQYANDNGVDGEWTYDDACKTFTVTE	2	NA	1.11890769166105	0.0779313392191819	NA	NA
GB1	Binding	QYKLILNGKTLKGETTTEAVDAATAEKVFGQYANDKGVDGEWTYDDATKTFTVTE	2	NA	-5.78224206401081	1.00976021037938	NA	NA
GB1	Binding	FYKLILNGKTLKGETTTEAVDAARAEKVFKQYANDNGVDGEWTYDDATKTFTVTE	2	NA	1.59428268874855	0.104945542015239	NA	NA
GB1	Binding	QYKLILNGKTLKGETTTEAVDAATAEMVFKQYANDNGVDGEWTYDDATKTFTSTE	2	NA	-3.00118949716797	0.266288352541096	NA	NA
GB1	Binding	QYKLILNGKTLKGETTTEAVDAATAEMVFKQYANDNGVDGEWTYDDATKTFTQTE	2	NA	-3.50620054532618	1.0179385325061	NA	NA
GB1	Binding	QYKLILNGKTLKGETTTEAVDAATAEMVFKQYANDNGVDGEWTYDDATKTFTWTE	2	NA	-3.02372736310209	0.727840450172958	NA	NA
GB1	Binding	QYKLILNGKTLKGETTTEAVDAATAEKVFKQYANDNGQDGEWTYDDATKSFTVTE	2	NA	-2.71746354762056	0.398353462065135	NA	NA
GB1	Binding	QYKLILNGKTLKGETTTEAVDAATAEMVFKQYANDNGVDGEWTYDDATKTFTTTE	2	NA	-2.90224888835179	0.414904042359065	NA	NA
GB1	Binding	QYKLILNGKTLKGETTTEAVDAATAEPVFKQYRNDNGVDGEWTYDDATKTFTVTE	2	NA	-4.84647662373635	0.16431913207301	NA	NA
GB1	Binding	QYKLILNGKTLKGETTTEAVDAATAEKVFNQYANDNGVDGEWTYDDATKTKTVTE	2	NA	-4.66291442908174	0.343133511651981	NA	NA
GB1	Binding	QYKLILNGKTLKGETTTEAVDAATAEMVFKQYANDNGVDGEWTYDDATKTFTCTE	2	NA	-2.44160966607578	0.338781682691355	NA	NA
GB1	Binding	QYKLILNGKTLKGETTTEAVDAATAEMVFKQYANDNGVDGEWTYDDATKTFTATE	2	NA	-2.52954486083715	0.161751097853379	NA	NA
GB1	Binding	QYKLILNGKTLKGETTTEAVDAATAEMVFKQYANDNGVDGEWTYDDATKTFTGTE	2	NA	-4.69401288297183	0.47488193855383	NA	NA
GB1	Binding	QYKLILNGKTLKGETTTEAVDAATAEMVFKQYANDNGVDGEWTYDDATKTFTFTE	2	NA	-3.58142430758892	0.411266748284115	NA	NA
GB1	Binding	QYKLILNGKTLKGETTTEAVDAATAEMVFKQYANDNGVDGEWTYDDATKTFTITE	2	NA	-3.12547642846034	0.472513712608108	NA	NA
GB1	Binding	QYKLILNGKTLKGETTTEAVDAATAEMVFKQYANDNGVDGEWTYDDATKTFTMTE	2	NA	-2.36742151251517	0.351562603888705	NA	NA
GB1	Binding	QYKLILNGKTLKGETTTEAVDAATAEMVFKQYANDNGVDGEWTYDDATKTFTLTE	2	NA	-3.38202013522007	0.206369558569737	NA	NA
GB1	Binding	QYKLILCGKTLKGETTTEAVDAATAEKVFKQWANDNGVDGEWTYDDATKTFTVTE	2	NA	-0.456564238335894	0.122515691521825	NA	NA
GB1	Binding	QYKLILNGKTLKGETTTEAVDAATAEKVFKQYANDNGVDGEWTGDDASKTFTVTE	2	NA	-2.98171259477871	0.193359490683676	NA	NA
GB1	Binding	QYKLILNGKTLKGETSQEAVDAATAEKVFKQYANDNGVDGEWTYDDATKTFTVTE	2	NA	-0.157074713758951	0.0498489708903768	NA	NA
GB1	Binding	QYKLILNGKTLKGETTTEAVDAATAEKVFKQYANDNGVDGEWTYDDATKRMTVTE	2	NA	-2.27437807657214	0.085762407622705	NA	NA
GB1	Binding	QYKLILNGKTLKGETTTEAVDAATAEKVFKQYANDNGVDGEWTDDDASKTFTVTE	2	NA	-3.87955994536311	0.51695662781093	NA	NA
GB1	Binding	QYKLILNGKTLKGETTTGAVDAATAEKVFKQYANQNGVDGEWTYDDATKTFTVTE	2	NA	0.486796508263449	0.198876622418507	NA	NA
GB1	Binding	QYKLILVGKTLKGETTTEAVDAATAEKVFKQYANDNGVDGEWTYDDATKTYTVTE	2	NA	-2.4402851020056	0.144354562287318	NA	NA
GB1	Binding	QYKLILPGKTLKGETTTEAVDAATAEKVFKQYANDNGVDGEWTYDDATKTYTVTE	2	NA	-5.06274337036746	0.305953251466686	NA	NA
GB1	Binding	QYKLILNGKTLKGETTTEAHDAATAEKVFKQYANPNGVDGEWTYDDATKTFTVTE	2	NA	-4.18178052396512	0.626800922080144	NA	NA
GB1	Binding	QYKLILNGKTLKGETTTEAIDAATAEKVFKQYANPNGVDGEWTYDDATKTFTVTE	2	NA	-5.10136945665351	0.724945879974582	NA	NA
GB1	Binding	QYKLILNGKTLKGETTTEAVDAATAEKVFKQYANDNGVDREWFYDDATKTFTVTE	2	NA	-5.98065219092457	0.293194832955584	NA	NA
GB1	Binding	QYKLILNGKTLKGETTTEALDAATAEKVFKQYANPNGVDGEWTYDDATKTFTVTE	2	NA	-4.19979980047022	0.183567056623085	NA	NA
GB1	Binding	QYKLILNGKTLKGETTTEAMDAATAEKVFKQYANPNGVDGEWTYDDATKTFTVTE	2	NA	-4.3436520312425	0.249664429259425	NA	NA
GB1	Binding	QYKLILNGKTLKGETTTEANDAATAEKVFKQYANPNGVDGEWTYDDATKTFTVTE	2	NA	-3.03788512514133	1.02864727287119	NA	NA
GB1	Binding	QYKLILNGKTLKGETTTEAVDAATAEKVFKQYANDNGVDGEWTADDASKTFTVTE	2	NA	-2.74321097369368	0.132113601123545	NA	NA
GB1	Binding	QYKLILNGKTLKGETTTEADDAATAEKVFKQYANPNGVDGEWTYDDATKTFTVTE	2	NA	-2.93896672711869	0.807563488167974	NA	NA
GB1	Binding	QYKLILNGKTLKGETTTEAFDAATAEKVFKQYANPNGVDGEWTYDDATKTFTVTE	2	NA	-3.60867573014831	0.388110138156834	NA	NA
GB1	Binding	QYKLILNGKTLKGETTTEAGDAATAEKVFKQYANPNGVDGEWTYDDATKTFTVTE	2	NA	-3.37836619577515	0.286529792490925	NA	NA
GB1	Binding	QYKLILNGKTLKGETTTEAYDAATAEKVFKQYANPNGVDGEWTYDDATKTFTVTE	2	NA	-3.61942850949334	0.587590186718227	NA	NA
GB1	Binding	QYKLILNGKTLKGETTTEAPDAATAEKVFKQYANPNGVDGEWTYDDATKTFTVTE	2	NA	-4.18111699489361	0.257737419849206	NA	NA
GB1	Binding	QYKLILNGKTLKGETTTEAQDAATAEKVFKQYANPNGVDGEWTYDDATKTFTVTE	2	NA	-4.03115186608436	0.312018444650352	NA	NA
GB1	Binding	QYKLILNGKTLKGETTTEARDAATAEKVFKQYANPNGVDGEWTYDDATKTFTVTE	2	NA	-3.62916642834905	0.219677092848946	NA	NA
GB1	Binding	QYKLILNGKTLKGETTTEASDAATAEKVFKQYANPNGVDGEWTYDDATKTFTVTE	2	NA	-4.26554746508283	0.306323225349477	NA	NA
GB1	Binding	QYKLILNGKTLKGETTTEATDAATAEKVFKQYANPNGVDGEWTYDDATKTFTVTE	2	NA	-4.53215938613445	0.248373479202716	NA	NA
GB1	Binding	QYKLILNGKTLKGETTTEAWDAATAEKVFKQYANPNGVDGEWTYDDATKTFTVTE	2	NA	-4.20517082084943	0.323912528597275	NA	NA
GB1	Binding	QYKLILNGKTLKGETTTEAVDAATAEKVFKQYANDNGVDGEWTYDDATHTFTHTE	2	NA	-1.79762554252036	0.159886646152217	NA	NA
GB1	Binding	QYKLILNGKTLKGETTTEAVDAATAEKVFKQYANDNGVDGEWTYDDATHTFTITE	2	NA	-1.05763976071117	0.0965508037494446	NA	NA
GB1	Binding	QYKLILNGKTLKGETTTEAVDAATAEKVFKQYANDNGVDGEWTYDDATHTFTKTE	2	NA	-4.56040775206459	1.01145363358103	NA	NA
GB1	Binding	QYKLILNGKTLKGETTTEAVDAATAEKVFKQYANDNGVDGEWTYDDATHTFTLTE	2	NA	-1.06074463197492	0.0482079318284301	NA	NA
GB1	Binding	QYKLILNGKTLKGETTTEAVDAATAEKVFKQYANDNGVDGEWTYDDATHTFTMTE	2	NA	-0.549679427213234	0.100807978577215	NA	NA
GB1	Binding	QYKLILNGKTLKGETTTEAVDAATAEKVFKQYANDNGVDGEWTYDDATHTFTNTE	2	NA	-1.82554797140126	0.147133724225758	NA	NA
GB1	Binding	QYKLILNGKTLKGETTTEAVDAATAEKVFKQYANDNGVDGEWTYDDATHTFTATE	2	NA	0.19109905612748	0.0411379308567117	NA	NA
GB1	Binding	QYKLILNGKTLKGETTTAAVDAATAEKVFKQYANQNGVDGEWTYDDATKTFTVTE	2	NA	0.318194238455939	0.135137671577053	NA	NA
GB1	Binding	QYKLILNGKTLKGETTTEAVDAATAEKVFKQYANDNGVDGEWTYDDATHTFTCTE	2	NA	0.324089665574193	0.0870568007038734	NA	NA
GB1	Binding	QYKLILNGKTLKGETTTEAVDAATAEKVFKQYANDNGVDGEWTYDDATHTFTDTE	2	NA	-3.51082302363373	0.271469376247687	NA	NA
GB1	Binding	QYKLILNGKTLKGETTTEAVDAATAEKVFKQYANDNGVDGEWTYDDATHTFTETE	2	NA	-3.74887631906657	0.320222764233794	NA	NA
GB1	Binding	QYKLILNGKTLKGETTTEAVDAATAEKVFKQYANDNGVDGEWTYDDATHTFTFTE	2	NA	-0.342590314688838	0.0607630567928684	NA	NA
GB1	Binding	QYKLILNGKTLKGETTTEAVDAATAEKVFKQYANDNGVDGEWTYDDATHTFTGTE	2	NA	-1.63607208679345	0.0863070310804589	NA	NA
GB1	Binding	QYKLILNGKTLKGETTTEAVDAATAEKVFKQYANDNGVDGEWTYDDATHTFTYTE	2	NA	-3.67925735641364	0.31180906139953	NA	NA
GB1	Binding	QYKLILNGKTLKGETTTEAVDAANAEKVFKQYANDNGVDQEWTYDDATKTFTVTE	2	NA	-5.16860339586803	0.522507812304563	NA	NA
GB1	Binding	QYKLILNGKTLKGETTTEAVDAATAEKVFKQYANDNGVDGEWTYDDATHTFTPTE	2	NA	-4.67497196619731	0.459750668175582	NA	NA
GB1	Binding	QYKLILNGKTLKGETTTEAVDAATAEKVFKQYANDNGVDGEWTYDDATHTFTQTE	2	NA	-2.79710929290014	0.238747614028173	NA	NA
GB1	Binding	QYKLILNGKTLKGETTTEAVDAATAEKVFKQYANDNGVDGEWTYDDATHTFTRTE	2	NA	-4.76309334848441	0.339497138104376	NA	NA
GB1	Binding	QYKLILNGKTLKGETTTEAVDAATAEKVFKQYANDNGVDGEWTYDDATHTFTSTE	2	NA	-0.942994375749275	0.0662926490442902	NA	NA
GB1	Binding	QYKLILNGKTLKGETTTEAVDAATAEKVFKQYANDNGVDGEWTYDDATHTFTTTE	2	NA	-0.645746081992417	0.0692535998043382	NA	NA
GB1	Binding	QYKLILNGKTLKGETTTEAVDAATAEKVFKQYANDNGVDGEWTYDDATHTFTWTE	2	NA	-0.507237635232159	0.101180931901614	NA	NA
GB1	Binding	QYKLILEGKTLKGETTTEAVDAATAEKVFKQYANDNGVDGEWTYDDATKTYTVTE	2	NA	-2.33502712792926	0.148858197338239	NA	NA
GB1	Binding	QYKLILDGKTLKGETTTEAVDAATAEKVFKQYANDNGVDGEWTYDDATKTYTVTE	2	NA	-2.61963396939607	0.209397981699422	NA	NA
GB1	Binding	QYKLILNGKTLKGETTTEAVDAATAEKVFKQYCNDNGVDGEWTYDDATITFTVTE	2	NA	-0.132390737065163	0.263171538585226	NA	NA
GB1	Binding	QYKLILGGKTLKGETTTEAVDAATAEKVFKQYANDNGVDGEWTYDDATKTYTVTE	2	NA	-2.58129199053802	0.119827369596714	NA	NA
GB1	Binding	QYKLILNGKTLKGETTTDAVDAATAEKVFKQQANDNGVDGEWTYDDATKTFTVTE	2	NA	-1.29062777086714	0.26952996228655	NA	NA
GB1	Binding	QYKLILNGKTLKGETTTEAVDAATAEKVFKQYANDNGVDGEWTRDDASKTFTVTE	2	NA	-2.29631046443329	0.0758394176600802	NA	NA
GB1	Binding	QYKLILNGKTLKGETCTEQVDAATAEKVFKQYANDNGVDGEWTYDDATKTFTVTE	2	NA	0.112405669739148	0.0872851993070304	NA	NA
GB1	Binding	QYKLILNGKTLKGGTTTEAVDAATAEKVFKCYANDNGVDGEWTYDDATKTFTVTE	2	NA	-1.23679384826881	0.134913390340478	NA	NA
GB1	Binding	QYKLILCGKTLKGETTTEAVDAATAEKVFKQYANDNGVDGEWTYDDATKTYTVTE	2	NA	-2.31976396223435	0.2440024401036	NA	NA
GB1	Binding	QYKLILNGKTLKGETTTCAVDAATAEKVFKQYANQNGVDGEWTYDDATKTFTVTE	2	NA	0.722808925478611	0.276024759528554	NA	NA
GB1	Binding	QYKLILNGKTLKGETTTEAVDAVTAEKVFKQYANDNGVDGEWTYDDATKTFTWTE	2	NA	-0.0807943569930326	0.147247148061337	NA	NA
GB1	Binding	QYKLILNGKTLKGGTTTEAVDAATAEKVFKEYANDNGVDGEWTYDDATKTFTVTE	2	NA	-3.50929486729932	0.663580719060227	NA	NA
GB1	Binding	QYKLILRGYTLKGETTTEAVDAATAEKVFKQYANDNGVDGEWTYDDATKTFTVTE	2	NA	0.12525139727797	0.0496137540923518	NA	NA
GB1	Binding	QYWLKLNGKTLKGETTTEAVDAATAEKVFKQYANDNGVDGEWTYDDATKTFTVTE	2	NA	-0.471018890935186	0.261454846249183	NA	NA
GB1	Binding	QYVLKLNGKTLKGETTTEAVDAATAEKVFKQYANDNGVDGEWTYDDATKTFTVTE	2	NA	-0.1486288140947	0.126922261007614	NA	NA
GB1	Binding	QYKLILNGKTLKGETTTMAVDAATAEKVFKQYANQNGVDGEWTYDDATKTFTVTE	2	NA	0.218884700311972	0.149044977802183	NA	NA
GB1	Binding	QYTLKLNGKTLKGETTTEAVDAATAEKVFKQYANDNGVDGEWTYDDATKTFTVTE	2	NA	-0.146484409693695	0.0815397727072583	NA	NA
GB1	Binding	QYSLKLNGKTLKGETTTEAVDAATAEKVFKQYANDNGVDGEWTYDDATKTFTVTE	2	NA	-0.0722338804264776	0.101163859650759	NA	NA
GB1	Binding	QYRLKLNGKTLKGETTTEAVDAATAEKVFKQYANDNGVDGEWTYDDATKTFTVTE	2	NA	-0.0228401933670893	0.108224821805224	NA	NA
GB1	Binding	QYQLKLNGKTLKGETTTEAVDAATAEKVFKQYANDNGVDGEWTYDDATKTFTVTE	2	NA	-0.335830690736919	0.179784324393507	NA	NA
GB1	Binding	QYPLKLNGKTLKGETTTEAVDAATAEKVFKQYANDNGVDGEWTYDDATKTFTVTE	2	NA	-3.06152885074377	0.373414439902182	NA	NA
GB1	Binding	QYKLILNGKTLKGETTTEAVDAATAEKVFKQYANDNGVNGEWTYDTATKTFTVTE	2	NA	0.475933098153572	0.111702186974329	NA	NA
GB1	Binding	QYKLILNGKTLKGETTTEAVDAATAEKVFKQYANDNGVNGEWTYDVATKTFTVTE	2	NA	0.678184588932342	0.0428269056852929	NA	NA
GB1	Binding	QYKLILNGKTLKGETTTEAVDAATAEKVFKQYANDNGVNGEWTYDWATKTFTVTE	2	NA	0.940547633425446	0.0636066454320086	NA	NA
GB1	Binding	QYKLILNGKTLKGETTTEAVDAATAEKVFKQYANDNGVNGEWTYDPATKTFTVTE	2	NA	0.873316560039983	0.0601349749948234	NA	NA
GB1	Binding	QYKLILNGKTLKGETTTEAVDAATAEKVFKQYANDNGVNGEWTYDQATKTFTVTE	2	NA	0.883419248403091	0.0876455006499298	NA	NA
GB1	Binding	QYKLILNGKTLKGETTTEAVDAATAEKVFKQYANDNGVNGEWTYDRATKTFTVTE	2	NA	1.1605047871984	0.0329350843937547	NA	NA
GB1	Binding	QYKLILNGKTLKGETTTEAVDAATAEKVFKQYANDNGVNGEWTYDSATKTFTVTE	2	NA	0.850871229652692	0.0306173489094464	NA	NA
GB1	Binding	QYKLILNGKTLKGETTTEAVDAATAEKVFKQYANDNGVNGEWTYDLATKTFTVTE	2	NA	0.754633619426616	0.0333785834080557	NA	NA
GB1	Binding	QYKLILNGKTLKGETTTEAVDAATAEKVFKQYANDNGVNGEWTYDMATKTFTVTE	2	NA	0.594554198980724	0.0417607573277243	NA	NA
GB1	Binding	QYKLILNGKTLKGETTTEAVDAATAEKVFKQYANDNGVNGEWTYDNATKTFTVTE	2	NA	0.726815888622359	0.0439648794627238	NA	NA
GB1	Binding	QYDLKLNGKTLKGETTTEAVDAATAEKVFKQYANDNGVDGEWTYDDATKTFTVTE	2	NA	-0.576431627002344	0.194013076242523	NA	NA
GB1	Binding	QYKLILNGKTLKGETTTEAVDAATAEKVFKQYANDNGVNGEWTYDHATKTFTVTE	2	NA	1.00967722354662	0.0466481322503679	NA	NA
GB1	Binding	QYKLILNGKTLKGETTTEAVDAATAEKVFKQYANDNGVNGEWTYDIATKTFTVTE	2	NA	0.59367803755751	0.0292143032488911	NA	NA
GB1	Binding	QYALKLNGKTLKGETTTEAVDAATAEKVFKQYANDNGVDGEWTYDDATKTFTVTE	2	NA	-0.42187956620488	0.118205261579615	NA	NA
GB1	Binding	QYKLILNGKTLKGETTTEAVDAATAEKVFKQYANDNGVNGEWTYDKATKTFTVTE	2	NA	0.947591243784488	0.048571295684941	NA	NA
GB1	Binding	QYKLILNGKTLKGETTTEAVDAATAEKVFKQYANDNGVDGLWTYDDATKTFTVRE	2	NA	0.548539547417412	0.027661728377492	NA	NA
GB1	Binding	QYKLILNGKTLKGETTTEAVDAATAEKVFKQYANDNGVNGEWTYDEATKTFTVTE	2	NA	0.444629523718282	0.112463630223981	NA	NA
GB1	Binding	QYKLILNGKTLKGETTTEAVDAATAEKVFKQYANDNGVNGEWTYDFATKTFTVTE	2	NA	0.767633658272599	0.103107453718339	NA	NA
GB1	Binding	QYKLILNGKTLKGETTTEAVDAATAEKVFKQYANDNGVNGEWTYDGATKTFTVTE	2	NA	0.722651821099123	0.0522459017918711	NA	NA
GB1	Binding	QYKLILNGKTLKGETTTEAVDAATAEKVFKQYANDNGVNGEWTYDAATKTFTVTE	2	NA	0.77346117641661	0.161184170963215	NA	NA
GB1	Binding	QYILKLNGKTLKGETTTEAVDAATAEKVFKQYANDNGVDGEWTYDDATKTFTVTE	2	NA	0.260825852855238	0.138483569033295	NA	NA
GB1	Binding	QYKLILNGKTLKGETTTEAVDAATAEKVFKQYANDNGVNGEWTYDCATKTFTVTE	2	NA	0.563464210571487	0.0628691452266843	NA	NA
GB1	Binding	QYKLILNGKTLKGETTTEAVDAATAEKVFKQYANDNGVDGEWTYDDQTKPFTVTE	2	NA	-4.24326534430257	0.716486837373165	NA	NA
GB1	Binding	QYKLILNGKTLKGETTTEAVDAATAEKVFKQYANDNGVDGEWTYDDQTKQFTVTE	2	NA	0.463516847798122	0.107115675713646	NA	NA
GB1	Binding	QYKLILNGKTLKGETTTEAVDAATAEKVFKQYANDNGVDGEWTYDDQTKRFTVTE	2	NA	0.633580274020046	0.0555329914362434	NA	NA
GB1	Binding	QYKLILNGKTLKGETTTEAVDAATAEKVFKQYANDNGVDGEWTYDDQTKSFTVTE	2	NA	-0.0636363790257857	0.0655562167989259	NA	NA
GB1	Binding	QYKLILNGKTLKGETQTEAVDAATAENVFKQYANDNGVDGEWTYDDATKTFTVTE	2	NA	-3.38041837497448	0.566781846717231	NA	NA
GB1	Binding	QYKLILNGKTLKGETTTEAVDAATAEKVFKQYANDNGVDGEWTYDDQTKVFTVTE	2	NA	0.618684580049045	0.0549281686731841	NA	NA
GB1	Binding	QYKLILNGKTLKGETTTEAVDAATAEKVFKQYANDNGVDGEWTYDDQTKWFTVTE	2	NA	0.689136170567885	0.085822267791098	NA	NA
GB1	Binding	QYKLILNGKTLKGETTTEAVDAATAEKVFKQYANDNGVDGEWTYDDQTKYFTVTE	2	NA	0.451035596562098	0.0912726070440032	NA	NA
GB1	Binding	QYKLILNGKTLKGETTHEAVDAATAEKVFKQYLNDNGVDGEWTYDDATKTFTVTE	2	NA	-2.93234155055003	0.177835651370697	NA	NA
GB1	Binding	QYKLILNGKTLKGETTTEAVTAATAEKVFKQYANDNGVDGEWTYDDCTKTFTVTE	2	NA	0.368245048665702	0.0847304383605367	NA	NA
GB1	Binding	QYKLILNGKTLKGETTTEAVDAATAEKVFKQYANDNGVDGEWTYDDQTKAFTVTE	2	NA	-0.133759122740055	0.073374545035457	NA	NA
GB1	Binding	QYKLILNGKTLKGETTTEAVDAATAEKVFKQYANDNGVDGEWTYDDQTKCFTVTE	2	NA	0.0104312160868378	0.0842805150735181	NA	NA
GB1	Binding	QYKLILNGKTLKGETTTEAVDAATAEKVFKQYANDNGVDGEWTYDDQTKDFTVTE	2	NA	0.091127156639966	0.100473100423638	NA	NA
GB1	Binding	QYKLILNGKTLKGETTTEAVDAATAEKVFKQYANDNGVDGEWTYDDQTKEFTVTE	2	NA	0.474795982190457	0.0902682833560449	NA	NA
GB1	Binding	QYKLILNGKTLKGETTTEAVDAATAEKVFKQYANDNGVDGEWTYDDQTKFFTVTE	2	NA	0.507946161098689	0.0920250638753577	NA	NA
GB1	Binding	QYKLILNGKTLKGETTTEAVDAATAEKVFKQYANDNGVDGEWTYDDQTKGFTVTE	2	NA	0.00986865300099296	0.0606065604668812	NA	NA
GB1	Binding	QYKLILNGKTLKGETTTEAVDAATAEKVFKQYANDNGVDGEWTYDDQTKHFTVTE	2	NA	0.527544778752875	0.11565588249524	NA	NA
GB1	Binding	QYKLILNGKTLKGETTTEAVDAATAEKVFKQYANDNGVDGEWTYDDQTKIFTVTE	2	NA	0.530179597827215	0.0866598719887233	NA	NA
GB1	Binding	QYKLILNGKTLKGETTTEAVDAATAEKVFKQYANDNGVDGEWTYDDQTKKFTVTE	2	NA	0.809081165094877	0.107700903732022	NA	NA
GB1	Binding	QYKLILNGKTLKGETTTEAVDAATAEKVFKQYANDNGVDGEWTYDDQTKLFTVTE	2	NA	0.901111517816088	0.0621731249783119	NA	NA
GB1	Binding	QYKLILNGKTLKGETTTEAVDAATAEKVFKQYANDNGVDGEWTYDDQTKMFTVTE	2	NA	0.651079604042229	0.0909041919484012	NA	NA
GB1	Binding	QYKLILNGKTLKGETTTEAVDAATAEKVFKQYANDNGVDGEWTYDDQTKNFTVTE	2	NA	0.334440357504345	0.101056150452792	NA	NA
GB1	Binding	QYKLILNGKTLKGETTTEAVDAATAEKQFKQYANDNGVDGEWTYDDATDTFTVTE	2	NA	0.0124753232955883	0.32822471703329	NA	NA
GB1	Binding	QYKLILNGKTLKGETTTEAVDAATAEKVFKQYANDNGVDGEWRYDDATKTFTSTE	2	NA	-0.971675094406746	0.0956730255716301	NA	NA
GB1	Binding	QYKLILNGKTLKGETTTEAVDAATAEKTFKQYANDNGVDGEWTYDDATDTFTVTE	2	NA	-0.181924974441876	0.10307626054893	NA	NA
GB1	Binding	QYKLILQGYTLKGETTTEAVDAATAEKVFKQYANDNGVDGEWTYDDATKTFTVTE	2	NA	-0.0429951835395174	0.0980554423826795	NA	NA
GB1	Binding	QYKLILNGKTLKGETTTNAVDAATAEKVFKQYANQNGVDGEWTYDDATKTFTVTE	2	NA	0.363666664525109	0.104041361203948	NA	NA
GB1	Binding	QYKLILNGKTLKGETTTEAVDAATAEKKFKQYANDNGVDGEWTYDDATDTFTVTE	2	NA	0.935325562845292	0.197828165911089	NA	NA
GB1	Binding	QYKLILNGKTLKGETTTEAVDAATAEKHFKQYANDNGVDGEWTYDDATDTFTVTE	2	NA	0.0241945763674657	0.192382029633666	NA	NA
GB1	Binding	QYKLILNGKTLKGETDTEAVDAATAENVFKQYANDNGVDGEWTYDDATKTFTVTE	2	NA	-3.84921539580749	1.13497313319248	NA	NA
GB1	Binding	QYKLVLNGKTLKGETTTEAVDAATAEKVFKQYANDNGVEGEWTYDDATKTFTVTE	2	NA	-0.450402435377472	0.302125486569928	NA	NA
GB1	Binding	QYKLILNGKTLKGETTTEAVDAATAEKNFKQYANDNGVDGEWTYDDATDTFTVTE	2	NA	0.156631250108514	0.188133820065591	NA	NA
GB1	Binding	QYKLILNGKTLKGETTTIAVDAATAEKVFKQYANQNGVDGEWTYDDATKTFTVTE	2	NA	0.602568046063616	0.116855302434929	NA	NA
GB1	Binding	QYKLILNGKTLKGETTTEAVDAATAEKVFKQYANDNGVDGEWTKDDATKTKTVTE	2	NA	-5.12463721655765	1.0106511542427	NA	NA
GB1	Binding	QYKLILNGKTLKGETTTEAVDAATAEKVFKQYANDNGVDGEWTHDDATKTKTVTE	2	NA	-5.16218592950541	0.724124527527703	NA	NA
GB1	Binding	QYKLILNGKTLKGETTTEAVDAATAEKVFKQYANDNGVDGEWTIDDATKTKTVTE	2	NA	-5.06506859210256	0.714278506883105	NA	NA
GB1	Binding	QYKLILNGKTLKGETTTEAVDAATAEKVFKQYANDNGVDGEWTNDDATKTKTVTE	2	NA	-4.40106194188798	0.716238326981173	NA	NA
GB1	Binding	QYKLILNGKTLKGETTTEAVDAATAEKLFKQYANDNGVDGEWTYDDATDTFTVTE	2	NA	0.0157909310251941	0.103154544559226	NA	NA
GB1	Binding	QYKLILNGKTLKGETTTEAVDAATAEKVFKQYANDNGVDGEWTLDDATKTKTVTE	2	NA	-5.8473403975202	0.382850333706126	NA	NA
GB1	Binding	QYKLILNGKTLKGETTTEAVDAATAEKVFKQYANDNGVDGEWTMDDATKTKTVTE	2	NA	-4.79216288664086	0.413062340351352	NA	NA
GB1	Binding	QYKLILNGKTLKGETTTEAVDAATAEKVFKQYANDNGVDGEWTCDDATKTKTVTE	2	NA	-3.46304349063401	0.691033888258387	NA	NA
GB1	Binding	QYKLILNGKTLKGETTTEAVDAATAEKVFKQYANDNGVDGEWTADDATKTKTVTE	2	NA	-5.52832012862058	1.01003825178329	NA	NA
GB1	Binding	QYKLILNGKTLKGETTTEAVDAATAEKVFKQYANDNGVDGEWTFDDATKTKTVTE	2	NA	-4.72996852030366	0.58406582177581	NA	NA
GB1	Binding	QYKLILNGKTLKGETTTEAVDAATAEKVFKQYANDNGVDGEWTGDDATKTKTVTE	2	NA	-4.11260040553697	0.507917214282047	NA	NA
GB1	Binding	QYKLILNGKTLKGETTTEAVDAATAEKVFKQYANDNGVDGEWTDDDATKTKTVTE	2	NA	-4.47522327352981	1.07550190710482	NA	NA
GB1	Binding	QYKLILNGKTLKGETNTEAVDAATAENVFKQYANDNGVDGEWTYDDATKTFTVTE	2	NA	-3.84484620406892	0.446045595635454	NA	NA
GB1	Binding	QYKLILNGKTLKGETTTEAVDAATAEKVFKQYANDNGVDGEWTRDDATKTKTVTE	2	NA	-5.69338993789197	0.585533515014881	NA	NA
GB1	Binding	QYKLILNGKTLKGETTTEAVDAATAEKVFKQYANDNGVDGEWTSDDATKTKTVTE	2	NA	-4.82970349393803	0.416623651287156	NA	NA
GB1	Binding	QYKLILNGKTLKGETTTEAVDAATAEKVFKQYANDNGVDGEWTPDDATKTKTVTE	2	NA	-5.76622702202794	0.454721495665305	NA	NA
GB1	Binding	QYKLILNGKTLKGETTTEAVDAATAEKVFKQYANDNGVDGEWTVDDATKTKTVTE	2	NA	-4.90794471725344	0.417855481255796	NA	NA
GB1	Binding	QYKLILNGKTLKGETTTEAVDAATAEKVFKQYANDNGVDGEWTWDDATKTKTVTE	2	NA	-4.24326590562218	0.506806831835815	NA	NA
GB1	Binding	QYKLILNGKTLKGETTTEAVDAATAEKVFKQYANDNGVDGEWTTDDATKTKTVTE	2	NA	-4.7615944595588	0.477631521910506	NA	NA
GB1	Binding	QYKLILNGKTLKGETLTEAVDAATAENVFKQYANDNGVDGEWTYDDATKTFTVTE	2	NA	-3.67449781748022	0.260908976275736	NA	NA
GB1	Binding	QYKLILNGKTLKGETTSEAVDAATAEKVFKQYLNDNGVDGEWTYDDATKTFTVTE	2	NA	-3.23760831563643	0.162272662582036	NA	NA
GB1	Binding	QGKLILNGKTLKGHTTTEAVDAATAEKVFKQYANDNGVDGEWTYDDATKTFTVTE	2	NA	-2.60506830309003	0.417502393432423	NA	NA
GB1	Binding	QYKLILNGKTLKGETTTEAVDAATAEKGFKQYANDNGVDGEWTYDDATDTFTVTE	2	NA	0.0581240432854239	0.314034723432886	NA	NA
GB1	Binding	QYKLILNGKTLKGETTTEAVDAATAEKDFKQYANDNGVDGEWTYDDATDTFTVTE	2	NA	-1.21302724171655	0.421375069721365	NA	NA
GB1	Binding	QYKLILNGKTLKGETHTEAVDAATAENVFKQYANDNGVDGEWTYDDATKTFTVTE	2	NA	-2.6612620673545	0.183769564186185	NA	NA
GB1	Binding	QYKLILNGKTLKGETTTEAVDAATAEKVFKQYANDNGVDGEWTYDTATKTFTVTR	2	NA	-0.891103062075352	0.0352847238551614	NA	NA
GB1	Binding	QYKLILNGKTLKGETTFEAVDAATAEKVFKQYANDNGVDEEWTYDDATKTFTVTE	2	NA	-3.71296593816463	0.761933771425364	NA	NA
GB1	Binding	QYKLILNGKTLKGETTTEAVDAATAEKVFNQYANDNGVDGEWTYEDATKTFTVTE	2	NA	-4.52768019786488	0.614283956493638	NA	NA
GB1	Binding	QYKLILNYKTLKGETTTEAVDAATAEKVFKQYANDNGVDGEWTYDDATKTFTVTC	2	NA	-2.05365209384857	0.410175524882183	NA	NA
GB1	Binding	QYKLILNGKTLKGETTTEAVDAVTAEKVFKQYANDNGVDGEWTYDDATKTFTYTE	2	NA	-3.63599956132475	1.01882003212718	NA	NA
GB1	Binding	QYKLILNGKTLKGETTTEAVDAATAEKVFKQYANDNGVDGEWTYDDNTKTFTVAE	2	NA	-0.247585404729498	0.0660614638524846	NA	NA
GB1	Binding	QYKLILNGKTLKGETTTEAVDAATAEKVFKQYANDNGVDGEWTYDDNTKTFTVCE	2	NA	-0.365351029425508	0.0785122720881933	NA	NA
GB1	Binding	QYKLILNGKTLKGETTTEAVDAATAEKVFKQYANDNGVDGEWTYDDNTKTFTVEE	2	NA	-0.248895157718638	0.0916440045202247	NA	NA
GB1	Binding	QYKLILNGKTLKGETTTEAVDAATAEKVFKQYANDNGVDGEWTYDDNTKTFTVDE	2	NA	-0.713902943757086	0.0925719524116047	NA	NA
GB1	Binding	QYKLILNGKTLKGETTTEAVDAATAEKVFKQYANDNGVDGEWTYDDNTKTFTVGE	2	NA	-0.651572761562204	0.0616282650893545	NA	NA
GB1	Binding	QYKLILNGKTLKGETTTEAVDAATAEKVFKQYANDNGVDGEWTYDDNTKTFTVFE	2	NA	-0.546534649906141	0.0857813712557132	NA	NA
GB1	Binding	QYKLILNGKTLKGETTTEAVDAATAEKVFKQYANDNGVDGEWTYDDNTKTFTVIE	2	NA	-0.669339237758702	0.0838792457234136	NA	NA
GB1	Binding	QYKLILNGKTLKGETTTEAVDAATAEKVFKQYANDNGVDGEWTYDDNTKTFTVHE	2	NA	-0.401672119699464	0.0969939231860107	NA	NA
GB1	Binding	QYKLILNGKTLKGETTTEAVDAATAEKVFKQYANDNGVDGEWTYDDNTKTFTVKE	2	NA	-0.186124792889959	0.0847677108108182	NA	NA
GB1	Binding	QYKLILNGKTLKGETTTEAVDAATAEKVFKQYANDNGVDGEWTYDDNTKTFTVME	2	NA	-0.379192953978349	0.0844020452742786	NA	NA
GB1	Binding	QYKLILNGKTLKGETTTEAVDAATAEKVFKQYANDNGVDGEWTYDDNTKTFTVLE	2	NA	-0.619341767998198	0.0685152648135913	NA	NA
GB1	Binding	QYKLILNGKTLKGETTTEAVDAATAEKVFKQYANDNGVDGEWTYDDNTKTFTVNE	2	NA	-0.281081585769075	0.0846733751832141	NA	NA
GB1	Binding	QYKLILNGKTLKGETTTEAVDAATAEKVFKQYANDNGVDGEWTYDDNTKTFTVQE	2	NA	-0.359465753650185	0.0925916878329619	NA	NA
GB1	Binding	QYKLILNGKTLKGETTTEAVDAATAEKVFKQYANDNGVDGEWTYDDNTKTFTVPE	2	NA	-2.50822013577003	0.602944617569371	NA	NA
GB1	Binding	QYKLILNGKTLKGETTTEAVDAATAEKVFKQYANDNGVDGEWTYDDNTKTFTVSE	2	NA	-0.14480644926704	0.0581751190564998	NA	NA
GB1	Binding	QYKLILNGKTLKGETTTEAVDAATAEKVFKQYANDNGVDGEWTYDDNTKTFTVRE	2	NA	0.0218405945481393	0.0495612234045631	NA	NA
GB1	Binding	QYKLILNGKTLKGETTTEAVDAATAEKVFKQYANDNGVDGEWTYDDNTKTFTVWE	2	NA	-0.0279205592117495	0.0822813869376011	NA	NA
GB1	Binding	QYKLILNGKTLKGETTTEAVDAATAEKVFKQYANDNGVDGEWTYDDNTKTFTVVE	2	NA	-0.315412988878934	0.0605051016816966	NA	NA
GB1	Binding	QYKLILNGKTLKGETTTEAVDAATAEKVFKQYANDNGVDGEWTYDDNTKTFTVYE	2	NA	-0.42543331102728	0.0826081023936445	NA	NA
GB1	Binding	QYKLILNGKTLWGETTTEAVDAAMAEKVFKQYANDNGVDGEWTYDDATKTFTVTE	2	NA	1.16729858976487	0.096807167441204	NA	NA
GB1	Binding	QYKLILNGKTLKGETTTEAVDAATAEKVFKQYANDNGSDGEWTYDDATKTYTVTE	2	NA	-5.10272521448474	0.263254413997547	NA	NA
GB1	Binding	QYKLILNGKWLKGETTTEAVDAATAEKVFKQYYNDNGVDGEWTYDDATKTFTVTE	2	NA	-4.76454513471742	1.01144541679846	NA	NA
GB1	Binding	NYKLILNGKTLKGETTTEAVDAATAEKVFKQYANDNGWDGEWTYDDATKTFTVTE	2	NA	-4.56165577930212	1.06967027694901	NA	NA
GB1	Binding	QYKLILLGKTLKGETTTEAVDAATAEKVFKQYANDNCVDGEWTYDDATKTFTVTE	2	NA	-1.33882669725401	0.130071275695189	NA	NA
GB1	Binding	QYKLILNGKYLKGETVTEAVDAATAEKVFKQYANDNGVDGEWTYDDATKTFTVTE	2	NA	-0.945151187434837	0.0554660976124781	NA	NA
GB1	Binding	QYKFILNGKTLKGETTTEGVDAATAEKVFKQYANDNGVDGEWTYDDATKTFTVTE	2	NA	-1.01809055838452	0.062577332224606	NA	NA
GB1	Binding	QYKLILNGKTLKGGTTTEAVDAATAEKVFKRYANDNGVDGEWTYDDATKTFTVTE	2	NA	-0.573900677270202	0.0825806578478411	NA	NA
GB1	Binding	QYKLILNPKTLKGETTTVAVDAATAEKVFKQYANDNGVDGEWTYDDATKTFTVTE	2	NA	-0.936264340335344	0.0587403185359997	NA	NA
GB1	Binding	QYKLILNQKTLKGETTTVAVDAATAEKVFKQYANDNGVDGEWTYDDATKTFTVTE	2	NA	-1.66383986715461	0.190085071268221	NA	NA
GB1	Binding	QYKLILNRKTLKGETTTVAVDAATAEKVFKQYANDNGVDGEWTYDDATKTFTVTE	2	NA	-0.968560705914809	0.0787981742614411	NA	NA
GB1	Binding	QYKLILNSKTLKGETTTVAVDAATAEKVFKQYANDNGVDGEWTYDDATKTFTVTE	2	NA	-0.533590423821126	0.0510778056946482	NA	NA
GB1	Binding	QYKLILNTKTLKGETTTVAVDAATAEKVFKQYANDNGVDGEWTYDDATKTFTVTE	2	NA	-0.828121174576195	0.0426610037112429	NA	NA
GB1	Binding	QYKLILNVKTLKGETTTVAVDAATAEKVFKQYANDNGVDGEWTYDDATKTFTVTE	2	NA	-1.21066284272453	0.0882590447306311	NA	NA
GB1	Binding	QYKLILNWKTLKGETTTVAVDAATAEKVFKQYANDNGVDGEWTYDDATKTFTVTE	2	NA	-0.909526358251951	0.143855555612568	NA	NA
GB1	Binding	QYKLILNYKTLKGETTTVAVDAATAEKVFKQYANDNGVDGEWTYDDATKTFTVTE	2	NA	-1.19666163773737	0.121831453038703	NA	NA
GB1	Binding	QYKLILNGKTLKGETTTEAVDAATAEKVFIDYANDNGVDGEWTYDDATKTFTVTE	2	NA	-5.92331934886943	0.50528125841602	NA	NA
GB1	Binding	QYKLILNAKTLKGETTTVAVDAATAEKVFKQYANDNGVDGEWTYDDATKTFTVTE	2	NA	0.118086124154667	0.0424351093696677	NA	NA
GB1	Binding	QYKLILNCKTLKGETTTVAVDAATAEKVFKQYANDNGVDGEWTYDDATKTFTVTE	2	NA	-0.118349040262326	0.0995960217423741	NA	NA
GB1	Binding	QYKLILNDKTLKGETTTVAVDAATAEKVFKQYANDNGVDGEWTYDDATKTFTVTE	2	NA	-1.55347633962504	0.10956291364148	NA	NA
GB1	Binding	QYKLILNEKTLKGETTTVAVDAATAEKVFKQYANDNGVDGEWTYDDATKTFTVTE	2	NA	-1.52305265879585	0.111070298107112	NA	NA
GB1	Binding	QYKLILNFKTLKGETTTVAVDAATAEKVFKQYANDNGVDGEWTYDDATKTFTVTE	2	NA	-1.06104255375559	0.123798643573908	NA	NA
GB1	Binding	QYKLILNHKTLKGETTTVAVDAATAEKVFKQYANDNGVDGEWTYDDATKTFTVTE	2	NA	-1.38057824292217	0.128034478340501	NA	NA
GB1	Binding	QYKLILNIKTLKGETTTVAVDAATAEKVFKQYANDNGVDGEWTYDDATKTFTVTE	2	NA	-1.51916328506382	0.0934895059136032	NA	NA
GB1	Binding	QYKLILNKKTLKGETTTVAVDAATAEKVFKQYANDNGVDGEWTYDDATKTFTVTE	2	NA	-1.58461122842742	0.10689873115451	NA	NA
GB1	Binding	QYKLILNLKTLKGETTTVAVDAATAEKVFKQYANDNGVDGEWTYDDATKTFTVTE	2	NA	-1.36037217726169	0.0835970811081178	NA	NA
GB1	Binding	QYKLILNMKTLKGETTTVAVDAATAEKVFKQYANDNGVDGEWTYDDATKTFTVTE	2	NA	-1.86554617772588	0.0966881021804439	NA	NA
GB1	Binding	QYKLILNNKTLKGETTTVAVDAATAEKVFKQYANDNGVDGEWTYDDATKTFTVTE	2	NA	-1.7140789289179	0.0942404637805586	NA	NA
GB1	Binding	QYKLILNGKTLKGETTTEAVDAATAEKVFICYANDNGVDGEWTYDDATKTFTVTE	2	NA	-5.28233978429011	0.326997814274784	NA	NA
GB1	Binding	QYKLILNGKTLKGETTTEANDAATAEKVFKQYANDNSVDGEWTYDDATKTFTVTE	2	NA	-0.91380663485853	0.168317925175367	NA	NA
GB1	Binding	QYKLILNGKTLKGETTTEAVDAATAEKVFINYANDNGVDGEWTYDDATKTFTVTE	2	NA	-6.01048082027465	0.419294309257099	NA	NA
GB1	Binding	QYKLILNGKTLKGETTTEAVDAATAEKVFEQYANDNGVDGEWTYEDATKTFTVTE	2	NA	-5.05348171992541	0.517906624948036	NA	NA
GB1	Binding	QYDLILNGKTLKGETTTEAIDAATAEKVFKQYANDNGVDGEWTYDDATKTFTVTE	2	NA	-0.771075408698301	0.158507192325097	NA	NA
GB1	Binding	QYKLILNGKTLKGETTTEAVDAATAEKVFILYANDNGVDGEWTYDDATKTFTVTE	2	NA	-5.74338419773927	0.417604820180157	NA	NA
GB1	Binding	QYKLILNGKTLKGETTTEAVDAATAEKVFKQSANDNGVDGEWTYDDATKTFPVTE	2	NA	-4.976424593399	0.401576053546527	NA	NA
GB1	Binding	QYKLILNGKTLKGETTTEAVDAATAEKVFKQRANDNGVDGEWTYDDATKTFPVTE	2	NA	-5.06326721054629	0.417222222989764	NA	NA
GB1	Binding	QYKLILNGKTLKGETTTEAVDAATAEKVFKQYAEDNGVDGEWTYDDATKTFQVTE	2	NA	-3.44832264840024	1.02131401401711	NA	NA
GB1	Binding	QYKLILNGKTLKGETTTEAVDAATAEKVFKQPANDNGVDGEWTYDDATKTFPVTE	2	NA	-5.24640605794762	0.207436065187477	NA	NA
GB1	Binding	QYKLILNGKTLKGETTTEAVDAATAEKVFKQYAEDNGVDGEWTYDDATKTFVVTE	2	NA	-4.18350324411174	1.01349528199544	NA	NA
GB1	Binding	QYKLILNGKVLKGETTTEAVDAATAEKVFKQYYNDNGVDGEWTYDDATKTFTVTE	2	NA	-3.78597893128431	0.759040685281611	NA	NA
GB1	Binding	QYKLILNCKTEKGETTTEAVDAATAEKVFKQYANDNGVDGEWTYDDATKTFTVTE	2	NA	-1.46466126491702	0.0825247565726767	NA	NA
GB1	Binding	QYKLILNGKTLKGETTTERVDAATAEKVFKQYANDCGVDGEWTYDDATKTFTVTE	2	NA	0.0631893385386246	0.170946684343924	NA	NA
GB1	Binding	QYKLILNGKTLKGETTTEAVDAATAEKVFKQCANDNGVDGEWTYDDATKTFPVTE	2	NA	-3.50305292221148	1.02053902671222	NA	NA
GB1	Binding	QYKLILNGKTLKGETTTEAVDAATAEKVFKQYAEDNGVDGEWTYDDATKTFAVTE	2	NA	-4.76810016285869	1.05751932621933	NA	NA
GB1	Binding	QYKLILNGKTWKGETTTEAVDAATAMKVFKQYANDNGVDGEWTYDDATKTFTVTE	2	NA	-4.98884760282804	0.602026410090443	NA	NA
GB1	Binding	QYKLILNGKTLKGETTTEAVDAATAEKVFKQGANDNGVDGEWTYDDATKTFPVTE	2	NA	-4.2416084223483	1.09382922799938	NA	NA
GB1	Binding	QYKLILNGKTLKGETTTEAVDAATAEKVFKQKANDNGVDGEWTYDDATKTFPVTE	2	NA	-4.22015502464126	1.01332871799467	NA	NA
GB1	Binding	QYKLILNGKTPKGETTTEAVDAATAMKVFKQYANDNGVDGEWTYDDATKTFTVTE	2	NA	-6.14944903960896	0.295146935987821	NA	NA
GB1	Binding	QYKLILNGKTLKGETTTEAVDAATAEKVFKQHANDNGVDGEWTYDDATKTFPVTE	2	NA	-5.17466450129793	0.714096948075635	NA	NA
GB1	Binding	QYKLILNGKTLKGETTTEAVDAATAEKVFKQMANDNGVDGEWTYDDATKTFPVTE	2	NA	-3.84921539580749	1.13497313319248	NA	NA
GB1	Binding	QYKLILNGKTLKGETTTEAVDAATAEKVFKQLANDNGVDGEWTYDDATKTFPVTE	2	NA	-4.59812348506291	0.361231915195823	NA	NA
GB1	Binding	QYKLILQGKTLKGETTTEAVDAATAEKVFKQYANDNGVDGEWTYDDATKTFFVTE	2	NA	-0.617915784887733	0.22543496859818	NA	NA
GB1	Binding	QYKLILNGKTLKSETTTEAVDAATAEKVFKQYANDNGVDGEWTYDDATKYFTVTE	2	NA	-0.805035859981157	0.090387624391959	NA	NA
GB1	Binding	QYKLILNGKTLKSETTTEAVDAATAEKVFKQYANDNGVDGEWTYDDATKWFTVTE	2	NA	-0.808248149324298	0.0801028882994725	NA	NA
GB1	Binding	QYKLILNGKTLKSETTTEAVDAATAEKVFKQYANDNGVDGEWTYDDATKVFTVTE	2	NA	-0.737103099345108	0.0625584025873803	NA	NA
GB1	Binding	QYKLILQGKTLKGETTTEAVDAATAEKVFKQYANDNGVDGEWTYDDATKTFGVTE	2	NA	0.588460647199426	0.0733131880176947	NA	NA
GB1	Binding	QYKLILNGKTLKSETTTEAVDAATAEKVFKQYANDNGVDGEWTYDDATKSFTVTE	2	NA	-2.13488533556187	0.105517122522972	NA	NA
GB1	Binding	QYKLILNGKTLKSETTTEAVDAATAEKVFKQYANDNGVDGEWTYDDATKRFTVTE	2	NA	-1.0424098271346	0.0611520392777765	NA	NA
GB1	Binding	QYKLILNGKTLKSETTTEAVDAATAEKVFKQYANDNGVDGEWTYDDATKQFTVTE	2	NA	-0.885417549901055	0.101767550833352	NA	NA
GB1	Binding	QYKLILNGKTLKSETTTEAVDAATAEKVFKQYANDNGVDGEWTYDDATKPFTVTE	2	NA	-4.04337141024845	0.788646888680687	NA	NA
GB1	Binding	QYKLILNGKTLKSETTTEAVDAATAEKVFKQYANDNGVDGEWTYDDATKNFTVTE	2	NA	-1.41735231964704	0.137342166849769	NA	NA
GB1	Binding	QYKLILNGKTLKSETTTEAVDAATAEKVFKQYANDNGVDGEWTYDDATKMFTVTE	2	NA	-0.74821001311475	0.0885253358115174	NA	NA
GB1	Binding	QYKLILNGKTLKSETTTEAVDAATAEKVFKQYANDNGVDGEWTYDDATKLFTVTE	2	NA	-0.372271772099101	0.0602307945713433	NA	NA
GB1	Binding	QYKLILNGKTLKSETTTEAVDAATAEKVFKQYANDNGVDGEWTYDDATKKFTVTE	2	NA	-1.04364232262821	0.104865313473683	NA	NA
GB1	Binding	QYKLILNGKTLKSETTTEAVDAATAEKVFKQYANDNGVDGEWTYDDATKIFTVTE	2	NA	-0.777909453944327	0.0989026708796176	NA	NA
GB1	Binding	QYKLILNGKTLKSETTTEAVDAATAEKVFKQYANDNGVDGEWTYDDATKHFTVTE	2	NA	-0.838042501924892	0.114207377204292	NA	NA
GB1	Binding	QYKLILNGKTLKSETTTEAVDAATAEKVFKQYANDNGVDGEWTYDDATKGFTVTE	2	NA	-1.51740970070755	0.0698495961337737	NA	NA
GB1	Binding	QYKLILNGKTLKSETTTEAVDAATAEKVFKQYANDNGVDGEWTYDDATKFFTVTE	2	NA	-0.829039567451519	0.105090615800016	NA	NA
GB1	Binding	QYKLILNGKTLKSETTTEAVDAATAEKVFKQYANDNGVDGEWTYDDATKEFTVTE	2	NA	-1.19631173377524	0.094698111803201	NA	NA
GB1	Binding	QYKLILNGKTLKSETTTEAVDAATAEKVFKQYANDNGVDGEWTYDDATKDFTVTE	2	NA	-1.44063000427085	0.114401481833782	NA	NA
GB1	Binding	QYKLILNGKTLKSETTTEAVDAATAEKVFKQYANDNGVDGEWTYDDATKCFTVTE	2	NA	-1.63069862564699	0.119546726122524	NA	NA
GB1	Binding	QWKLILNGKTLKGETTTEAVDAMTAEKVFKQYANDNGVDGEWTYDDATKTFTVTE	2	NA	0.344153880907137	0.11515245223118	NA	NA
GB1	Binding	QYKLILNGKTLKSETTTEAVDAATAEKVFKQYANDNGVDGEWTYDDATKAFTVTE	2	NA	-2.41654813378716	0.13301542798743	NA	NA
GB1	Binding	QYKLILQGKTLKGETTTEAVDAATAEKVFKQYANDNGVDGEWTYDDATKTFKVTE	2	NA	0.0346815356972387	0.104532872728203	NA	NA
GB1	Binding	QQKLILNGKTLKGETTTEAVDAMTAEKVFKQYANDNGVDGEWTYDDATKTFTVTE	2	NA	-1.49379336457634	0.13643808441588	NA	NA
GB1	Binding	QPKLILNGKTLKGETTTEAVDAMTAEKVFKQYANDNGVDGEWTYDDATKTFTVTE	2	NA	-2.82699572946617	0.0894144658023102	NA	NA
GB1	Binding	QYKLILNGKTLKGETTTRAVDAATAEKVFKQYANDNGVDGEWTYDGATKTFTVTE	2	NA	0.582093990004422	0.114864505512135	NA	NA
GB1	Binding	QYKLILNCKTIKGETTTEAVDAATAEKVFKQYANDNGVDGEWTYDDATKTFTVTE	2	NA	-0.635113412309132	0.125160341234509	NA	NA
GB1	Binding	QRKLILNGKTLKGETTTEAVDAMTAEKVFKQYANDNGVDGEWTYDDATKTFTVTE	2	NA	-2.64744747196887	0.154713811937392	NA	NA
GB1	Binding	QMKLILNGKTLKGETTTEAVDAMTAEKVFKQYANDNGVDGEWTYDDATKTFTVTE	2	NA	0.193359945897031	0.128637008826107	NA	NA
GB1	Binding	QYKLILNGKTLKGETTTEAVDAATAEKVFKQYANDIGVDGEWTYDDATKTRTVTE	2	NA	-4.75240771628285	0.219721093998785	NA	NA
GB1	Binding	QYKLILNGKTLKGETTTWAVDAATAEKVFKQYANDNGVDGEWTYDGATKTFTVTE	2	NA	0.27741904838227	0.35388605504689	NA	NA
GB1	Binding	QYKLILNGKTEKGETTTEAVDAATAMKVFKQYANDNGVDGEWTYDDATKTFTVTE	2	NA	-6.41886653413778	0.583151173950934	NA	NA
GB1	Binding	QYKRILNGKTLKGETTTEAVDAATAEKVFKQYANDNGVDGDWTYDDATKTFTVTE	2	NA	-4.73515879642527	0.219803982914509	NA	NA
GB1	Binding	QYKLILNGKTFKGETTTEAVDAATAMKVFKQYANDNGVDGEWTYDDATKTFTVTE	2	NA	-5.87820925692091	0.590210302963866	NA	NA
GB1	Binding	QYKLILNGWTLKGETTTEAVDAATAEKVFKQYANDNGVDYEWTYDDATKTFTVTE	2	NA	-3.53457168952866	0.770098579838956	NA	NA
GB1	Binding	QNKLILNGKTLKGETTTEAVDAMTAEKVFKQYANDNGVDGEWTYDDATKTFTVTE	2	NA	-2.41292854618678	0.180590917149754	NA	NA
GB1	Binding	QYKLILNGKTLKGETTTELVDAATAEKVFKQYANDNGVDGEWTYDHATKTFTVTE	2	NA	-0.292379006327802	0.0386063519568351	NA	NA
GB1	Binding	QIKLILNGKTLKGETTTEAVDAMTAEKVFKQYANDNGVDGEWTYDDATKTFTVTE	2	NA	-0.298822299756309	0.111487448439837	NA	NA
GB1	Binding	QYKLILNGKTLKGETTTERVDAATAEKVFKQYANDQGVDGEWTYDDATKTFTVTE	2	NA	-0.245478629404192	0.099389423227425	NA	NA
GB1	Binding	QYKLILNCKTRKGETTTEAVDAATAEKVFKQYANDNGVDGEWTYDDATKTFTVTE	2	NA	-1.36121234862911	0.0480785958575206	NA	NA
GB1	Binding	QYKLILNGKTLKGETTTEAVDAATAEKVFKQYANDHGVDGEWTYDDATKTRTVTE	2	NA	-5.8068390622412	0.223991470088236	NA	NA
GB1	Binding	QYKLILQGKTLKGETTTEAVDAATAEKVFKQYANDNGVDGEWTYDDATKTFVVTE	2	NA	-0.119509403215224	0.0905755726391181	NA	NA
GB1	Binding	QYKLILNGKTLKGETTTEAVDAATAEKVFKQYANDNGVDGEWTYDPATKTFTVIE	2	NA	-0.0706830154634248	0.0526840568130012	NA	NA
GB1	Binding	QYKLILNGQTLKGETTTEAVDAATAEKVFKQYANDNGVDYEWTYDDATKTFTVTE	2	NA	-4.18678386702451	1.01366292686485	NA	NA
GB1	Binding	QYKLILQGKTLKGETTTEAVDAATAEKVFKQYANDNGVDGEWTYDDATKTFYVTE	2	NA	-0.539382274535923	0.179846407761535	NA	NA
GB1	Binding	QGKLILNGKTLKGETTTEAVDAMTAEKVFKQYANDNGVDGEWTYDDATKTFTVTE	2	NA	-2.73690943300298	0.329205535708721	NA	NA
GB1	Binding	QYKLILNGKTLKGETTTEAVDAATAEKVFKQLADDNGVDGEWTYDDATKTFTVTE	2	NA	-5.34307964266467	1.00878244850274	NA	NA
GB1	Binding	QYKLILNGKTLKGETTTEAVDAATAEKVFKQFANDNGVDGEWTYSDATKTFTVTE	2	NA	0.642221332006278	0.0674401208273868	NA	NA
GB1	Binding	QYKLILNGKTLKGETTTEAVDAATAEKVFKQGANDNGVDGEWTYSDATKTFTVTE	2	NA	-1.65126995183689	0.15294991694747	NA	NA
GB1	Binding	QYKLILNGKTLKGETTTEAVDAATAEKVFKQDANDNGVDGEWTYSDATKTFTVTE	2	NA	-3.52257256233272	0.309138401027933	NA	NA
GB1	Binding	QYKLILNGKTLKGETTTEAVDAATAEKVFKQEANDNGVDGEWTYSDATKTFTVTE	2	NA	-2.72761987781749	0.303182801571781	NA	NA
GB1	Binding	QYKLILNGKTLKGETTTEAVDAATAEKVFKQCANDNGVDGEWTYSDATKTFTVTE	2	NA	-1.16043903894267	0.110219036487654	NA	NA
GB1	Binding	QYKLILNGKTLKGETTTEAVDAATAEKVFKQAANDNGVDGEWTYSDATKTFTVTE	2	NA	-1.51544568169986	0.076245676988816	NA	NA
GB1	Binding	QYKLILNGKTLKGETTTEAVDAATAEKVFKQNANDNGVDGEWTYSDATKTFTVTE	2	NA	-1.67890521450829	0.11029188079256	NA	NA
GB1	Binding	AYKLILNGKTLKGETTTEAVDAATAEKVFKQWANDNGVDGEWTYDDATKTFTVTE	2	NA	-0.096562836908378	0.107691437346963	NA	NA
GB1	Binding	QYKLILNGKTLKGETTTEAVDAATAEKVFKQLANDNGVDGEWTYSDATKTFTVTE	2	NA	-0.276772009727349	0.0402505251612395	NA	NA
GB1	Binding	QYKLILNGKTLKGETTTEAVDAATAEKVFKQMANDNGVDGEWTYSDATKTFTVTE	2	NA	-0.788165896069716	0.107013233358953	NA	NA
GB1	Binding	AYKLILNGKTLKGETTTEAVDAATAEKVFKQRANDNGVDGEWTYDDATKTFTVTE	2	NA	-0.72320927534475	0.0887523461025571	NA	NA
GB1	Binding	QYKLILNGKTLKGETTTEAVDAATAEKVFKQKANDNGVDGEWTYSDATKTFTVTE	2	NA	-0.983188119291682	0.115123690779011	NA	NA
GB1	Binding	QYKLILNGKTLKGETTTEAVDAATAEKVFKQHANDNGVDGEWTYSDATKTFTVTE	2	NA	-0.801285608714383	0.0514005373858385	NA	NA
GB1	Binding	QYKLILNGKTLKGETTTEAVDAATAEKVFKQIANDNGVDGEWTYSDATKTFTVTE	2	NA	-1.25846511758201	0.11902127085576	NA	NA
GB1	Binding	QYKLILNGKTLKGETTTEAVDAATAEKVFKQVANDNGVDGEWTYSDATKTFTVTE	2	NA	-1.4814137044106	0.115831504633393	NA	NA
GB1	Binding	QYKLILNGKTLKGETTTEAVDAATAEKVFKQWANDNGVDGEWTYSDATKTFTVTE	2	NA	-0.453014749969646	0.113279545550606	NA	NA
GB1	Binding	QYKLILNGKTLKGETTTEAVDAATAEKVFKQTANDNGVDGEWTYSDATKTFTVTE	2	NA	-1.77874970938906	0.0689155406451519	NA	NA
GB1	Binding	AYKLILNGKTLKGETTTEAVDAATAEKVFKQMANDNGVDGEWTYDDATKTFTVTE	2	NA	-0.18871590263983	0.167100066272233	NA	NA
GB1	Binding	QYKLILNGKTLKGETTTEAVDAATAEKVFKQRANDNGVDGEWTYSDATKTFTVTE	2	NA	-1.11528298052348	0.0576171420432297	NA	NA
GB1	Binding	QYKLILNGKTLKGETTTEAVDAATAEKVFKQSANDNGVDGEWTYSDATKTFTVTE	2	NA	-1.67548535732975	0.0716007505797946	NA	NA
GB1	Binding	QYKLILNGKTLKGETTTEAVDAATAEKVFKQPANDNGVDGEWTYSDATKTFTVTE	2	NA	-5.55570088771038	0.19648823076638	NA	NA
GB1	Binding	QYKLILNGKTLKGETTTEAVDAATAEKVFKQQANDNGVDGEWTYSDATKTFTVTE	2	NA	-1.13979292624269	0.074412539903384	NA	NA
GB1	Binding	AYKLILNGKTLKGETTTEAVDAATAEKVFKQFANDNGVDGEWTYDDATKTFTVTE	2	NA	0.997103661784721	0.090816453808286	NA	NA
GB1	Binding	AYKLILNGKTLKGETTTEAVDAATAEKVFKQGANDNGVDGEWTYDDATKTFTVTE	2	NA	-2.1276322481444	0.156090034366326	NA	NA
GB1	Binding	AYKLILNGKTLKGETTTEAVDAATAEKVFKQDANDNGVDGEWTYDDATKTFTVTE	2	NA	-2.86245271136376	0.5148699458628	NA	NA
GB1	Binding	AYKLILNGKTLKGETTTEAVDAATAEKVFKQEANDNGVDGEWTYDDATKTFTVTE	2	NA	-2.44932918594167	0.27811845130681	NA	NA
GB1	Binding	AYKLILNGKTLKGETTTEAVDAATAEKVFKQCANDNGVDGEWTYDDATKTFTVTE	2	NA	-0.739920781537819	0.142868641833635	NA	NA
GB1	Binding	AYKLILNGKTLKGETTTEAVDAATAEKVFKQAANDNGVDGEWTYDDATKTFTVTE	2	NA	-1.52715465046728	0.130518958642696	NA	NA
GB1	Binding	QYILILNGKTLKGETTTEAVDGATAEKVFKQYANDNGVDGEWTYDDATKTFTVTE	2	NA	-0.918285017212379	0.0726576180335964	NA	NA
GB1	Binding	QYHLILNGKTLKGETTTEAVDGATAEKVFKQYANDNGVDGEWTYDDATKTFTVTE	2	NA	-1.28340227880065	0.122487327944909	NA	NA
GB1	Binding	QYMLILNGKTLKGETTTEAVDGATAEKVFKQYANDNGVDGEWTYDDATKTFTVTE	2	NA	-1.00073793068886	0.0925846390574396	NA	NA
GB1	Binding	QYLLILNGKTLKGETTTEAVDGATAEKVFKQYANDNGVDGEWTYDDATKTFTVTE	2	NA	-0.557155931677366	0.0551665715288597	NA	NA
GB1	Binding	QYNLILNGKTLKGETTTEAVDGATAEKVFKQYANDNGVDGEWTYDDATKTFTVTE	2	NA	-1.19908557701567	0.0893863485398271	NA	NA
GB1	Binding	QYALILNGKTLKGETTTEAVDGATAEKVFKQYANDNGVDGEWTYDDATKTFTVTE	2	NA	-1.28458017910061	0.0863252768383456	NA	NA
GB1	Binding	QYCLILNGKTLKGETTTEAVDGATAEKVFKQYANDNGVDGEWTYDDATKTFTVTE	2	NA	-0.990488944005739	0.172775487496235	NA	NA
GB1	Binding	QYKLILNGKTLKGETTTFAVDAATAEKVFKQYANDNGVDGEWTYDGATKTFTVTE	2	NA	0.553505568354532	0.0992653755837717	NA	NA
GB1	Binding	QYELILNGKTLKGETTTEAVDGATAEKVFKQYANDNGVDGEWTYDDATKTFTVTE	2	NA	-2.35789153623358	0.219827010688564	NA	NA
GB1	Binding	QYDLILNGKTLKGETTTEAVDGATAEKVFKQYANDNGVDGEWTYDDATKTFTVTE	2	NA	-2.53348627463966	0.217606724731013	NA	NA
GB1	Binding	QYGLILNGKTLKGETTTEAVDGATAEKVFKQYANDNGVDGEWTYDDATKTFTVTE	2	NA	-1.66122329250928	0.122675252415102	NA	NA
GB1	Binding	QYFLILNGKTLKGETTTEAVDGATAEKVFKQYANDNGVDGEWTYDDATKTFTVTE	2	NA	-1.20914046288248	0.0960168852275551	NA	NA
GB1	Binding	QYYLILNGKTLKGETTTEAVDGATAEKVFKQYANDNGVDGEWTYDDATKTFTVTE	2	NA	-1.09999944092775	0.105075009772804	NA	NA
GB1	Binding	QYKLILNGKTLKGETTTIAVDAATAEKVFKQYANDNGVDGEWTYDGATKTFTVTE	2	NA	0.573756442450377	0.0859404109677575	NA	NA
GB1	Binding	QYKLILNGKTLKGETTTHAVDAATAEKVFKQYANDNGVDGEWTYDGATKTFTVTE	2	NA	0.378650857964163	0.104539555756804	NA	NA
GB1	Binding	QYQLILNGKTLKGETTTEAVDGATAEKVFKQYANDNGVDGEWTYDDATKTFTVTE	2	NA	-1.15284413721843	0.133009703345769	NA	NA
GB1	Binding	QYPLILNGKTLKGETTTEAVDGATAEKVFKQYANDNGVDGEWTYDDATKTFTVTE	2	NA	-5.31847780738458	0.261462165225152	NA	NA
GB1	Binding	QYSLILNGKTLKGETTTEAVDGATAEKVFKQYANDNGVDGEWTYDDATKTFTVTE	2	NA	-1.29670534593795	0.0757491662610358	NA	NA
GB1	Binding	QYRLILNGKTLKGETTTEAVDGATAEKVFKQYANDNGVDGEWTYDDATKTFTVTE	2	NA	-0.948136679577211	0.0717462711892597	NA	NA
GB1	Binding	QYTLILNGKTLKGETTTEAVDGATAEKVFKQYANDNGVDGEWTYDDATKTFTVTE	2	NA	-1.03313164760528	0.0575917391414791	NA	NA
GB1	Binding	QYWLILNGKTLKGETTTEAVDGATAEKVFKQYANDNGVDGEWTYDDATKTFTVTE	2	NA	-0.905544729470598	0.153601064701475	NA	NA
GB1	Binding	QYVLILNGKTLKGETTTEAVDGATAEKVFKQYANDNGVDGEWTYDDATKTFTVTE	2	NA	-1.01287297083277	0.0780129312103021	NA	NA
GB1	Binding	QIKLHLNGKTLKGETTTEAVDAATAEKVFKQYANDNGVDGEWTYDDATKTFTVTE	2	NA	-2.02557569682237	0.148341057312076	NA	NA
GB1	Binding	QHKLHLNGKTLKGETTTEAVDAATAEKVFKQYANDNGVDGEWTYDDATKTFTVTE	2	NA	-0.281464343632712	0.0526570323273733	NA	NA
GB1	Binding	QYKLILNGKTLKGETTTEAVDAATAEKVFKQYANDNGVDYEWTYDDHTKTFTVTE	2	NA	-4.01106535862614	1.01436432015074	NA	NA
GB1	Binding	QMKLHLNGKTLKGETTTEAVDAATAEKVFKQYANDNGVDGEWTYDDATKTFTVTE	2	NA	-1.56527462599961	0.115238658179333	NA	NA
GB1	Binding	QLKLHLNGKTLKGETTTEAVDAATAEKVFKQYANDNGVDGEWTYDDATKTFTVTE	2	NA	-0.798517698966914	0.048190440595419	NA	NA
GB1	Binding	QNKLHLNGKTLKGETTTEAVDAATAEKVFKQYANDNGVDGEWTYDDATKTFTVTE	2	NA	-4.58468608657535	0.366237994964369	NA	NA
GB1	Binding	QAKLHLNGKTLKGETTTEAVDAATAEKVFKQYANDNGVDGEWTYDDATKTFTVTE	2	NA	-2.97228158001061	0.187009003360017	NA	NA
GB1	Binding	QYKLILNGKTLKGETTTEAVDAATAEKVFKQYANDNGVDREWTYDDHTKTFTVTE	2	NA	-4.87945623888973	0.728359839688397	NA	NA
GB1	Binding	QCKLHLNGKTLKGETTTEAVDAATAEKVFKQYANDNGVDGEWTYDDATKTFTVTE	2	NA	-2.49851581789108	0.260873036096377	NA	NA
GB1	Binding	QYKLILNGKTLKGETTTEAVDAATAEKVFKQYANDNGVDPEWTYDDHTKTFTVTE	2	NA	-4.30908491343713	0.621757463800953	NA	NA
GB1	Binding	QEKLHLNGKTLKGETTTEAVDAATAEKVFKQYANDNGVDGEWTYDDATKTFTVTE	2	NA	-5.05836955887543	1.04400567509354	NA	NA
GB1	Binding	QFKLHLNGKTLKGETTTEAVDAATAEKVFKQYANDNGVDGEWTYDDATKTFTVTE	2	NA	-0.0142343511168552	0.0638315099309532	NA	NA
GB1	Binding	QYKLILNGKTLKGETTTEAVDAATAEKVFKQYANDNGVDIEWTYDDHTKTFTVTE	2	NA	-2.74667506799481	0.732769112938313	NA	NA
GB1	Binding	QYKLILNGKTLKGETTTEAVDAATAEKVFKQYANDNGVDHEWTYDDHTKTFTVTE	2	NA	-4.29290171673585	1.0894587891904	NA	NA
GB1	Binding	QYKLILNGKTLKGETTTEAVDAATAEKVFKQYANDNGVDMEWTYDDHTKTFTVTE	2	NA	-4.12258048610424	0.746741104941627	NA	NA
GB1	Binding	QYKLILNGKTLKGETTTEAVDAATAEKVFKQYANDNGVDLEWTYDDHTKTFTVTE	2	NA	-4.47707453571988	0.388319443438584	NA	NA
GB1	Binding	QQKLHLNGKTLKGETTTEAVDAATAEKVFKQYANDNGVDGEWTYDDATKTFTVTE	2	NA	-4.40028489948418	0.302940492968935	NA	NA
GB1	Binding	QPKLHLNGKTLKGETTTEAVDAATAEKVFKQYANDNGVDGEWTYDDATKTFTVTE	2	NA	-4.78111499847522	0.200870499044174	NA	NA
GB1	Binding	QSKLHLNGKTLKGETTTEAVDAATAEKVFKQYANDNGVDGEWTYDDATKTFTVTE	2	NA	-3.80536558994219	0.167681659295533	NA	NA
GB1	Binding	QRKLHLNGKTLKGETTTEAVDAATAEKVFKQYANDNGVDGEWTYDDATKTFTVTE	2	NA	-4.83567752281818	0.313663545163052	NA	NA
GB1	Binding	QTKLHLNGKTLKGETTTEAVDAATAEKVFKQYANDNGVDGEWTYDDATKTFTVTE	2	NA	-4.32461695898823	0.201782976660346	NA	NA
GB1	Binding	QVKLHLNGKTLKGETTTEAVDAATAEKVFKQYANDNGVDGEWTYDDATKTFTVTE	2	NA	-2.55556792710575	0.150918947271244	NA	NA
GB1	Binding	QYKLILNGKTMKGETTTEAVDAATAEKVFKQYANDNGVDGEWTYDDATKTFTVTD	2	NA	-3.30858664948678	0.195564328419511	NA	NA
GB1	Binding	QYKLILNGKTNKGETTTEAVDAATAEKVFKQYANDNGVDGEWTYDDATKTFTVTD	2	NA	-3.34413794243223	0.155625712572236	NA	NA
GB1	Binding	QYKLILNGKTIKGETTTEAVDAATAEKVFKQYANDNGVDGEWTYDDATKTFTVTD	2	NA	-2.23757278089066	0.117172692778054	NA	NA
GB1	Binding	QYKLILNGKTHKGETTTEAVDAATAEKVFKQYANDNGVDGEWTYDDATKTFTVTD	2	NA	-3.08125971177367	0.145227807636164	NA	NA
GB1	Binding	QYKLILNGKTKKGETTTEAVDAATAEKVFKQYANDNGVDGEWTYDDATKTFTVTD	2	NA	-2.62249018208157	0.166684339158667	NA	NA
GB1	Binding	QYKLILNGKTEKGETTTEAVDAATAEKVFKQYANDNGVDGEWTYDDATKTFTVTD	2	NA	-2.80077424291477	0.182741142018756	NA	NA
GB1	Binding	QYKLILNGKTDKGETTTEAVDAATAEKVFKQYANDNGVDGEWTYDDATKTFTVTD	2	NA	-2.87438581562344	0.1832372427495	NA	NA
GB1	Binding	QYKLILNGKTGKGETTTEAVDAATAEKVFKQYANDNGVDGEWTYDDATKTFTVTD	2	NA	-2.51543329526195	0.131920912043055	NA	NA
GB1	Binding	QYKLILNGKTFKGETTTEAVDAATAEKVFKQYANDNGVDGEWTYDDATKTFTVTD	2	NA	-2.80643977749353	0.195282232994501	NA	NA
GB1	Binding	QYKLILNGKTAKGETTTEAVDAATAEKVFKQYANDNGVDGEWTYDDATKTFTVTD	2	NA	-2.85927185717498	0.117619019982048	NA	NA
GB1	Binding	QYKLILNGKTCKGETTTEAVDAATAEKVFKQYANDNGVDGEWTYDDATKTFTVTD	2	NA	-2.53740016575563	0.250982169373529	NA	NA
GB1	Binding	QYKLILNGKTYKGETTTEAVDAATAEKVFKQYANDNGVDGEWTYDDATKTFTVTD	2	NA	-3.36729167033362	0.184370045337565	NA	NA
GB1	Binding	QYKLILNGKTTKGETTTEAVDAATAEKVFKQYANDNGVDGEWTYDDATKTFTVTD	2	NA	-2.99125218938915	0.110906056352659	NA	NA
GB1	Binding	QYKLILNGKTWKGETTTEAVDAATAEKVFKQYANDNGVDGEWTYDDATKTFTVTD	2	NA	-2.61697605499155	0.230819564531137	NA	NA
GB1	Binding	QYKLILNGKTVKGETTTEAVDAATAEKVFKQYANDNGVDGEWTYDDATKTFTVTD	2	NA	-3.02042020671337	0.18151600097505	NA	NA
GB1	Binding	QYKLILNGKTQKGETTTEAVDAATAEKVFKQYANDNGVDGEWTYDDATKTFTVTD	2	NA	-2.84043319990237	0.175314633316187	NA	NA
GB1	Binding	QYKLILNGKTPKGETTTEAVDAATAEKVFKQYANDNGVDGEWTYDDATKTFTVTD	2	NA	-2.53743468520282	0.0846306099582705	NA	NA
GB1	Binding	QYKLILNGKTSKGETTTEAVDAATAEKVFKQYANDNGVDGEWTYDDATKTFTVTD	2	NA	-2.85418557580935	0.110566138653012	NA	NA
GB1	Binding	QYKLILNGKTRKGETTTEAVDAATAEKVFKQYANDNGVDGEWTYDDATKTFTVTD	2	NA	-2.87272050551454	0.105717865904592	NA	NA
GB1	Binding	QSKLILNGKTLKGETTTEAVDAATAEKVFKQYANDNGVDGEWTYDDATKTFTVTY	2	NA	-3.46218880657835	0.281593582271844	NA	NA
GB1	Binding	QYKLILNGKTLKGETTTEAVDAATAEKRFKQYANDNGVDGEWTQDDATKTFTVTE	2	NA	-3.02064654508763	0.28507337623765	NA	NA
GB1	Binding	QYKLILNGKTLKGETTTEAVDAATAEKRFKQYANDNGVDGEWTPDDATKTFTVTE	2	NA	-4.51937305814274	0.760198371118705	NA	NA
GB1	Binding	QYKLILNGKTLKGETTTEAVDAATAEKRFKQYANDNGVDGEWTSDDATKTFTVTE	2	NA	-1.91019135763939	0.105368740215303	NA	NA
GB1	Binding	QYKLILNGKTLKGETTTEAVDAATAEKRFKQYANDNGVDGEWTRDDATKTFTVTE	2	NA	-1.91224930224583	0.094235236844218	NA	NA
GB1	Binding	QYKLILNGKTLKGETTTEAVDAATAEKVSKQYANDNGVDGEWTYDDVTKTFTVTE	2	NA	-1.31573819472834	0.132290165574444	NA	NA
GB1	Binding	QYKLILNGKTLKGETTTEAVDAATAEKVRKQYANDNGVDGEWTYDDVTKTFTVTE	2	NA	-4.04949424876714	0.453819543451957	NA	NA
GB1	Binding	QYKLILNGKTLKGETTTEAVDAATAEKRFKQYANDNGVDGEWTWDDATKTFTVTE	2	NA	1.2020629149743	0.0525333276312508	NA	NA
GB1	Binding	QYKLILNGKTLKGETTTEAVDAATAEKRFKQYANDNGVDGEWTVDDATKTFTVTE	2	NA	-0.753362883151562	0.0564228889744581	NA	NA
GB1	Binding	QYKLILNGKTLKGETWTEAVDAATAEKVFKQYANDKGVDGEWTYDDATKTFTVTE	2	NA	-1.5267577449911	0.262577178703385	NA	NA
GB1	Binding	QYKLILNGKTLKGETVTEAVDAATAEKVFKQYANDKGVDGEWTYDDATKTFTVTE	2	NA	-1.53148986107079	0.11975073643717	NA	NA
GB1	Binding	QYKLILNGKTLKGETSTEAVDAATAEKVFKQYANDKGVDGEWTYDDATKTFTVTE	2	NA	-1.67082823709608	0.0828158313733143	NA	NA
GB1	Binding	QYKLILNGKTLKGETRTEAVDAATAEKVFKQYANDKGVDGEWTYDDATKTFTVTE	2	NA	-1.30767675935604	0.0949369333697602	NA	NA
GB1	Binding	QYKLILNGKTLKGETQTEAVDAATAEKVFKQYANDKGVDGEWTYDDATKTFTVTE	2	NA	-1.3520147482353	0.173041291212853	NA	NA
GB1	Binding	QYKLILNGKTLKGETPTEAVDAATAEKVFKQYANDKGVDGEWTYDDATKTFTVTE	2	NA	-1.71695231382837	0.0813013673276537	NA	NA
GB1	Binding	QYKLILNGKTLKGETTTEAVDAATAEKRFKQYANDNGVDGEWTADDATKTFTVTE	2	NA	-2.03900115702834	0.112777957564213	NA	NA
GB1	Binding	QYKLILNGKTLKGETNTEAVDAATAEKVFKQYANDKGVDGEWTYDDATKTFTVTE	2	NA	-1.64225682148923	0.129163734457132	NA	NA
GB1	Binding	QYKLILNGKTLKGETTTEAVDAATAEKVEKQYANDNGVDGEWTYDDVTKTFTVTE	2	NA	-4.49591055976344	1.01177951672356	NA	NA
GB1	Binding	QYKLILNGKTLKGETLTEAVDAATAEKVFKQYANDKGVDGEWTYDDATKTFTVTE	2	NA	-1.40815664422393	0.0897177924043805	NA	NA
GB1	Binding	QYKLILNGKTLKGETTTEAVDAATAEKRFKQYANDNGVDGEWTEDDATKTFTVTE	2	NA	-3.25969534826323	0.265120862342267	NA	NA
GB1	Binding	QYKLILNGKTLKGETTTEAVDAATAEKRFKQYANDNGVDGEWTDDDATKTFTVTE	2	NA	-4.18605178493334	0.444383325623674	NA	NA
GB1	Binding	QYKLILNGKTLKGETTTEAVDAATAEKRFKQYANDNGVDGEWTGDDATKTFTVTE	2	NA	-2.57680681631104	0.121124407977516	NA	NA
GB1	Binding	QYKLILNGKTLKGETTTEAVDAATAEKRFKQYANDNGVDGEWTFDDATKTFTVTE	2	NA	0.917098318387245	0.0698151311121277	NA	NA
GB1	Binding	QYKLILNGKTLKGETTTEAVDAATAEKRFKQYANDNGVDGEWTIDDATKTFTVTE	2	NA	-0.338567417743658	0.09952343545946	NA	NA
GB1	Binding	QYKLILNGKTLKGETTTEAVDAATAEKRFKQYANDNGVDGEWTHDDATKTFTVTE	2	NA	-0.183788318906409	0.0988228792127036	NA	NA
GB1	Binding	QYKLILNGKTLKGETTTEAVDAATAEKVMKQYANDNGVDGEWTYDDVTKTFTVTE	2	NA	-0.348542305746835	0.076572295178315	NA	NA
GB1	Binding	QYKLILNGKTLKGETTTEAVDAATAEKVLKQYANDNGVDGEWTYDDVTKTFTVTE	2	NA	-0.106990574295599	0.0506936608744298	NA	NA
GB1	Binding	QYKLILNGKTLKGETTTEAVDAATAEKVKKQYANDNGVDGEWTYDDVTKTFTVTE	2	NA	-2.80256190844015	0.247849580668193	NA	NA
GB1	Binding	QYKLILNGKTLKGETTTEAVDAATAEKRFKQYANDNGVDGEWTLDDATKTFTVTE	2	NA	0.406595098647741	0.0455939956431439	NA	NA
GB1	Binding	QYKLILNGKTLKGETTTEAVDAATAEKVIKQYANDNGVDGEWTYDDVTKTFTVTE	2	NA	-1.74413788967686	0.180654554120579	NA	NA
GB1	Binding	QYKLILNGKTLKGETTTEAVDAATAEKVHKQYANDNGVDGEWTYDDVTKTFTVTE	2	NA	-0.00449443716908072	0.113873024830544	NA	NA
GB1	Binding	QYKLILNGKTLKGETTTEASDAATAEKVFKNYANDNGVDGEWTYDDATKTFTVTE	2	NA	0.247978581479898	0.0588415959223239	NA	NA
GB1	Binding	QYKLILNGKTLKGETTTEARDAATAEKVFKNYANDNGVDGEWTYDDATKTFTVTE	2	NA	0.849917357213859	0.0522790793596926	NA	NA
GB1	Binding	QYKLILNGKTLKGETTTEAQDAATAEKVFKNYANDNGVDGEWTYDDATKTFTVTE	2	NA	0.436370582766596	0.062807927958433	NA	NA
GB1	Binding	QYKLILNGKTLKGETTTEAPDAATAEKVFKNYANDNGVDGEWTYDDATKTFTVTE	2	NA	0.30950608980821	0.0525919408072701	NA	NA
GB1	Binding	QYKLILNGKTLKGETTTEAWDAATAEKVFKNYANDNGVDGEWTYDDATKTFTVTE	2	NA	0.83438447778167	0.0629311664143256	NA	NA
GB1	Binding	QYKLILFGKTLKGETTTEAVDAATAEKVFKQYANDNGYDGEWTYDDATKTFTVTE	2	NA	-2.71489087594428	0.632755047832163	NA	NA
GB1	Binding	QYKLILNIKTLKGETTTEAVDAATAEKVFKQYANDNGVDGEWTYDIATKTFTVTE	2	NA	-1.4838595539937	0.0609719498139484	NA	NA
GB1	Binding	QYKLILNGKTLKGETTTEATDAATAEKVFKNYANDNGVDGEWTYDDATKTFTVTE	2	NA	0.362107937602552	0.04841859449184	NA	NA
GB1	Binding	QYKLILNGKTLKGETTTEAYDAATAEKVFKNYANDNGVDGEWTYDDATKTFTVTE	2	NA	0.3532225937043	0.105636668298065	NA	NA
GB1	Binding	QYKLILNGITLKGETTMEAVDAATAEKVFKQYANDNGVDGEWTYDDATKTFTVTE	2	NA	-1.14027858883796	0.235177095512383	NA	NA
GB1	Binding	QYKLILNGKTLKGETTTEACDAATAEKVFKNYANDNGVDGEWTYDDATKTFTVTE	2	NA	0.451017465628966	0.123350610905473	NA	NA
GB1	Binding	QYKLILNGKTLKGETTTEAADAATAEKVFKNYANDNGVDGEWTYDDATKTFTVTE	2	NA	0.485132050724997	0.412626972284674	NA	NA
GB1	Binding	QYKLILNGKTLKGETTTEAGDAATAEKVFKNYANDNGVDGEWTYDDATKTFTVTE	2	NA	0.481427328645855	0.0917672336231904	NA	NA
GB1	Binding	QYKLILNGKTLKGETTTEAFDAATAEKVFKNYANDNGVDGEWTYDDATKTFTVTE	2	NA	0.551126402094693	0.103728103971438	NA	NA
GB1	Binding	QYKLILNGKTLKGETTTEAEDAATAEKVFKNYANDNGVDGEWTYDDATKTFTVTE	2	NA	0.016973058726487	0.171186220382299	NA	NA
GB1	Binding	QYKLITNGKTLKGETTTEAVDAATAEKVFKQYAKDNGVDGEWTYDDATKTFTVTE	2	NA	-5.71184485826756	0.585450427296154	NA	NA
GB1	Binding	QYKLILNGKTLKGETTTEAKDAATAEKVFKNYANDNGVDGEWTYDDATKTFTVTE	2	NA	0.365853393945631	0.0883007271502665	NA	NA
GB1	Binding	QYKLILNGKTLKGETTTEAIDAATAEKVFKNYANDNGVDGEWTYDDATKTFTVTE	2	NA	0.596925028551226	0.077625128764668	NA	NA
GB1	Binding	QYKLILNGKTLKGETTTEAHDAATAEKVFKNYANDNGVDGEWTYDDATKTFTVTE	2	NA	0.322431155784979	0.0974137556715226	NA	NA
GB1	Binding	QYKLILNGKTLKGETTTEANDAATAEKVFKNYANDNGVDGEWTYDDATKTFTVTE	2	NA	0.271215842792225	0.181923736924095	NA	NA
GB1	Binding	QYKLILNGKTLKGETTTEAMDAATAEKVFKNYANDNGVDGEWTYDDATKTFTVTE	2	NA	0.128007132138787	0.0507874015778456	NA	NA
GB1	Binding	QYKLILNGKTLKGETTTEALDAATAEKVFKNYANDNGVDGEWTYDDATKTFTVTE	2	NA	0.353374293912902	0.0392817312674999	NA	NA
GB1	Binding	QYKLILNGKTLKGETTTEAVDAATAEKVFKQYHNDHGVDGEWTYDDATKTFTVTE	2	NA	-4.19882280550829	0.744404207175272	NA	NA
GB1	Binding	QYKLILNGKTLIGETTTEAVDAATAEKVFKYYANDNGVDGEWTYDDATKTFTVTE	2	NA	-2.04185633158635	0.256583112199698	NA	NA
GB1	Binding	QYKLILNGKTLKGETTTEAVDAATAYKVFKQYANDNYVDGEWTYDDATKTFTVTE	2	NA	-3.50305292221148	1.02053902671222	NA	NA
GB1	Binding	QYKLILNGKTLKGETTTEAVDAATAEKVFKQYHNDIGVDGEWTYDDATKTFTVTE	2	NA	-5.32534718921753	1.01031614514957	NA	NA
GB1	Binding	QYKLILNGKTLIGETTTEAVDAATAEKVFKRYANDNGVDGEWTYDDATKTFTVTE	2	NA	0.197544320916864	0.0722680661250909	NA	NA
GB1	Binding	QYKLILNGKTLIGETTTEAVDAATAEKVFKSYANDNGVDGEWTYDDATKTFTVTE	2	NA	-0.530774497420677	0.0933826480684105	NA	NA
GB1	Binding	QYKLILNGKTLKGETTTEAVDAATAYKVFKQYANDNVVDGEWTYDDATKTFTVTE	2	NA	-5.51451282748137	0.506362734049466	NA	NA
GB1	Binding	QYKLILNGKTLKGETTTEAVDAATAYKVFKQYANDNPVDGEWTYDDATKTFTVTE	2	NA	-4.59818426402499	0.715313615298818	NA	NA
GB1	Binding	QYKLILNGKTLKGETTTEAVDAATAYKVFKQYANDNRVDGEWTYDDATKTFTVTE	2	NA	-5.81350841546334	1.022375430087	NA	NA
GB1	Binding	QYKLILNGKTLKGETTTEAVDAATAYKVFKQYANDNMVDGEWTYDDATKTFTVTE	2	NA	-4.68719352424589	1.06200107252599	NA	NA
GB1	Binding	QYKLILNGKTLKGETTTEAVDAATAYKVFKQYANDNLVDGEWTYDDATKTFTVTE	2	NA	-5.54313073263579	1.01002006072056	NA	NA
GB1	Binding	QYKLILNGKTLIGETTTEAVDAATAEKVFKHYANDNGVDGEWTYDDATKTFTVTE	2	NA	0.130071253354569	0.119572932413558	NA	NA
GB1	Binding	QYKLILNGKTLIGETTTEAVDAATAEKVFKIYANDNGVDGEWTYDDATKTFTVTE	2	NA	-1.47151858851925	0.208705739173089	NA	NA
GB1	Binding	QYKLILNGKTLIGETTTEAVDAATAEKVFKLYANDNGVDGEWTYDDATKTFTVTE	2	NA	-0.034195325927289	0.13469793028602	NA	NA
GB1	Binding	QYKLILNGKTLIGETTTEAVDAATAEKVFKMYANDNGVDGEWTYDDATKTFTVTE	2	NA	-0.624366249743091	0.252737792879264	NA	NA
GB1	Binding	QYKLILNGKTLIGETTTEAVDAATAEKVFKCYANDNGVDGEWTYDDATKTFTVTE	2	NA	-0.300402435919657	0.110308885913681	NA	NA
GB1	Binding	QYKLILNGKTLIGETTTEAVDAATAEKVFKAYANDNGVDGEWTYDDATKTFTVTE	2	NA	-0.59570919305901	0.197136436196028	NA	NA
GB1	Binding	QYKLILNGKTLKGETTTEAVDAATAYKVFKQYANDNAVDGEWTYDDATKTFTVTE	2	NA	-5.5780141420632	0.512153457619621	NA	NA
GB1	Binding	QYKLILNGKTLIGETTTEAVDAATAEKVFKGYANDNGVDGEWTYDDATKTFTVTE	2	NA	0.114300342612996	0.068835905404544	NA	NA
GB1	Binding	QYKLILNGKTLIGETTTEAVDAATAEKVFKDYANDNGVDGEWTYDDATKTFTVTE	2	NA	-3.13155503399582	0.364828710954234	NA	NA
GB1	Binding	QYKLILNGKTLIGETTTEAVDAATAEKVFKEYANDNGVDGEWTYDDATKTFTVTE	2	NA	-2.8228309439626	0.509348521635558	NA	NA
GB1	Binding	QYKLILNGKTLKGETTVEAVDAATAEKVFKQYANDNGVDGEWTYIDATKTFTVTE	2	NA	0.138125531649628	0.119497695783342	NA	NA
GB1	Binding	QYKLILFGKTLKGETTTEAVDAATAEKVFKQYANDNGNDGEWTYDDATKTFTVTE	2	NA	-2.80124683995814	0.953155388785203	NA	NA
GB1	Binding	QYKLILNGKTLKGETTDEAVDAATAEKVFKQYCNDNGVDGEWTYDDATKTFTVTE	2	NA	-0.880595643561222	0.186267760623563	NA	NA
GB1	Binding	QYKLILNGKTLKGETTTEAVDAATAEKCFKQYANDNGVDGEKTYDDATKTFTVTE	2	NA	-4.48553619948027	0.454720651823779	NA	NA
GB1	Binding	QYKLILNGETLKGETTTEAVDAAVAEKVFKQYANDNGVDGEWTYDDATKTFTVTE	2	NA	-0.231604051935913	0.0627178051842338	NA	NA
GB1	Binding	QRKLILNGKTLKGETTTEAVDAADAEKVFKQYANDNGVDGEWTYDDATKTFTVTE	2	NA	-3.2984124955509	0.16049807069664	NA	NA
GB1	Binding	QYKLILFGKTLKGETTTEAVDAATAEKVFKQYANDNGLDGEWTYDDATKTFTVTE	2	NA	0.581886694587849	0.0896118254088782	NA	NA
GB1	Binding	QYLLILNGKTLKGETTTEAVDAATAEKVFKQYANDNGVDGEWTYDDATKTFTVTW	2	NA	-1.09783287491988	0.130577078752428	NA	NA
GB1	Binding	QSKLILNGKTLKGETTTEAVDAADAEKVFKQYANDNGVDGEWTYDDATKTFTVTE	2	NA	-2.77475424260023	0.12516217662626	NA	NA
GB1	Binding	QYKLILNGKTLKGETTTEAVDAAQAEMVFKQYANDNGVDGEWTYDDATKTFTVTE	2	NA	-1.68750821947308	0.143444741731709	NA	NA
GB1	Binding	QYKLILNGKTLKGETTTEAVDAATAEKVFTQYANDNGVDTEWTYDDATKTFTVTE	2	NA	-5.88977410093647	0.357641419291527	NA	NA
GB1	Binding	QYKLILNGKTLKGETTTEAVDAATAEKVFWQYANDNGVDTEWTYDDATKTFTVTE	2	NA	-5.60554139622395	0.511921744576072	NA	NA
GB1	Binding	QYKLILNGKTLKGETTTEAVDAATAEKVFVQYANDNGVDTEWTYDDATKTFTVTE	2	NA	-5.93835006669299	1.02009836964336	NA	NA
GB1	Binding	QYKLILNGKTLKGETTTEAVDAATAEKVFQQYANDNGVDTEWTYDDATKTFTVTE	2	NA	-4.70396510577967	0.608676291160967	NA	NA
GB1	Binding	QYKLILNGKTLKGETTTEAVDAATAEKVFPQYANDNGVDTEWTYDDATKTFTVTE	2	NA	-5.97560062575804	0.509325683938026	NA	NA
GB1	Binding	QYKLILNGKTLKGETTTEAVDAATAEKVFSQYANDNGVDTEWTYDDATKTFTVTE	2	NA	-5.62166985259844	0.455523927551336	NA	NA
GB1	Binding	QYKLILNGKTLKGETTTEAVDAATAEKVFRQYANDNGVDTEWTYDDATKTFTVTE	2	NA	-5.32502750032872	0.298154876577527	NA	NA
GB1	Binding	QYKLILNGKTLKGETTTEAVDAATAEKVFTQYANDNGVDGEWTYDDATKKFTVTE	2	NA	-5.07375447771491	1.04338893048815	NA	NA
GB1	Binding	QYKLILFGKTLKGETTTEAVDAATAEKVFKQYANDNGHDGEWTYDDATKTFTVTE	2	NA	-2.81479067023263	0.814042820092045	NA	NA
GB1	Binding	QYKLILNGKTLKGETTTEAVDAATAEKVFYQYANDNGVDTEWTYDDATKTFTVTE	2	NA	-5.36655073733697	0.71382257341879	NA	NA
GB1	Binding	QWKLILNGKTLKGETTTEAVDAADAEKVFKQYANDNGVDGEWTYDDATKTFTVTE	2	NA	-0.920945298919618	0.135905889703455	NA	NA
GB1	Binding	QYKLILNGKTLKGETTTEAVDAATAEKVFEQYANDNGVDTEWTYDDATKTFTVTE	2	NA	-5.73699739171258	0.713419222989117	NA	NA
GB1	Binding	QYKLILNGKTLKGETTTEAVDAATAEKVFDQYANDNGVDTEWTYDDATKTFTVTE	2	NA	-4.70025229510803	1.01081417702514	NA	NA
GB1	Binding	QYKLILNGKTLKGETTTEAVDAATAEKVFGQYANDNGVDTEWTYDDATKTFTVTE	2	NA	-5.29687140479435	0.519974387909646	NA	NA
GB1	Binding	QYKLILNGKTLKGETTTEAVDAATAEKVFFQYANDNGVDTEWTYDDATKTFTVTE	2	NA	-4.05762224941184	0.466574158180068	NA	NA
GB1	Binding	QYKLILNGKTLKGETTTEAVDAATAEKVFAQYANDNGVDTEWTYDDATKTFTVTE	2	NA	-5.10204185346964	0.463541306100024	NA	NA
GB1	Binding	QYKLILNGKTLKGETTTEAVDAATAEKVFCQYANDNGVDTEWTYDDATKTFTVTE	2	NA	-4.29833351274149	0.741224766274915	NA	NA
GB1	Binding	QYKLILNGKTLKGETTTEAVDAATAEKVFMQYANDNGVDTEWTYDDATKTFTVTE	2	NA	-5.36628061592714	0.358743232468908	NA	NA
GB1	Binding	QYKLILNGKTLKGETTTEAVDAATAEKVFLQYANDNGVDTEWTYDDATKTFTVTE	2	NA	-5.48846793395841	0.415109400003734	NA	NA
GB1	Binding	QYKLILNGKTLKGETTTEAVDAATAEKVFIQYANDNGVDTEWTYDDATKTFTVTE	2	NA	-5.57142623206258	0.512209802219842	NA	NA
GB1	Binding	QYKLILNGKTLKGETTTEAVDAATAEKVFHQYANDNGVDTEWTYDDATKTFTVTE	2	NA	-6.09295998877861	1.01763953721808	NA	NA
GB1	Binding	QYILILNGKTLKGETTTEAVDAATAEKVFDQYANDNGVDGEWTYDDATKTFTVTE	2	NA	-5.26746135673399	1.03635788236423	NA	NA
GB1	Binding	QYNLILNGKTLKGETTTEAVDAATAEKVFDQYANDNGVDGEWTYDDATKTFTVTE	2	NA	-4.50821114561001	0.71596950032811	NA	NA
GB1	Binding	QYLLILNGKTLKGETTTEAVDAATAEKVFDQYANDNGVDGEWTYDDATKTFTVTE	2	NA	-3.89958277941382	0.587019082754067	NA	NA
GB1	Binding	QYCLILNGKTLKGETTTEAVDAATAEKVFDQYANDNGVDGEWTYDDATKTFTVTE	2	NA	-2.87270580394028	1.32507233867991	NA	NA
GB1	Binding	QYALILNGKTLKGETTTEAVDAATAEKVFDQYANDNGVDGEWTYDDATKTFTVTE	2	NA	-4.53600293288239	0.614026617756308	NA	NA
GB1	Binding	QYGLILNGKTLKGETTTEAVDAATAEKVFDQYANDNGVDGEWTYDDATKTFTVTE	2	NA	-4.0360012861277	0.717841883908228	NA	NA
GB1	Binding	QYFLILNGKTLKGETTTEAVDAATAEKVFDQYANDNGVDGEWTYDDATKTFTVTE	2	NA	-4.34633047492429	0.739903171798162	NA	NA
GB1	Binding	QYELILNGKTLKGETTTEAVDAATAEKVFDQYANDNGVDGEWTYDDATKTFTVTE	2	NA	-4.24680223038165	1.01321131700274	NA	NA
GB1	Binding	QYDLILNGKTLKGETTTEAVDAATAEKVFDQYANDNGVDGEWTYDDATKTFTVTE	2	NA	-4.50254837689089	1.01174501641832	NA	NA
GB1	Binding	QYKLILNGKTLKGETITEAVDAATAEKVFKQYANDEGVDGEWTYDDATKTFTVTE	2	NA	-1.52236952258229	0.394102779201663	NA	NA
GB1	Binding	QYKLILNGKTLKGETTTEAVDAAHAEMVFKQYANDNGVDGEWTYDDATKTFTVTE	2	NA	-1.45133185177685	0.0851404300989146	NA	NA
GB1	Binding	QYKLILNGKTLKGETTHEAVDAATAEKVFKQYCNDNGVDGEWTYDDATKTFTVTE	2	NA	0.191674538944245	0.101549187214946	NA	NA
GB1	Binding	KYKLILNGKTLKGETTTEAVDAATAEKVFKQYANDNFVDGEWTYDDATKTFTVTE	2	NA	-0.476000665975804	0.264005857093292	NA	NA
GB1	Binding	QYSLILNGKTLKGETTTEAVDAATAEKVFDQYANDNGVDGEWTYDDATKTFTVTE	2	NA	-5.12463721655765	1.0106511542427	NA	NA
GB1	Binding	QYPLILNGKTLKGETTTEAVDAATAEKVFDQYANDNGVDGEWTYDDATKTFTVTE	2	NA	-6.17841449705843	0.715516373888912	NA	NA
GB1	Binding	QYWLILNGKTLKGETTTEAVDAATAEKVFDQYANDNGVDGEWTYDDATKTFTVTE	2	NA	-3.12425905770211	0.792901319703441	NA	NA
GB1	Binding	QYVLILNGKTLKGETTTEAVDAATAEKVFDQYANDNGVDGEWTYDDATKTFTVTE	2	NA	-4.70567999435711	1.01079108747244	NA	NA
GB1	Binding	QYTLILNGKTLKGETTTEAVDAATAEKVFDQYANDNGVDGEWTYDDATKTFTVTE	2	NA	-5.39440623397022	0.506636857549811	NA	NA
GB1	Binding	QYKLILNGKCLKGETTTEAVDAATAEKVMKQYANDNGVDGEWTYDDATKTFTVTE	2	NA	-1.30439918204761	0.223578605302486	NA	NA
GB1	Binding	QYKLRLNGKTLKGEWTTEAVDAATAEKVFKQYANDNGVDGEWTYDDATKTFTVTE	2	NA	-1.49904835321784	0.0617565966657069	NA	NA
GB1	Binding	QYKLILNGKALKGETTTEAVDAATAEKVMKQYANDNGVDGEWTYDDATKTFTVTE	2	NA	-2.95944483529856	0.365250854164055	NA	NA
GB1	Binding	QYKLILNGKGLKGETTTEAVDAATAEKVMKQYANDNGVDGEWTYDDATKTFTVTE	2	NA	-2.5006239176241	0.220917207916625	NA	NA
GB1	Binding	QYKLILNGKFLKGETTTEAVDAATAEKVMKQYANDNGVDGEWTYDDATKTFTVTE	2	NA	-2.12484233172359	0.313208209695275	NA	NA
GB1	Binding	QYKLILNGKELKGETTTEAVDAATAEKVMKQYANDNGVDGEWTYDDATKTFTVTE	2	NA	-2.17675937379345	0.25579937202819	NA	NA
GB1	Binding	QYKLILNGKDLKGETTTEAVDAATAEKVMKQYANDNGVDGEWTYDDATKTFTVTE	2	NA	-2.26458929666229	0.277797728165336	NA	NA
GB1	Binding	QYKLILNGKKLKGETTTEAVDAATAEKVMKQYANDNGVDGEWTYDDATKTFTVTE	2	NA	-2.0006073794696	0.528435683290813	NA	NA
GB1	Binding	QYKLILNGKKLKGETTTEAVDAATAEKVFKQYANDNGVDGEWTYDDAWKTFTVTE	2	NA	-1.24627810116912	0.500816683769336	NA	NA
GB1	Binding	QYKLILNGKILKGETTTEAVDAATAEKVMKQYANDNGVDGEWTYDDATKTFTVTE	2	NA	-2.3849248042905	0.379721172839181	NA	NA
GB1	Binding	QYKLILNGKHLKGETTTEAVDAATAEKVMKQYANDNGVDGEWTYDDATKTFTVTE	2	NA	-1.87333721049741	0.158504837767917	NA	NA
GB1	Binding	QYKLILNGKKLKGETTTEAVDAATAEKVFKQYANDNGVDGEWTYDDARKTFTVTE	2	NA	-1.03055702791456	0.318126535878722	NA	NA
GB1	Binding	QYKLILNGKNLKGETTTEAVDAATAEKVMKQYANDNGVDGEWTYDDATKTFTVTE	2	NA	-2.00899311407124	0.367796670394769	NA	NA
GB1	Binding	QYKLILNGKMLKGETTTEAVDAATAEKVMKQYANDNGVDGEWTYDDATKTFTVTE	2	NA	-2.92846355011757	0.533696571765381	NA	NA
GB1	Binding	QYKLILNGKLLKGETTTEAVDAATAEKVMKQYANDNGVDGEWTYDDATKTFTVTE	2	NA	-2.19508845998434	0.173786831092164	NA	NA
GB1	Binding	QYKLILNGKSLKGETTTEAVDAATAEKVMKQYANDNGVDGEWTYDDATKTFTVTE	2	NA	-0.998915254906723	0.0938041994703949	NA	NA
GB1	Binding	QYKLILNGKRLKGETTTEAVDAATAEKVMKQYANDNGVDGEWTYDDATKTFTVTE	2	NA	-1.81107525383939	0.0985679207902481	NA	NA
GB1	Binding	QYKLILNGKQLKGETTTEAVDAATAEKVMKQYANDNGVDGEWTYDDATKTFTVTE	2	NA	-2.03579157175058	0.106530569847668	NA	NA
GB1	Binding	QYKLILNGKPLKGETTTEAVDAATAEKVMKQYANDNGVDGEWTYDDATKTFTVTE	2	NA	-3.52093757819758	0.206101430508913	NA	NA
GB1	Binding	QYKLILNGKWLKGETTTEAVDAATAEKVMKQYANDNGVDGEWTYDDATKTFTVTE	2	NA	-2.16129381302192	0.253173137136945	NA	NA
GB1	Binding	QYKLILNGKVLKGETTTEAVDAATAEKVMKQYANDNGVDGEWTYDDATKTFTVTE	2	NA	-2.43688428778368	0.645640635803249	NA	NA
GB1	Binding	QYKLILNGKKLKGETTTEAVDAATAEKVFKQYANDNGVDGEWTYDDAHKTFTVTE	2	NA	-1.88408772169885	0.666846776610577	NA	NA
GB1	Binding	QYKLILNGKKLKGETTTEAVDAATAEKVFKQYANDNGVDGEWTYDDAIKTFTVTE	2	NA	-0.56650965830447	0.201511605495357	NA	NA
GB1	Binding	QYKLILNGKKLKGETTTEAVDAATAEKVFKQYANDNGVDGEWTYDDAFKTFTVTE	2	NA	-1.22917977533671	0.200206259856402	NA	NA
GB1	Binding	QYKLILNGKKLKGETTTEAVDAATAEKVFKQYANDNGVDGEWTYDDAGKTFTVTE	2	NA	-0.779047647614138	0.22855487127461	NA	NA
GB1	Binding	QYKLILNGKYLKGETTTEAVDAATAEKVMKQYANDNGVDGEWTYDDATKTFTVTE	2	NA	-2.0125825140652	0.223552794544775	NA	NA
GB1	Binding	QYKLILNGKKLKGETTTEAVDAATAEKVFKQYANDNGVDGEWTYDDAEKTFTVTE	2	NA	-1.34316372840032	0.896107832452995	NA	NA
GB1	Binding	QYKLILNGKKLKGETTTEAVDAATAEKVFKQYANDNGVDGEWTYDDACKTFTVTE	2	NA	-0.82492238442351	0.292345647599385	NA	NA
GB1	Binding	QYKLILNGKKLKGETTTEAVDAATAEKVFKQYANDNGVDGEWTYDDAAKTFTVTE	2	NA	-1.88971334723844	0.500526152507337	NA	NA
GB1	Binding	QYKLILNGKTLKGETTTEAVDAWTAEKVNKQYANDNGVDGEWTYDDATKTFTVTE	2	NA	-0.0595784652973036	0.151556122622079	NA	NA
GB1	Binding	QYKLILNGKTLKGETTTEAVDAATAENVFKQYANDNGVDGEWTADDATKTFTVTE	2	NA	-5.23731386631031	0.585853406147995	NA	NA
GB1	Binding	QFKLILNGKTLKGETTTEAVDAADAEKVFKQYANDNGVDGEWTYDDATKTFTVTE	2	NA	-0.813667352571663	0.0998365742059645	NA	NA
GB1	Binding	QYKLILNGKTLKGETTTEAVDAFTAEKVFKQYANDNGVDTEWTYDDATKTFTVTE	2	NA	-4.58956777316445	0.73446688362435	NA	NA
GB1	Binding	QYKLILNGKTLKGETKTEAVDAATAEKVFKQYANDEGVDGEWTYDDATKTFTVTE	2	NA	-1.65218084215872	0.940686319759435	NA	NA
GB1	Binding	QGKLILNGKTLKGETTTEAVDAADAEKVFKQYANDNGVDGEWTYDDATKTFTVTE	2	NA	-3.98909796512309	0.597390183088835	NA	NA
GB1	Binding	QYKLILNGKTLKGETTTEAVDAATAEKVFKQVANDNGVDGEWTYDDQTKTFTVTE	2	NA	-1.86745888817547	0.339298674652966	NA	NA
GB1	Binding	QYKLILNGKTLKGETTTEAVDAADAEMVFKQYANDNGVDGEWTYDDATKTFTVTE	2	NA	-3.3471627142961	0.172206422323063	NA	NA
GB1	Binding	QYKLILNGKTLKGETTTEAVDAATAENVFKQYANDNGVDGEWTMDDATKTFTVTE	2	NA	-4.1095790849432	0.453656308590372	NA	NA
GB1	Binding	QYKLILNGKTLKGETTTEAVDAATAEKVFKQYANENGVDGEWTYDDATKTFTVFE	2	NA	-0.536877411468301	0.155965690557486	NA	NA
GB1	Binding	QYKLILNGKTYKGETTTEAVKAATAEKVFKQYANDNGVDGEWTYDDATKTFTVTE	2	NA	-2.36645078626045	0.142840002312311	NA	NA
GB1	Binding	QYKLILNGKTLKGETTTEAVDAATAEKVFKQYANENGVDGEWTYDDATKTFTVDE	2	NA	-0.652146502721238	0.14177525917831	NA	NA
GB1	Binding	QYKLILNGKTLKGETTTEAVDAATAEKVFKQYANENGVDGEWTYDDATKTFTVEE	2	NA	-0.523315239292066	0.139369752990737	NA	NA
GB1	Binding	QYKLRLNGKTLKGEYTTEAVDAATAEKVFKQYANDNGVDGEWTYDDATKTFTVTE	2	NA	-1.18621618277162	0.0867898860666518	NA	NA
GB1	Binding	QYKLILNGKTLKGETTTEAVDHATAEKVFKQYANDNGVDGEWTYDDATKTFTITE	2	NA	-2.73083314043364	0.474556374628251	NA	NA
GB1	Binding	QYKLILNGKTLKGETTTNMVDAATAEKVFKQYANDNGVDGEWTYDDATKTFTVTE	2	NA	-0.330812574304653	0.0787484750466241	NA	NA
GB1	Binding	QYKLILNGYTLRGETTTEAVDAATAEKVFKQYANDNGVDGEWTYDDATKTFTVTE	2	NA	0.307635797877506	0.0471838551121057	NA	NA
GB1	Binding	QYKLILNGKTLKGETTTEAVDAATAEKVFKQNANDNGVDGEWTYDDQTKTFTVTE	2	NA	-1.92238086747192	0.328774895267366	NA	NA
GB1	Binding	QYKLILNGSTLRGETTTEAVDAATAEKVFKQYANDNGVDGEWTYDDATKTFTVTE	2	NA	0.0568511174901299	0.0567069719721286	NA	NA
GB1	Binding	QYKLILNGRTLRGETTTEAVDAATAEKVFKQYANDNGVDGEWTYDDATKTFTVTE	2	NA	0.664594617570525	0.0411194809751893	NA	NA
GB1	Binding	QYKLILNGQTLRGETTTEAVDAATAEKVFKQYANDNGVDGEWTYDDATKTFTVTE	2	NA	0.0882092608631064	0.0659220300371478	NA	NA
GB1	Binding	QYKLILNGPTLRGETTTEAVDAATAEKVFKQYANDNGVDGEWTYDDATKTFTVTE	2	NA	-0.932955929164559	0.087843488911532	NA	NA
GB1	Binding	QYKLILNGWTLRGETTTEAVDAATAEKVFKQYANDNGVDGEWTYDDATKTFTVTE	2	NA	0.140107235721083	0.0973345760171784	NA	NA
GB1	Binding	QYKLILNGVTLRGETTTEAVDAATAEKVFKQYANDNGVDGEWTYDDATKTFTVTE	2	NA	0.306943603972462	0.0563885861148303	NA	NA
GB1	Binding	QYKLILNGTTLRGETTTEAVDAATAEKVFKQYANDNGVDGEWTYDDATKTFTVTE	2	NA	0.279997029830567	0.0596285306475341	NA	NA
GB1	Binding	QYKLILNGKTLKGETTTEAVDAATAEKVFKQYANENGVDGEWTYDDATKTFTVNE	2	NA	-0.391856589272038	0.153225004356749	NA	NA
GB1	Binding	QYKLILNGITLRGETTTEAVDAATAEKVFKQYANDNGVDGEWTYDDATKTFTVTE	2	NA	0.345603220490649	0.0693202403623667	NA	NA
GB1	Binding	QYKLILNGHTLRGETTTEAVDAATAEKVFKQYANDNGVDGEWTYDDATKTFTVTE	2	NA	0.313299340091125	0.0455280077314256	NA	NA
GB1	Binding	QYKLILNGNTLRGETTTEAVDAATAEKVFKQYANDNGVDGEWTYDDATKTFTVTE	2	NA	0.339915642959369	0.0391782261137884	NA	NA
GB1	Binding	QYKLILNGMTLRGETTTEAVDAATAEKVFKQYANDNGVDGEWTYDDATKTFTVTE	2	NA	-0.0848130008751485	0.0538522956514627	NA	NA
GB1	Binding	QYKLILNGLTLRGETTTEAVDAATAEKVFKQYANDNGVDGEWTYDDATKTFTVTE	2	NA	0.180717372426191	0.038409094839054	NA	NA
GB1	Binding	QYKLILNGCTLRGETTTEAVDAATAEKVFKQYANDNGVDGEWTYDDATKTFTVTE	2	NA	0.353843958804791	0.121691995543909	NA	NA
GB1	Binding	QYKLILNGKTYKGETTTEAVDAATAEKVFKQYANDNGVDGEWTYDDATKTFTVDE	2	NA	-3.54977868886078	0.206643429351847	NA	NA
GB1	Binding	QYKLILNGATLRGETTTEAVDAATAEKVFKQYANDNGVDGEWTYDDATKTFTVTE	2	NA	0.146624140513438	0.0927086471890748	NA	NA
GB1	Binding	QYKLILNGGTLRGETTTEAVDAATAEKVFKQYANDNGVDGEWTYDDATKTFTVTE	2	NA	-0.320282445550429	0.0718863131090461	NA	NA
GB1	Binding	QYKLILNGKTLKGETTTEAVDAATAEKVFKQYANENGVDGEWTYDDATKTFTVLE	2	NA	-0.406273128472066	0.113916830420488	NA	NA
GB1	Binding	QYKLILNGETLRGETTTEAVDAATAEKVFKQYANDNGVDGEWTYDDATKTFTVTE	2	NA	0.0238073463911076	0.0549084247157657	NA	NA
GB1	Binding	QYKLILNGDTLRGETTTEAVDAATAEKVFKQYANDNGVDGEWTYDDATKTFTVTE	2	NA	-0.0253650341907621	0.0576186317807315	NA	NA
GB1	Binding	QYKLILNGKTLKGETTTEAVDAATAEKVFKQYANDNGVDGEWTYDDATKTVWVTE	2	NA	-3.17408506319662	0.236816173863823	NA	NA
GB1	Binding	QYKLILNGKTLKGETTTEAVDAATAEKVFKQYANDNGVDGEWTYDDATKTVVVTE	2	NA	-4.2060649148241	0.225904394487303	NA	NA
GB1	Binding	QYKLILNGKTLKGETTTEAVDAATAEKVFKQYANDNGVDGEWTYDDATKTVQVTE	2	NA	-3.97203499143924	0.298691219402552	NA	NA
GB1	Binding	QYKLILNGKTLKGETTTEAVDAATAEKVFKQYANDNGVDGEWTYDDATKTVPVTE	2	NA	-5.33943410576006	0.384021962603249	NA	NA
GB1	Binding	QYKLILNGKTLKGETTTEAVDAATAEKVFKQYANDNGVDGEWTYDDATKTVSVTE	2	NA	-3.99751606635059	0.142262154310243	NA	NA
GB1	Binding	QYKLILNGKTLKGETTTEAVDAATAEKVFKQYANDNGVDGEWTYDDATKTVRVTE	2	NA	-4.41707648773784	0.157950201947821	NA	NA
GB1	Binding	QYKLILNGKTLKGETTTEAVDAATAEKVFKQHANDNGVDGEWTYDDQTKTFTVTE	2	NA	-1.04167154940856	0.115286625332787	NA	NA
GB1	Binding	QYKLILNGKTLKGETTTEAVDAATAEKVFKQYANDNGVDGEWTYDDATKTVYVTE	2	NA	-3.72067426255003	0.181898537304236	NA	NA
GB1	Binding	QYKLILNGKTLKGETTTEAVDAATAEKVFKQYANDNGVDGEWTYDDATKTVEVTE	2	NA	-4.55762778061914	0.320999351916186	NA	NA
GB1	Binding	QYKLILNGKTLKGETTTEAVDAATAEKVFKQYANDNGVDGEWTYDDATKTVDVTE	2	NA	-5.62777994435572	1.00822023051391	NA	NA
GB1	Binding	QYKLILNGKTLKGETTTEAVDAATAEKVFKQYANDNGVDGEWTYDDATKTVGVTE	2	NA	-5.07741585282066	0.293861278016952	NA	NA
GB1	Binding	QYKLILNGKTLKGETTTEAVDAATAEKVFKQYANDNGVDGEWTYDDATKTVFVTE	2	NA	-3.9438572068879	0.202621876487618	NA	NA
GB1	Binding	QYKLILNGKTLKGETTTEAVDAATAEKVFKQYANDNGVDGEWTYDDATKTVAVTE	2	NA	-4.27646493955892	0.267594043489807	NA	NA
GB1	Binding	QYKLILNGKTLKGETTTEAVDAATAEKVFKQYANENGVDGEWTYDDATKTFTVHE	2	NA	-0.570266091126419	0.214155902282044	NA	NA
GB1	Binding	QYKLILNGKTLKGETTTEAVDAATAEKVFKQYANDNGVDGEWTYDDATKTVCVTE	2	NA	-4.16319860510044	0.224248461850644	NA	NA
GB1	Binding	QYKLILNGKTLKGETTTEAVDAATAEKVFKQFANDNGVDGEWTYDDQTKTFTVTE	2	NA	0.677261102472432	0.174832130014628	NA	NA
GB1	Binding	QYKLILNGKTLKGETTTEAVDAATAEKVFKQYANDNGVDGEWTYDDATKTVMVTE	2	NA	-4.12185587258717	0.241133063047428	NA	NA
GB1	Binding	QYKLILNGKTLKGETTTEAVDAATAEKVFKQYANDNGVDGEWTYDDATKTVLVTE	2	NA	-4.5362780257054	0.182884973998977	NA	NA
GB1	Binding	QYKLILNGKTLKGETTTEAVDAATAEKVFKQYANDNGVDGEWTYDDATKTVNVTE	2	NA	-4.88837685172792	0.294394654058891	NA	NA
GB1	Binding	QYKLILNGKTLKGETTTEAVDAATAEKVFKQYANDNGVDGEWTYDDATKTVIVTE	2	NA	-4.14550018663034	0.21358804571955	NA	NA
GB1	Binding	QYKLILNGKTLKGETTTEAVDAATAEKVFKQYANDNGVDGEWTYDDATKTVHVTE	2	NA	-4.49896765790151	0.291957205633159	NA	NA
GB1	Binding	QYKLILNGKTLKGETTTEAVDAATAEKVFKQYANDNGVDGEWTYDDATKTVKVTE	2	NA	-4.06811362416726	0.222285112977836	NA	NA
GB1	Binding	QYKLILNGKTLKGETTTAAVDAMTAEKVFKQYANDNGVDGEWTYDDATKTFTVTE	2	NA	0.919781553291592	0.0923052929782526	NA	NA
GB1	Binding	QYKLILNGKTHKGETTTEAVKAATAEKVFKQYANDNGVDGEWTYDDATKTFTVTE	2	NA	-2.14039410364031	0.129163126637506	NA	NA
GB1	Binding	QYKLILNGKTLKGETTTCAVDAMTAEKVFKQYANDNGVDGEWTYDDATKTFTVTE	2	NA	0.689074869046149	0.207039028485163	NA	NA
GB1	Binding	QYKLILNGKTLKGETGTEAVDAATAEKVFKQYANDEGVDGEWTYDDATKTFTVTE	2	NA	-1.11516458846039	0.250649997699034	NA	NA
GB1	Binding	QYKLILNGKTLKGETTTDAVDAMTAEKVFKQYANDNGVDGEWTYDDATKTFTVTE	2	NA	0.579243926402399	0.119527705329351	NA	NA
GB1	Binding	QYKLILNGKTLKGETTTGAVDAMTAEKVFKQYANDNGVDGEWTYDDATKTFTVTE	2	NA	0.615187803279946	0.164223672656716	NA	NA
GB1	Binding	QYKLILNGKTIKGETTTEAVKAATAEKVFKQYANDNGVDGEWTYDDATKTFTVTE	2	NA	-1.15120405600289	0.0975524117052099	NA	NA
GB1	Binding	QYKLILNGKTLKGETTTIAVDAMTAEKVFKQYANDNGVDGEWTYDDATKTFTVTE	2	NA	1.02451905436628	0.102838080413828	NA	NA
GB1	Binding	QYKLILNGKTLKGETTTHAVDAMTAEKVFKQYANDNGVDGEWTYDDATKTFTVTE	2	NA	0.846773516550646	0.122932120212704	NA	NA
GB1	Binding	QYKLILNGKTLKGETTTKAVDAMTAEKVFKQYANDNGVDGEWTYDDATKTFTVTE	2	NA	0.950753041780914	0.121531789017299	NA	NA
GB1	Binding	QYKLILNGKTLKGETTTMAVDAMTAEKVFKQYANDNGVDGEWTYDDATKTFTVTE	2	NA	0.822555143777397	0.123061400678584	NA	NA
GB1	Binding	QYKLILNGKTLKGETTTEAVDAATAEKVFKQYKNDNGVDGEWTYDNATKTFTVTE	2	NA	-3.48509162785577	0.841989990384718	NA	NA
GB1	Binding	QYKLILNGKTLKGETTTNAVDAMTAEKVFKQYANDNGVDGEWTYDDATKTFTVTE	2	NA	0.958548546151921	0.0852500633705092	NA	NA
GB1	Binding	QYKLILNGKTLKGETTTQAVDAMTAEKVFKQYANDNGVDGEWTYDDATKTFTVTE	2	NA	0.859963889488363	0.124952079077015	NA	NA
GB1	Binding	QYKLILNGKTLKGETTTPAVDAMTAEKVFKQYANDNGVDGEWTYDDATKTFTVTE	2	NA	0.941046082082834	0.0755660614848599	NA	NA
GB1	Binding	QYKLILNGKTLKGETTTSAVDAMTAEKVFKQYANDNGVDGEWTYDDATKTFTVTE	2	NA	0.838242416869978	0.0826208421194266	NA	NA
GB1	Binding	QYKLILNGKTLKGETTTTAVDAMTAEKVFKQYANDNGVDGEWTYDDATKTFTVTE	2	NA	0.91044568567304	0.0671259129735519	NA	NA
GB1	Binding	QYKLILNGKTLKGETTTWAVDAMTAEKVFKQYANDNGVDGEWTYDDATKTFTVTE	2	NA	1.43928266037916	0.372269759968026	NA	NA
GB1	Binding	QYKLILNGKTLKGETTTVAVDAMTAEKVFKQYANDNGVDGEWTYDDATKTFTVTE	2	NA	0.772618447523506	0.123164911582271	NA	NA
GB1	Binding	QYKLILNGKTLKGETTTYAVDAMTAEKVFKQYANDNGVDGEWTYDDATKTFTVTE	2	NA	1.04604800842099	0.144445149871059	NA	NA
GB1	Binding	QYKLILNGKTLKGETTTEAVDAFTAEKVFKQYANDNGVDLEWTYDDATKTFTVTE	2	NA	-2.77335414268055	0.192978948277388	NA	NA
GB1	Binding	QYKLILNGKTLKKETTTEAVDAATAEKVFEQYANDNGVDGEWTYDDATKTFTVTE	2	NA	-5.64529452618006	1.02591953871481	NA	NA
GB1	Binding	QYKLILNGKTLKKETTTEAVDAATAEKVFFQYANDNGVDGEWTYDDATKTFTVTE	2	NA	-4.67266847708735	1.01093344338792	NA	NA
GB1	Binding	DYKLELNGKTLKGETTTEAVDAATAEKVFKQYANDNGVDGEWTYDDATKTFTVTE	2	NA	-0.0279852098225574	0.249099268054752	NA	NA
GB1	Binding	QYKLILNGKTLKGETTTEAVDAATAEKVFKQYANENGVDGEWTYDDATKTFTVQE	2	NA	-0.650174434605507	0.175412594358455	NA	NA
GB1	Binding	QYKLILNGKTLKGETTTESVDQATAEKVFKQYANDNGVDGEWTYDDATKTFTVTE	2	NA	-2.65819810762586	0.135975452296006	NA	NA
GB1	Binding	QYKLISNGKTLKGETTTEAVDAATAQKVFKQYANDNGVDGEWTYDDATKTFTVTE	2	NA	-4.39575910217556	1.08129539551608	NA	NA
GB1	Binding	QYKLILNGKTLKGETTTEAVDAATAEKVFEQYANDNGVDGEWTYDDATKTFGVTE	2	NA	-4.66497881605633	1.01171925122541	NA	NA
GB1	Binding	QYKLILNGKTLKKETTTEAVDAATAEKVFIQYANDNGVDGEWTYDDATKTFTVTE	2	NA	-3.92526108373159	0.718518947499005	NA	NA
GB1	Binding	QYKLILNGKTLKGVTTTEAVDAATAEKVFKHYANDNGVDGEWTYDDATKTFTVTE	2	NA	0.431081708439888	0.0872166640990708	NA	NA
GB1	Binding	QYKLILNGKTLKGETTTEAVDAATAEKVFKQYANDNGVDGEWTEKDATKTFTVTE	2	NA	-4.58331928361854	0.734601522097589	NA	NA
GB1	Binding	QYKLILNGKTLWGETTTEAVDAAKAEKVFKQYANDNGVDGEWTYDDATKTFTVTE	2	NA	0.520042678803772	0.112375175266289	NA	NA
GB1	Binding	QYKLILNGKTDKGETTTEAVKAATAEKVFKQYANDNGVDGEWTYDDATKTFTVTE	2	NA	-2.66978500950526	0.143170920131458	NA	NA
GB1	Binding	QYKLILNGKTLKKETTTEAVDAATAEKVFMQYANDNGVDGEWTYDDATKTFTVTE	2	NA	-4.63530868887688	0.754976493453475	NA	NA
GB1	Binding	QYKLILNGKTFKGETTTEAVKAATAEKVFKQYANDNGVDGEWTYDDATKTFTVTE	2	NA	-1.1982133140967	0.119308964577017	NA	NA
GB1	Binding	QYKLILNGKTLKGETTTEAVDAWTAEKVAKQYANDNGVDGEWTYDDATKTFTVTE	2	NA	0.393442208077635	0.114183132167913	NA	NA
GB1	Binding	QYKLILNGKTLKGETNTEAVDAATAEKVFKQYANDNGVDGEWTYDDATKTFTVTI	2	NA	-2.00822252236022	0.271644409320404	NA	NA
GB1	Binding	QYKLILNGKTLKGETTTEAVDAATAEKVFKQYANENGVDGEWTYDDATKTFTVYE	2	NA	-0.208868437517944	0.140482868811122	NA	NA
GB1	Binding	QYKLILNGKTLKGETTTEAVDAATAEKVFKQYANDNGNDGEWTYDDATKTGTVTE	2	NA	-5.04089366585348	0.275851953086886	NA	NA
GB1	Binding	QYKLILNGKTLKGETCTEAVDAATAEKVFKQYANDEGVDGEWTYDDATKTFTVTE	2	NA	-1.04902551889085	0.38728661620495	NA	NA
GB1	Binding	QYKLILNGKTLKGETTTEAVDAATAEKVFKQYANDNGVDGSWTYDDATPTFTVTE	2	NA	-0.838758159026695	0.0353677926534247	NA	NA
GB1	Binding	QYKLILNGKTLKGETTTEAVDAATAEQVFGQYANDNGVDGEWTYDDATKTFTVTE	2	NA	-5.49803570221882	0.714462337563757	NA	NA
GB1	Binding	QYKLILNGKTLKGETTTEAVDAATAEQVFFQYANDNGVDGEWTYDDATKTFTVTE	2	NA	-4.75395153023138	1.01147329745647	NA	NA
GB1	Binding	QYKLILNGKTLKGETTTEAVDAATAEQVFEQYANDNGVDGEWTYDDATKTFTVTE	2	NA	-4.81591852307608	1.01131424378337	NA	NA
GB1	Binding	QYKLILNGKTLKGETTTEAVDAATAEQVFDQYANDNGVDGEWTYDDATKTFTVTE	2	NA	-4.83746004717187	1.01026671506165	NA	NA
GB1	Binding	QYKLILNGKTLKGETLTEAVDAATAEKEFKQYANDNGVDGEWTYDDATKTFTVTE	2	NA	-1.33198104974018	0.0719925430523906	NA	NA
GB1	Binding	QYKLILNGKTLKGETLTEAVDAATAEKDFKQYANDNGVDGEWTYDDATKTFTVTE	2	NA	-1.80918891682621	0.0942125448954679	NA	NA
GB1	Binding	QYKLILNGKTLKGETLTEAVDAATAEKGFKQYANDNGVDGEWTYDDATKTFTVTE	2	NA	-0.0842489716142153	0.0310791815862876	NA	NA
GB1	Binding	QYKLILNGKTLKGETLTEAVDAATAEKFFKQYANDNGVDGEWTYDDATKTFTVTE	2	NA	-0.133249756215612	0.077701683974007	NA	NA
GB1	Binding	QYKLILNGKTLKGETLTEAVDAATAEKIFKQYANDNGVDGEWTYDDATKTFTVTE	2	NA	-0.0108968096415584	0.0698017337015213	NA	NA
GB1	Binding	QYKLILNGKTLKGETLTEAVDAATAEKHFKQYANDNGVDGEWTYDDATKTFTVTE	2	NA	0.113507409359894	0.078319881512112	NA	NA
GB1	Binding	QYKLILNGKTLKGETLTEAVDAATAEKMFKQYANDNGVDGEWTYDDATKTFTVTE	2	NA	0.104739409108323	0.0606543499088215	NA	NA
GB1	Binding	QYKLILNGKTLKGETLTEAVDAATAEKLFKQYANDNGVDGEWTYDDATKTFTVTE	2	NA	0.0268353301796528	0.0471774893540985	NA	NA
GB1	Binding	QYKLILNGKTLKGETTTEAVDAATAEQVFIQYANDNGVDGEWTYDDATKTFTVTE	2	NA	-4.81826964334205	1.01033891203211	NA	NA
GB1	Binding	QYKLILNGKTLKGETTTEAVDAATAEQVFHQYANDNGVDGEWTYDDATKTFTVTE	2	NA	-3.2055310979193	0.589887602256961	NA	NA
GB1	Binding	QYKLILNGKTLKGETTTEAVDAATAEQVFWQYANDNGVDGEWTYDDATKTFTVTE	2	NA	-4.22665935685096	0.71683527908667	NA	NA
GB1	Binding	QYKLILNGKTLKGETTTEAVDAATAEQVFVQYANDNGVDGEWTYDDATKTFTVTE	2	NA	-5.70573062487287	0.585477795502505	NA	NA
GB1	Binding	QYKLILNGKTLKGETLTEAVDAATAEKSFKQYANDNGVDGEWTYDDATKTFTVTE	2	NA	-0.00241733977378557	0.0483657930140418	NA	NA
GB1	Binding	QYKLILNGKTLKGETLTEAVDAATAEKRFKQYANDNGVDGEWTYDDATKTFTVTE	2	NA	0.922868527838046	0.0373632997264648	NA	NA
GB1	Binding	QYKLILNGKTLKGETTTEAVDAATAEQVFSQYANDNGVDGEWTYDDATKTFTVTE	2	NA	-5.61450538437778	0.713536700490397	NA	NA
GB1	Binding	QYKLILNGKTLKGETLTEAVDAATAEKTFKQYANDNGVDGEWTYDDATKTFTVTE	2	NA	-0.0888156900726992	0.0589310735787779	NA	NA
GB1	Binding	QYKLILNGKTLKGETLTEAVDAATAEKWFKQYANDNGVDGEWTYDDATKTFTVTE	2	NA	-0.253156149383737	0.0830265839263412	NA	NA
GB1	Binding	QYKLILNGKTLKGETTTEAVDAATAEQVFPQYANDNGVDGEWTYDDATKTFTVTE	2	NA	-4.33089778982241	1.01286027522079	NA	NA
GB1	Binding	QYKLILNGKTLKGETLTEAVDAATAEKYFKQYANDNGVDGEWTYDDATKTFTVTE	2	NA	-0.254658873171319	0.0768682874898273	NA	NA
GB1	Binding	QYKLILNGKTLKGYTTTEAVDAATAEKVFKQYANDGGVDGEWTYDDATKTFTVTE	2	NA	-0.449104124188251	0.345290115586328	NA	NA
GB1	Binding	QYKLILNGKTLKGETTTEAVDAATAEPVFDQYANDNGVDGEWTYDDATKTFTVTE	2	NA	-4.96044632457765	1.01097877829552	NA	NA
GB1	Binding	PYKLILNGKTLKGETTTEDVDAATAEKVFKQYANDNGVDGEWTYDDATKTFTVTE	2	NA	-0.712784401759126	0.0479507331862601	NA	NA
GB1	Binding	QYKLILNGKTLKGETTTEAVDAATAEPVFGQYANDNGVDGEWTYDDATKTFTVTE	2	NA	-4.66603220971015	0.373673038033756	NA	NA
GB1	Binding	QYKLILNGKTLKGETTTEAVDAATAEKVFKQAANDNGNDGEWTYDDATKTFTVTE	2	NA	-4.90115797904438	0.266849544363288	NA	NA
GB1	Binding	QYKLILNGKTLKGETTTEAVDAATAEPVFAQYANDNGVDGEWTYDDATKTFTVTE	2	NA	-5.2443286302079	0.515488216725236	NA	NA
GB1	Binding	QYKLILNGKTLKGETTTEAVDAATAEPVFCQYANDNGVDGEWTYDDATKTFTVTE	2	NA	-4.14498158665923	0.781487894138261	NA	NA
GB1	Binding	QYKLILNGKTLKGETTTEAVDAATAEPVFLQYANDNGVDGEWTYDDATKTFTVTE	2	NA	-4.89017510461826	0.604136350797365	NA	NA
GB1	Binding	QYKLILNGKTLKGETTTEAVDAATAEPVFMQYANDNGVDGEWTYDDATKTFTVTE	2	NA	-3.61628383812712	0.827011715648855	NA	NA
GB1	Binding	QYKLILNGKTLKGETTTEAVDAATAEPVFNQYANDNGVDGEWTYDDATKTFTVTE	2	NA	-4.54236257636744	1.07093133754325	NA	NA
GB1	Binding	QYKLILNGKTLKGETTTEAVDAATAEPVFIQYANDNGVDGEWTYDDATKTFTVTE	2	NA	-4.93264211940576	1.00992810722076	NA	NA
GB1	Binding	QYKLILNGKTLKGETTTEAVDAATAEPVFTQYANDNGVDGEWTYDDATKTFTVTE	2	NA	-4.97340161869067	1.01095096623779	NA	NA
GB1	Binding	QYKLILNGKTLKGETTTEAVDAATAEPVFVQYANDNGVDGEWTYDDATKTFTVTE	2	NA	-4.84522204516637	0.414057524397782	NA	NA
GB1	Binding	QYKLILNGKTLKGETTTEAVDAATAEPVFWQYANDNGVDGEWTYDDATKTFTVTE	2	NA	-4.82717545250769	0.591547704473937	NA	NA
GB1	Binding	QYKLILNGKTLKGETTTEAVDAATAEPVFPQYANDNGVDGEWTYDDATKTFTVTE	2	NA	-4.69279577979456	1.06167955201446	NA	NA
GB1	Binding	QYKLILNGKTLKGETTTEAVDAATAEPVFQQYANDNGVDGEWTYDDATKTFTVTE	2	NA	-4.03293667113938	1.01424580937059	NA	NA
GB1	Binding	QYKLILNGKTLKGETTTEAVDAATAEPVFRQYANDNGVDGEWTYDDATKTFTVTE	2	NA	-2.27870810681928	0.120191594886338	NA	NA
GB1	Binding	QYKLILNGKTLKGETTTEAVDAATAEPVFSQYANDNGVDGEWTYDDATKTFTVTE	2	NA	-4.81367767135501	0.747980162642752	NA	NA
GB1	Binding	QYKLILNGKILKGETTTEAVDAATAEKVFKQYANDNGVDGEWTYSDATKTFTVTE	2	NA	-0.599535677200393	0.151037435794481	NA	NA
GB1	Binding	QYKLILNGKTLKGETTTEAVDAATAEPVFYQYANDNGVDGEWTYDDATKTFTVTE	2	NA	-4.68719352424589	1.06200107252599	NA	NA
GB1	Binding	VYKLILNGKTLKGETTTEDVDAATAEKVFKQYANDNGVDGEWTYDDATKTFTVTE	2	NA	-0.990874539522164	0.100148936429384	NA	NA
GB1	Binding	QYKLILNGKTLKGETTTEAVDAWTAEKVEKQYANDNGVDGEWTYDDATKTFTVTE	2	NA	-3.66429305731348	1.1599805965723	NA	NA
GB1	Binding	QYKLILNGKTLKGETTTEAVDGATAEKVFKQYANDNGVDGEWTYDDWTKTFTVTE	2	NA	-0.686445636143321	0.139093504696592	NA	NA
GB1	Binding	YYKLILNGKTLKGETTTEDVDAATAEKVFKQYANDNGVDGEWTYDDATKTFTVTE	2	NA	-1.05067995784834	0.109658618692219	NA	NA
GB1	Binding	QYKLILNGKTLKGYTTTEAVDAATAEKVFKQYANDEGVDGEWTYDDATKTFTVTE	2	NA	-1.94445811291398	0.639045306498596	NA	NA
GB1	Binding	QYKLILNGTTLKGETTTEAVDAATAEKVRKQYANDNGVDGEWTYDDATKTFTVTE	2	NA	-4.57898191511415	1.01136355281069	NA	NA
GB1	Binding	QYKLILNGRTLKGETTTEAVDAATAEKVRKQYANDNGVDGEWTYDDATKTFTVTE	2	NA	-4.86199624862582	1.05273195416018	NA	NA
GB1	Binding	QYKSILNGKTLKGETTTEAVDAATAEKVFKQYANDNGVDGEWTYDDATKTFWVTE	2	NA	-1.55407309819491	0.0897995996671906	NA	NA
GB1	Binding	QYKLILNGKTLKGETTTEAVDAATAEKVAKQYANDNGADGEWTYDDATKTFTVTE	2	NA	-3.74673672652455	0.813719179295974	NA	NA
GB1	Binding	QYKLWLNGKTLKGETTTEAVDAATAEKVFKQYANDNGVDGEWTYDIATKTFTVTE	2	NA	0.264816451421566	0.0420540566356927	NA	NA
GB1	Binding	QYPLILNGKTLKGETTTEAVDAATAEKVFKQYANDNGVDGEWPYDDATKTFTVTE	2	NA	-5.60165934383846	0.451589773140322	NA	NA
GB1	Binding	QYPLILNGKTLKGETTTEAVDAATAEKVFKQYANDNGVDGEWQYDDATKTFTVTE	2	NA	-4.29760186370145	0.363125332783373	NA	NA
GB1	Binding	QYKLRLNGKTLKGETTTEAVDAATAEKVFKQYANDNGVDGEWTYDIATKTFTVTE	2	NA	0.356316259023486	0.0298058853188772	NA	NA
GB1	Binding	QYKLSLNGKTLKGETTTEAVDAATAEKVFKQYANDNGVDGEWTYDIATKTFTVTE	2	NA	0.00205514739869587	0.0452626968290783	NA	NA
GB1	Binding	QYKLPLNGKTLKGETTTEAVDAATAEKVFKQYANDNGVDGEWTYDIATKTFTVTE	2	NA	-5.35703586931744	0.249510680159195	NA	NA
GB1	Binding	QYKLQLNGKTLKGETTTEAVDAATAEKVFKQYANDNGVDGEWTYDIATKTFTVTE	2	NA	0.405691004085236	0.0345775452858104	NA	NA
GB1	Binding	QYKSILNGKTLKGETTTEAVDAATAEKVFKQYANDNGVDGEWTYDDATKTFVVTE	2	NA	-1.31277146315657	0.048378022309807	NA	NA
GB1	Binding	QYPLILNGKTLKGETTTEAVDAATAEKVFKQYANDNGVDGEWYYDDATKTFTVTE	2	NA	-3.89148827294389	0.298705943316176	NA	NA
GB1	Binding	QYKLILNGLTLKGETTTEAVDAATAEKVRKQYANDNGVDGEWTYDDATKTFTVTE	2	NA	-4.50209398842239	0.715592104354082	NA	NA
GB1	Binding	QYKLYLNGKTLKGETTTEAVDAATAEKVFKQYANDNGVDGEWTYDIATKTFTVTE	2	NA	0.4297305134357	0.0442842796159636	NA	NA
GB1	Binding	QYPLILNGKTLKGETTTEAVDAATAEKVFKQYANDNGVDGEWCYDDATKTFTVTE	2	NA	-4.02717788018477	0.334836927755998	NA	NA
GB1	Binding	QYKLDLNGKTLKGETTTEAVDAATAEKVFKQYANDNGVDGEWTYDIATKTFTVTE	2	NA	-0.3164361893875	0.112307006367311	NA	NA
GB1	Binding	QYPLILNGKTLKGETTTEAVDAATAEKVFKQYANDNGVDGEWAYDDATKTFTVTE	2	NA	-4.02289534983551	0.166089061275038	NA	NA
GB1	Binding	QYPLILNGKTLKGETTTEAVDAATAEKVFKQYANDNGVDGEWFYDDATKTFTVTE	2	NA	-4.08670299722124	0.179700496936573	NA	NA
GB1	Binding	QYPLILNGKTLKGETTTEAVDAATAEKVFKQYANDNGVDGEWDYDDATKTFTVTE	2	NA	-4.58055493155603	0.24367727016625	NA	NA
GB1	Binding	QYPLILNGKTLKGETTTEAVDAATAEKVFKQYANDNGVDGEWKYDDATKTFTVTE	2	NA	-4.34223770001614	0.247300987202849	NA	NA
GB1	Binding	QYKLLLNGKTLKGETTTEAVDAATAEKVFKQYANDNGVDGEWTYDIATKTFTVTE	2	NA	0.513844447795133	0.0321439701745463	NA	NA
GB1	Binding	QYPLILNGKTLKGETTTEAVDAATAEKVFKQYANDNGVDGEWIYDDATKTFTVTE	2	NA	-5.22347806875748	0.19111662675496	NA	NA
GB1	Binding	QYPLILNGKTLKGETTTEAVDAATAEKVFKQYANDNGVDGEWNYDDATKTFTVTE	2	NA	-4.22102431475813	0.159442326316507	NA	NA
GB1	Binding	QYKLKLNGKTLKGETTTEAVDAATAEKVFKQYANDNGVDGEWTYDIATKTFTVTE	2	NA	0.254567836201013	0.105185069007461	NA	NA
GB1	Binding	QYPLILNGKTLKGETTTEAVDAATAEKVFKQYANDNGVDGEWLYDDATKTFTVTE	2	NA	-4.46390924889428	0.143182064697123	NA	NA
GB1	Binding	QYPLILNGKTLKGETTTEAVDAATAEKVFKQYANDNGVDGEWMYDDATKTFTVTE	2	NA	-4.63097715337437	0.230475548333495	NA	NA
GB1	Binding	QYGLILNGKTLKGETTTEAVDAATAEKVFKQYANDNEVDGEWTYDDATKTFTVTE	2	NA	-1.65402434852878	0.2492297364005	NA	NA
GB1	Binding	QYFLILNGKTLKGETTTEAVDAATAEKVFKQYANDNEVDGEWTYDDATKTFTVTE	2	NA	-1.03809373997862	0.203910613565312	NA	NA
GB1	Binding	QYELILNGKTLKGETTTEAVDAATAEKVFKQYANDNEVDGEWTYDDATKTFTVTE	2	NA	-1.51473268189983	0.321162617723051	NA	NA
GB1	Binding	QYDLILNGKTLKGETTTEAVDAATAEKVFKQYANDNEVDGEWTYDDATKTFTVTE	2	NA	-1.84666626369287	0.317579481608321	NA	NA
GB1	Binding	QYCLILNGKTLKGETTTEAVDAATAEKVFKQYANDNEVDGEWTYDDATKTFTVTE	2	NA	-1.47080783755312	0.501616279417788	NA	NA
GB1	Binding	QYKLILNGHTLKGETTTEAVDAATAEKVRKQYANDNGVDGEWTYDDATKTFTVTE	2	NA	-4.67892500055274	0.732618548257015	NA	NA
GB1	Binding	QYALILNGKTLKGETTTEAVDAATAEKVFKQYANDNEVDGEWTYDDATKTFTVTE	2	NA	-1.518540318498	0.193905283115947	NA	NA
GB1	Binding	QYNLILNGKTLKGETTTEAVDAATAEKVFKQYANDNEVDGEWTYDDATKTFTVTE	2	NA	-1.26798793910183	0.162342989832308	NA	NA
GB1	Binding	QYMLILNGKTLKGETTTEAVDAATAEKVFKQYANDNEVDGEWTYDDATKTFTVTE	2	NA	-0.471244293029217	0.180157732725767	NA	NA
GB1	Binding	QYLLILNGKTLKGETTTEAVDAATAEKVFKQYANDNEVDGEWTYDDATKTFTVTE	2	NA	-0.727558528377644	0.106326812958072	NA	NA
GB1	Binding	QYILILNGKTLKGETTTEAVDAATAEKVFKQYANDNEVDGEWTYDDATKTFTVTE	2	NA	-0.807832197619911	0.145727359128781	NA	NA
GB1	Binding	QYHLILNGKTLKGETTTEAVDAATAEKVFKQYANDNEVDGEWTYDDATKTFTVTE	2	NA	-1.08559087908928	0.237874175838105	NA	NA
GB1	Binding	QYWLILNGKTLKGETTTEAVDAATAEKVFKQYANDNEVDGEWTYDDATKTFTVTE	2	NA	-0.660085085310624	0.344169521448141	NA	NA
GB1	Binding	QYVLILNGKTLKGETTTEAVDAATAEKVFKQYANDNEVDGEWTYDDATKTFTVTE	2	NA	-0.647791151693856	0.145709299680832	NA	NA
GB1	Binding	QYTLILNGKTLKGETTTEAVDAATAEKVFKQYANDNEVDGEWTYDDATKTFTVTE	2	NA	-1.04868735404434	0.115877014978933	NA	NA
GB1	Binding	QYSLILNGKTLKGETTTEAVDAATAEKVFKQYANDNEVDGEWTYDDATKTFTVTE	2	NA	-1.14739398836665	0.125084496639738	NA	NA
GB1	Binding	QYRLILNGKTLKGETTTEAVDAATAEKVFKQYANDNEVDGEWTYDDATKTFTVTE	2	NA	-0.787749205957814	0.1440120797868	NA	NA
GB1	Binding	QYQLILNGKTLKGETTTEAVDAATAEKVFKQYANDNEVDGEWTYDDATKTFTVTE	2	NA	-0.853251864528519	0.216341393597475	NA	NA
GB1	Binding	QYPLILNGKTLKGETTTEAVDAATAEKVFKQYANDNEVDGEWTYDDATKTFTVTE	2	NA	-5.48773711461773	1.0100894750683	NA	NA
GB1	Binding	QYKIILNGKTLKGETTTEAVDAATAEKVFGQYANDNGVDGEWTYDDATKTFTVTE	2	NA	-5.73820711973033	0.505651163957086	NA	NA
GB1	Binding	QYYLILNGKTLKGETTTEAVDAATAEKVFKQYANDNEVDGEWTYDDATKTFTVTE	2	NA	-0.983781789242869	0.154445195648246	NA	NA
GB1	Binding	QYKLILNGKTLKGETTTEAVDAWTAEKVYKQYANDNGVDGEWTYDDATKTFTVTE	2	NA	0.993490417358262	0.100185863233221	NA	NA
GB1	Binding	QYKLILNGKTLKGETFTEAVDAATAEKVFKQYANDNGVDGEWTYDDATKTFTVTI	2	NA	-2.07666371968489	0.218243654455227	NA	NA
GB1	Binding	LYKLILNGKTLKGETTTEDVDAATAEKVFKQYANDNGVDGEWTYDDATKTFTVTE	2	NA	-0.785166753380141	0.0725901886325196	NA	NA
GB1	Binding	QYKLIHNGKTLKGETTTEAVDAATAEKVFKQYANDNGVDAEWTYDDATKTFTVTE	2	NA	-5.08618260943323	0.417093022480963	NA	NA
GB1	Binding	QYKLILNGKTLKGETTTEAVDAATHEKVFKQYANDNGTDGEWTYDDATKTFTVTE	2	NA	-5.27689105477771	0.722695078271709	NA	NA
GB1	Binding	QYKLILNGKTLKGYTTTEAVDAATAEKVFKQYANDIGVDGEWTYDDATKTFTVTE	2	NA	-0.543873267880406	0.156689529302925	NA	NA
GB1	Binding	NYKLILNGKTLKGETTTEDVDAATAEKVFKQYANDNGVDGEWTYDDATKTFTVTE	2	NA	-1.40916700163975	0.111267948262954	NA	NA
GB1	Binding	QYKLILNGKTLKGETTTEAVDAATAEKVFKQYANDNTVDGEWTYDWATKTFTVTE	2	NA	0.050104423158596	0.0674310076079508	NA	NA
GB1	Binding	QYKLILNGKTLKGETTTEAVDAATAEKVFKQYANDNVVDGEWTYDWATKTFTVTE	2	NA	-0.0464935364424895	0.0786325818291439	NA	NA
GB1	Binding	QYKLILNGKTLKGETTTEAVDAATAEKVFKQYANDNWVDGEWTYDWATKTFTVTE	2	NA	0.351352589102349	0.114311322796818	NA	NA
GB1	Binding	QYKLILNGKTLKGETTTEAVDAATAEKVFKQYANDNPVDGEWTYDWATKTFTVTE	2	NA	-4.38405168833897	0.341033502313649	NA	NA
GB1	Binding	QYKLILNGKTLKGETTTEAVDAATAEKVFKQYANDNQVDGEWTYDWATKTFTVTE	2	NA	0.009752689576469	0.0921540208868298	NA	NA
GB1	Binding	QYKLILNGKTLKGETTTEAVDAATAEKVFKQYANDNRVDGEWTYDWATKTFTVTE	2	NA	0.0266284439309957	0.0567463359916318	NA	NA
GB1	Binding	QYKLILNGKTLKGETTTEAVDAATAEKVFKQYANDNSVDGEWTYDWATKTFTVTE	2	NA	0.341114012260736	0.058934523330969	NA	NA
GB1	Binding	QYKLILNGKTLKGETTTEAVDAATAEKVFKQYANDNYVDGEWTYDWATKTFTVTE	2	NA	0.0389290493139746	0.0949131363562677	NA	NA
GB1	Binding	QYKLILNGKTLKGETTTEAVDAATAEKVFKQYANDNDVDGEWTYDWATKTFTVTE	2	NA	0.170747817176493	0.087844474592619	NA	NA
GB1	Binding	QYKLILNGKTLKGETTTEAVDAATAEKVFKQYANDNEVDGEWTYDWATKTFTVTE	2	NA	-0.00428095489382418	0.123604579011016	NA	NA
GB1	Binding	QYKLILNGKTLKGETTTEAVDAATAEKVFKQYANDNFVDGEWTYDWATKTFTVTE	2	NA	0.183174836992534	0.100386727972259	NA	NA
GB1	Binding	QYKLILNGKTLKGETTTEAVDAATAEKVFKQYANDNAVDGEWTYDWATKTFTVTE	2	NA	0.601721293599675	0.0576672207314761	NA	NA
GB1	Binding	QYKLILNGKTLKGETTTEAVDAATAEKVFKQYANDNCVDGEWTYDWATKTFTVTE	2	NA	0.0738404758861962	0.103107892554829	NA	NA
GB1	Binding	QYKLILNGKTLKGETTTEAVDAATAEKVFKQYANDNLVDGEWTYDWATKTFTVTE	2	NA	0.182227431739523	0.058996490587816	NA	NA
GB1	Binding	QYKLILNGKTLKGETTTEAVDAATAEKVFKQYANDNMVDGEWTYDWATKTFTVTE	2	NA	0.000737650577746242	0.0990398780707534	NA	NA
GB1	Binding	QYKLILNGKTLKGETTTEAVDAATAEKVFKQYANDNNVDGEWTYDWATKTFTVTE	2	NA	-0.0208597318196089	0.0870305199668384	NA	NA
GB1	Binding	QYKLILNGKTLKGETTTEAVDAATAEKVFKQYANDNHVDGEWTYDWATKTFTVTE	2	NA	-0.0699197775921524	0.0817533052553572	NA	NA
GB1	Binding	QYKLILNGKTLKGETTTEAVDAATAEKVFKQYANDNIVDGEWTYDWATKTFTVTE	2	NA	-0.869867980504123	0.129537474102032	NA	NA
GB1	Binding	QYKLILNGKTLKGETTTEAVDAATAEKVFKQYANDNKVDGEWTYDWATKTFTVTE	2	NA	-0.0159215565151452	0.109183053023881	NA	NA
GB1	Binding	QYKLILNGKTLKGETTTEWVDAAYAEKVFKQYANDNGVDGEWTYDDATKTFTVTE	2	NA	-1.0432281738236	0.167017333306491	NA	NA
GB1	Binding	QYKLILNGKTLKGETTTEWVDAAPAEKVFKQYANDNGVDGEWTYDDATKTFTVTE	2	NA	-1.96044259475749	0.189625764669849	NA	NA
GB1	Binding	QYKLILNGKTLKGETTTEWVDAAQAEKVFKQYANDNGVDGEWTYDDATKTFTVTE	2	NA	0.12316372916344	0.137150998410384	NA	NA
GB1	Binding	QYKLILNGKTLKGETTTEWVDAARAEKVFKQYANDNGVDGEWTYDDATKTFTVTE	2	NA	-0.0325847998859834	0.0902209828689777	NA	NA
GB1	Binding	QYKLILNGKTLKGETTTEWVDAASAEKVFKQYANDNGVDGEWTYDDATKTFTVTE	2	NA	-0.100802661189914	0.0829886591907291	NA	NA
GB1	Binding	QYKLILNGKTLKGETTTEWVDAAVAEKVFKQYANDNGVDGEWTYDDATKTFTVTE	2	NA	-1.21930601120121	0.0957953614769585	NA	NA
GB1	Binding	QYKLILNGKTLKGETTTEWVDAAWAEKVFKQYANDNGVDGEWTYDDATKTFTVTE	2	NA	-0.408906904061147	0.151298295805768	NA	NA
GB1	Binding	QYKLILNGKTLKGETTTEWVDAAHAEKVFKQYANDNGVDGEWTYDDATKTFTVTE	2	NA	-0.661599026681014	0.189835949891697	NA	NA
GB1	Binding	QYKLILNGKTLKGETTTEWVDAAIAEKVFKQYANDNGVDGEWTYDDATKTFTVTE	2	NA	-0.711327039514136	0.127698552814449	NA	NA
GB1	Binding	QYKLILNGKTLKGETTTEWVDAAKAEKVFKQYANDNGVDGEWTYDDATKTFTVTE	2	NA	-0.0750488088147819	0.157706519054843	NA	NA
GB1	Binding	QYKLILNGKTLKGETTTEWVDAALAEKVFKQYANDNGVDGEWTYDDATKTFTVTE	2	NA	-0.769251721621725	0.110608654806732	NA	NA
GB1	Binding	QYKLILNGKTLKGETTTEWVDAAMAEKVFKQYANDNGVDGEWTYDDATKTFTVTE	2	NA	-0.626955537327443	0.167554419543355	NA	NA
GB1	Binding	QYKLILNGKTLKGETTTEWVDAANAEKVFKQYANDNGVDGEWTYDDATKTFTVTE	2	NA	-0.612126029770297	0.152965057291188	NA	NA
GB1	Binding	QYKLILNGKTLVGETTTEAVDAATAEKVFKLYANDNGVDGEWTYDDATKTFTVTE	2	NA	-0.0479406266038966	0.121510505498224	NA	NA
GB1	Binding	QYKLILNGKTLKGETTTEWVDAAAAEKVFKQYANDNGVDGEWTYDDATKTFTVTE	2	NA	-0.763100049561709	0.103721687619876	NA	NA
GB1	Binding	QYKLILNGKTLKGETTTEWVDAACAEKVFKQYANDNGVDGEWTYDDATKTFTVTE	2	NA	-0.613578711043621	0.170616503311144	NA	NA
GB1	Binding	QYKLILNGKTLKGETTTEWVDAADAEKVFKQYANDNGVDGEWTYDDATKTFTVTE	2	NA	-0.940864077304224	0.132529560477851	NA	NA
GB1	Binding	QYKLILNGKTLKGETTTEWVDAAEAEKVFKQYANDNGVDGEWTYDDATKTFTVTE	2	NA	-1.98527173207297	0.198654112772801	NA	NA
GB1	Binding	QYKLILNGKTLKGETTTEWVDAAFAEKVFKQYANDNGVDGEWTYDDATKTFTVTE	2	NA	-0.660754444462541	0.111683448953408	NA	NA
GB1	Binding	QYKLILNGKTLKGETTTEWVDAAGAEKVFKQYANDNGVDGEWTYDDATKTFTVTE	2	NA	0.168494960998851	0.0764717209776042	NA	NA
GB1	Binding	QLKLILNGKTLKGETNTEAVDAATAEKVFKQYANDNGVDGEWTYDDATKTFTVTE	2	NA	-0.88294339923311	0.0636710044806212	NA	NA
GB1	Binding	QYKLILNGKTSKGETTTEAVDAATAEKVFKQYANDNGVDGEWTYDDATKMFTVTE	2	NA	-0.911855111688425	0.0843818774954831	NA	NA
GB1	Binding	QYKLILNGKTLVGETTTEAVDAATAEKVFKKYANDNGVDGEWTYDDATKTFTVTE	2	NA	-0.309573031953274	0.162614856498322	NA	NA
GB1	Binding	QYKLILNGKTLKGMTTTQAVDAATAEKVFKQYANDNGVDGEWTYDDATKTFTVTE	2	NA	-0.556897177018896	0.104422891827022	NA	NA
GB1	Binding	QYKLILQGKTLKGETTSEAVDAATAEKVFKQYANDNGVDGEWTYDDATKTFTVTE	2	NA	-0.124339648869477	0.0534016742374588	NA	NA
GB1	Binding	QYKLILNGKTLKGETTTEAIDAATAEKVFKQYANDNGVDGEWTYDDATKTDTVTE	2	NA	-5.40247704245585	0.455263771221604	NA	NA
GB1	Binding	QYKLILQGKTLKGETTQEAVDAATAEKVFKQYANDNGVDGEWTYDDATKTFTVTE	2	NA	-0.262664412861116	0.0941061184225401	NA	NA
GB1	Binding	QYKLILNGKTLKGETTTEAKDAATAEKVFKQYANDNGVDGEWTYDDATKTDTVTE	2	NA	-5.60141246437219	0.455496082113319	NA	NA
GB1	Binding	QYKLILNGKTLKGETTTEALDAATAEKVFKQYANDNGVDGEWTYDDATKTDTVTE	2	NA	-5.48287391081643	0.221152997453429	NA	NA
GB1	Binding	QYKLILNGKTLKGETTTEAMDAATAEKVFKQYANDNGVDGEWTYDDATKTDTVTE	2	NA	-5.86699819283712	0.294578527433674	NA	NA
GB1	Binding	QYKLILQGKTLKGETTYEAVDAATAEKVFKQYANDNGVDGEWTYDDATKTFTVTE	2	NA	-0.095835657626603	0.098279595854089	NA	NA
GB1	Binding	QYKLILNGKTLKGETTTEACDAATAEKVFKQYANDNGVDGEWTYDDATKTDTVTE	2	NA	-4.50395328339743	0.420929752832916	NA	NA
GB1	Binding	QYKLILNGKTLKGETTTEAEDAATAEKVFKQYANDNGVDGEWTYDDATKTDTVTE	2	NA	-5.03879946268133	1.04480348961172	NA	NA
GB1	Binding	QYKLILNGKTLKGETTTEAGDAATAEKVFKQYANDNGVDGEWTYDDATKTDTVTE	2	NA	-5.94478154917605	1.00775457218794	NA	NA
GB1	Binding	QYKLILQGKTLKGETTCEAVDAATAEKVFKQYANDNGVDGEWTYDDATKTFTVTE	2	NA	0.0628304812944933	0.0965709674060944	NA	NA
GB1	Binding	QYKLILNGKTLKGETTTEAYDAATAEKVFKQYANDNGVDGEWTYDDATKTDTVTE	2	NA	-5.34901513555828	0.587377512299473	NA	NA
GB1	Binding	QYKLILQGKTLKGETTAEAVDAATAEKVFKQYANDNGVDGEWTYDDATKTFTVTE	2	NA	0.0958632165464745	0.0651846662478863	NA	NA
GB1	Binding	QYKLILNGLTLKGETTTEAVDAATAEKVFKQYANDNGVDGEWTVDDATKTFTVTE	2	NA	-2.00752847867185	0.10832249553967	NA	NA
GB1	Binding	QYKLILQGKTLKGETTGEAVDAATAEKVFKQYANDNGVDGEWTYDDATKTFTVTE	2	NA	-0.356888481949087	0.0558987399755821	NA	NA
GB1	Binding	QYKLILQGKTLKGETTFEAVDAATAEKVFKQYANDNGVDGEWTYDDATKTFTVTE	2	NA	-0.165485944863357	0.106571897771348	NA	NA
GB1	Binding	QYKLILQGKTLKGETTEEAVDAATAEKVFKQYANDNGVDGEWTYDDATKTFTVTE	2	NA	-1.46562337258978	0.101999165717825	NA	NA
GB1	Binding	QYKLILQGKTLKGETTDEAVDAATAEKVFKQYANDNGVDGEWTYDDATKTFTVTE	2	NA	-1.33849116116718	0.114765035168921	NA	NA
GB1	Binding	QYKLILNGKTLKGETTTEAPDAATAEKVFKQYANDNGVDGEWTYDDATKTDTVTE	2	NA	-5.38775637224002	0.235269076585962	NA	NA
GB1	Binding	QYKLILNGKTLKGETTTEAQDAATAEKVFKQYANDNGVDGEWTYDDATKTDTVTE	2	NA	-5.58956641534589	0.383207492512529	NA	NA
GB1	Binding	QYKLILNGKTLKGETTTEARDAATAEKVFKQYANDNGVDGEWTYDDATKTDTVTE	2	NA	-6.0586138174184	0.33698769271629	NA	NA
GB1	Binding	QYKLILNGKTLKGETTTEASDAATAEKVFKQYANDNGVDGEWTYDDATKTDTVTE	2	NA	-5.56102245620954	0.306100549683685	NA	NA
GB1	Binding	QYKLILNGKTLKGETTTEATDAATAEKVFKQYANDNGVDGEWTYDDATKTDTVTE	2	NA	-5.87046189409525	0.306696796379524	NA	NA
GB1	Binding	QYKLILQGKTLKGETTNEAVDAATAEKVFKQYANDNGVDGEWTYDDATKTFTVTE	2	NA	-0.0623842173871892	0.0872929263095174	NA	NA
GB1	Binding	QYKLILQGKTLKGETTMEAVDAATAEKVFKQYANDNGVDGEWTYDDATKTFTVTE	2	NA	-0.821987492762693	0.137100992899405	NA	NA
GB1	Binding	QYKLILNGKTLKGETTTEAWDAATAEKVFKQYANDNGVDGEWTYDDATKTDTVTE	2	NA	-6.03368408546316	0.453694765985514	NA	NA
GB1	Binding	QYKLILNGKTLKGETTTPAVDAATAEKVFKQYANDNYVDGEWTYDDATKTFTVTE	2	NA	-0.221338788185863	0.206970956603105	NA	NA
GB1	Binding	QYKLILNGKTLKGETTTEAVDAATAERVFKQYANDNGVDGEWYYDDATKTFTVTE	2	NA	-1.39790216180215	0.0945887121689293	NA	NA
GB1	Binding	QYKLILNGKTLKGETTTPAVDAATAEKVFKQYANDNQVDGEWTYDDATKTFTVTE	2	NA	-0.723321728311217	0.162344974041345	NA	NA
GB1	Binding	QYKLILNGKTLKGETTTPAVDAATAEKVFKQYANDNPVDGEWTYDDATKTFTVTE	2	NA	-2.93708425263175	0.592013184250126	NA	NA
GB1	Binding	QYKLILNGKTLKGETTTEAVDAATAERVFKQYANDNGVDGEWWYDDATKTFTVTE	2	NA	-0.667703106365741	0.0598153896602914	NA	NA
GB1	Binding	QYKLILNGKTLKGETTTEAVDAATAERVFKQYANDNGVDGEWVYDDATKTFTVTE	2	NA	-1.84233357941417	0.0418436965648428	NA	NA
GB1	Binding	QYKLILNGKTLKGETTTEAVDAATAERVFKQYANDNGVDGEWQYDDATKTFTVTE	2	NA	-0.553302979309415	0.0661606886133529	NA	NA
GB1	Binding	QYKLILNGKTLKGETTTPAVDAATAEKVFKQYANDNTVDGEWTYDDATKTFTVTE	2	NA	-0.794230350702579	0.11925017193795	NA	NA
GB1	Binding	QYKLILNGKTLKGETTTEAVDAATAERVFKQYANDNGVDGEWSYDDATKTFTVTE	2	NA	-0.936560007487077	0.0336003131970541	NA	NA
GB1	Binding	QYKLILNGKTLKGETTTEAVDAATAERVFKQYANDNGVDGEWRYDDATKTFTVTE	2	NA	-0.825401506388883	0.0409029149302582	NA	NA
GB1	Binding	QYKLILNGKTLKGETTTEAVDAATAERVFKQYANDNGVDGEWMYDDATKTFTVTE	2	NA	-0.837973273344598	0.0414245408413951	NA	NA
GB1	Binding	QYKLILNGKTLKGETTTEAVDAATAERVFKQYANDNGVDGEWLYDDATKTFTVTE	2	NA	-0.991840188506919	0.0369861999854869	NA	NA
GB1	Binding	QYKLILNGKTLKGETTTPAVDAATAEKVFKQYANDNKVDGEWTYDDATKTFTVTE	2	NA	-0.744317386514823	0.146489355193604	NA	NA
GB1	Binding	QYKLILNGKTLKGETTTEAVDAATAERVFKQYANDNGVDGEWNYDDATKTFTVTE	2	NA	-1.33453354059166	0.0489700218099899	NA	NA
GB1	Binding	QYKLILNGKTLKGETTTEAVDAATAERVFKQYANDNGVDGEWIYDDATKTFTVTE	2	NA	-1.71691098761986	0.0394084650252529	NA	NA
GB1	Binding	QYKLILNGKTLKGETTTEAVDAATAERVFKQYANDNGVDGEWHYDDATKTFTVTE	2	NA	-1.00031115062294	0.0675493330939402	NA	NA
GB1	Binding	QYKLILNGKTLKGETTTEAVDAATAERVFKQYANDNGVDGEWKYDDATKTFTVTE	2	NA	-0.905707639010893	0.0502078499075935	NA	NA
GB1	Binding	QYKLILNGKTLKGETTTPAVDAATAEKVFKQYANDNNVDGEWTYDDATKTFTVTE	2	NA	-0.470861308059094	0.209962614626025	NA	NA
GB1	Binding	QYKLILNGKTLKGETTTEAVDAATAERVFKQYANDNGVDGEWEYDDATKTFTVTE	2	NA	-1.06820769318039	0.0475220882060623	NA	NA
GB1	Binding	QYKLILNGKTLKGETTTEAVDAATAERVFKQYANDNGVDGEWDYDDATKTFTVTE	2	NA	-1.50918265133897	0.0607851225068273	NA	NA
GB1	Binding	QYKLILNGKTLKGETTTEAVDAATAERVFKQYANDNGVDGEWGYDDATKTFTVTE	2	NA	-0.655762587161998	0.0332474035796521	NA	NA
GB1	Binding	QYKLILNGKTLKGETTTEAVDAATAERVFKQYANDNGVDGEWFYDDATKTFTVTE	2	NA	-1.06272388578608	0.0565945008873052	NA	NA
GB1	Binding	QYKLILNGKTLKGETTTEAVDAATAERVFKQYANDNGVDGEWAYDDATKTFTVTE	2	NA	-0.682450889009911	0.0405364090723692	NA	NA
GB1	Binding	QYKLILNGKTLKGETTTPAVDAATAEKVFKQYANDNDVDGEWTYDDATKTFTVTE	2	NA	0.0515314351546603	0.142684301626531	NA	NA
GB1	Binding	QYKLILNGKTLKGETTTEAVDAATAERVFKQYANDNGVDGEWCYDDATKTFTVTE	2	NA	-1.03049543139165	0.0658282385778002	NA	NA
GB1	Binding	QYKLILNGKTLKGETTTPAVDAATAEKVFKQYANDNFVDGEWTYDDATKTFTVTE	2	NA	-0.369928994537902	0.188929378395666	NA	NA
GB1	Binding	QYKKILCGKTLKGETTTEAVDAATAEKVFKQYANDNGVDGEWTYDDATKTFTVTE	2	NA	-4.07036688035719	0.348178499898727	NA	NA
GB1	Binding	QYKLILNGKTLKGETVTEAVDAATAEKVFKQYANDEGVDGEWTYDDATKTFTVTE	2	NA	-1.6248407001241	0.253806607035664	NA	NA
GB1	Binding	QYKLILNGKTLVGETTTEAVDAATAEKVFKHYANDNGVDGEWTYDDATKTFTVTE	2	NA	0.137356364394635	0.113138477055162	NA	NA
GB1	Binding	QYKLILNGKTLKGEETTEAVDAATAEGVFKQYANDNGVDGEWTYDDATKTFTVTE	2	NA	-4.50134428125901	0.415219959233514	NA	NA
GB1	Binding	QYKLILNGKTLKGETTTEAGDAITAEKVFKQYANDNGVDGEWTYDDATKTFTVTE	2	NA	0.346669746206054	0.0824814556656539	NA	NA
GB1	Binding	QYKLILNGKTLKGETTTEAFDAITAEKVFKQYANDNGVDGEWTYDDATKTFTVTE	2	NA	0.384172963879042	0.0619270900572499	NA	NA
GB1	Binding	QYKLILNGKTLKGETTTEAEDAITAEKVFKQYANDNGVDGEWTYDDATKTFTVTE	2	NA	-0.163242570846047	0.149176957813536	NA	NA
GB1	Binding	QYKLILNGKTLKGETTTEADDAITAEKVFKQYANDNGVDGEWTYDDATKTFTVTE	2	NA	-0.152458487951457	0.138066296846563	NA	NA
GB1	Binding	QYKLILNGKTLKGETTTEACDAITAEKVFKQYANDNGVDGEWTYDDATKTFTVTE	2	NA	0.210066988925171	0.0718549413721907	NA	NA
GB1	Binding	QYKLILNGKTLKGETTTEAADAITAEKVFKQYANDNGVDGEWTYDDATKTFTVTE	2	NA	0.117046005359447	0.233133572352304	NA	NA
GB1	Binding	QYKLILNGKTLKGETTTEANDAITAEKVFKQYANDNGVDGEWTYDDATKTFTVTE	2	NA	0.302404697291787	0.0965276487026141	NA	NA
GB1	Binding	QYKLILNGKTLKGETTTEAMDAITAEKVFKQYANDNGVDGEWTYDDATKTFTVTE	2	NA	-0.066250685771186	0.057643938156108	NA	NA
GB1	Binding	QYKLILNGKTLKGETTTEALDAITAEKVFKQYANDNGVDGEWTYDDATKTFTVTE	2	NA	0.343485015123733	0.0387704760621964	NA	NA
GB1	Binding	QYKLILNGKTLKGETTTEAKDAITAEKVFKQYANDNGVDGEWTYDDATKTFTVTE	2	NA	0.644500484201485	0.0865111146325231	NA	NA
GB1	Binding	QYKLILNGKTLKGETTTEAIDAITAEKVFKQYANDNGVDGEWTYDDATKTFTVTE	2	NA	0.372813121689375	0.0528534152114931	NA	NA
GB1	Binding	QYKLILNGKTLKGETTTEAHDAITAEKVFKQYANDNGVDGEWTYDDATKTFTVTE	2	NA	0.306360647985693	0.0600015580435271	NA	NA
GB1	Binding	QYKLILNGKTLKGETTTEAWDAITAEKVFKQYANDNGVDGEWTYDDATKTFTVTE	2	NA	0.557272520335642	0.0646638462990423	NA	NA
GB1	Binding	QYKLILNGKTLKGETTTEAVDAATAEKVFKQYANDNGVDIEWTYDMATKTFTVTE	2	NA	-5.16078092737636	0.588661815842695	NA	NA
GB1	Binding	QYKLILNGKTLKGETTTEATDAITAEKVFKQYANDNGVDGEWTYDDATKTFTVTE	2	NA	0.0737764422638131	0.0447798437120288	NA	NA
GB1	Binding	QYKLILNGKTLKGETTTEASDAITAEKVFKQYANDNGVDGEWTYDDATKTFTVTE	2	NA	0.194378089606797	0.0490651436950175	NA	NA
GB1	Binding	QYKLILNGKTLKGETTTEARDAITAEKVFKQYANDNGVDGEWTYDDATKTFTVTE	2	NA	0.71325412057953	0.0465202731289967	NA	NA
GB1	Binding	QYKLILNGKTLKGETTTEAQDAITAEKVFKQYANDNGVDGEWTYDDATKTFTVTE	2	NA	0.244000508562894	0.055033299860629	NA	NA
GB1	Binding	QYKLILNGKTLKGETTTEAPDAITAEKVFKQYANDNGVDGEWTYDDATKTFTVTE	2	NA	0.16720246107614	0.044049211369696	NA	NA
GB1	Binding	QYKLILNGKTLKGETTTEAVDAATAEKVFKQYANDNGIDGEWTYDDATKTGTVTE	2	NA	-4.87461684779822	0.182214291062083	NA	NA
GB1	Binding	QYKLILNGKTLPGETTTEAVDAATAEKVFKQYANDQGVDGEWTYDDATKTFTVTE	2	NA	-2.26127320694527	0.148871502834629	NA	NA
GB1	Binding	QYKLILNGKTLKGETTTEAYDAITAEKVFKQYANDNGVDGEWTYDDATKTFTVTE	2	NA	0.427654524146687	0.0653304211300185	NA	NA
GB1	Binding	QYKLILNRKTLKGTTTTEAVDAATAEKVFKQYANDNGVDGEWTYDDATKTFTVTE	2	NA	-1.18787548069997	0.0654945150338186	NA	NA
GB1	Binding	QYKLILNSKTLKGTTTTEAVDAATAEKVFKQYANDNGVDGEWTYDDATKTFTVTE	2	NA	-0.72374885349185	0.0372784819292366	NA	NA
GB1	Binding	QYKLILNPKTLKGTTTTEAVDAATAEKVFKQYANDNGVDGEWTYDDATKTFTVTE	2	NA	-1.69186619535266	0.0653838250713529	NA	NA
GB1	Binding	QYKLILNQKTLKGTTTTEAVDAATAEKVFKQYANDNGVDGEWTYDDATKTFTVTE	2	NA	-2.08656539484008	0.150191747030257	NA	NA
GB1	Binding	QYKLILNVKTLKGTTTTEAVDAATAEKVFKQYANDNGVDGEWTYDDATKTFTVTE	2	NA	-1.58201162334491	0.0583483526358806	NA	NA
GB1	Binding	QYKLILNWKTLKGTTTTEAVDAATAEKVFKQYANDNGVDGEWTYDDATKTFTVTE	2	NA	-1.18676072275134	0.118783347397001	NA	NA
GB1	Binding	QYKLILNTKTLKGTTTTEAVDAATAEKVFKQYANDNGVDGEWTYDDATKTFTVTE	2	NA	-0.936249436963973	0.0371218743480225	NA	NA
GB1	Binding	QYKLILNGKTLKGETTTGAVDAATAEKVFKQYANDNGVDGEWTYDDATKTFSVTE	2	NA	0.275559822077865	0.165895948084927	NA	NA
GB1	Binding	QYKLILNYKTLKGTTTTEAVDAATAEKVFKQYANDNGVDGEWTYDDATKTFTVTE	2	NA	-1.25944041561621	0.082506387100839	NA	NA
GB1	Binding	QYKLILNGKTLKGETTTGAVDAATAEKVFKQYANDNGVDGEWTYDDATKTFDVTE	2	NA	0.0416924350514897	0.320931888440295	NA	NA
GB1	Binding	QYKLILNCKTLKGTTTTEAVDAATAEKVFKQYANDNGVDGEWTYDDATKTFTVTE	2	NA	-0.188161495827528	0.069406334681233	NA	NA
GB1	Binding	QYKLILNGKTLKGETTTGAVDAATAEKVFKQYANDNGVDGEWTYDDATKTFFVTE	2	NA	-0.441934266269567	0.482939931288859	NA	NA
GB1	Binding	QYKLILNGKTLKGETTTGAVDAATAEKVFKQYANDNGVDGEWTYDDATKTFGVTE	2	NA	0.615631966300594	0.1454185928957	NA	NA
GB1	Binding	QYKLILNFKTLKGTTTTEAVDAATAEKVFKQYANDNGVDGEWTYDDATKTFTVTE	2	NA	-1.22502943992781	0.0737261042522243	NA	NA
GB1	Binding	QYKLILNGKTLKGETTTGAVDAATAEKVFKQYANDNGVDGEWTYDDATKTFAVTE	2	NA	0.247374706560689	0.173955944056136	NA	NA
GB1	Binding	QYKLILNDKTLKGTTTTEAVDAATAEKVFKQYANDNGVDGEWTYDDATKTFTVTE	2	NA	-1.94133122409945	0.0818988591507851	NA	NA
GB1	Binding	QYKLILNEKTLKGTTTTEAVDAATAEKVFKQYANDNGVDGEWTYDDATKTFTVTE	2	NA	-2.25881236335104	0.141197889022089	NA	NA
GB1	Binding	QYKLILNGKTLKGETTTGAVDAATAEKVFKQYANDNGVDGEWTYDDATKTFLVTE	2	NA	-0.41703559999634	0.188528019997251	NA	NA
GB1	Binding	QYKLILNKKTLKGTTTTEAVDAATAEKVFKQYANDNGVDGEWTYDDATKTFTVTE	2	NA	-1.78464203407333	0.0981176280593843	NA	NA
GB1	Binding	QYKLILNHKTLKGTTTTEAVDAATAEKVFKQYANDNGVDGEWTYDDATKTFTVTE	2	NA	-1.5382004927373	0.0973144679822191	NA	NA
GB1	Binding	QYKLILNIKTLKGTTTTEAVDAATAEKVFKQYANDNGVDGEWTYDDATKTFTVTE	2	NA	-1.76841586033267	0.0714912545797521	NA	NA
GB1	Binding	QYKLILNNKTLKGTTTTEAVDAATAEKVFKQYANDNGVDGEWTYDDATKTFTVTE	2	NA	-1.88999120572918	0.0678312361398287	NA	NA
GB1	Binding	QYKLILNGKTLKGETTTGAVDAATAEKVFKQYANDNGVDGEWTYDDATKTFIVTE	2	NA	-0.441934266269567	0.482939931288859	NA	NA
GB1	Binding	QYKLILNLKTLKGTTTTEAVDAATAEKVFKQYANDNGVDGEWTYDDATKTFTVTE	2	NA	-1.40650598213108	0.0604328884314901	NA	NA
GB1	Binding	QYKLILNMKTLKGTTTTEAVDAATAEKVFKQYANDNGVDGEWTYDDATKTFTVTE	2	NA	-1.67248691261195	0.0754142525683048	NA	NA
GB1	Binding	QYKLILMGKTLKGETTTERVDAATAEKVFKQYANDNGVDGEWTYDDATKTFTVTE	2	NA	0.515169133496997	0.0511394429407945	NA	NA
GB1	Binding	QYKLILLGKTLKGETTTERVDAATAEKVFKQYANDNGVDGEWTYDDATKTFTVTE	2	NA	0.929874378913529	0.0326599898992013	NA	NA
GB1	Binding	QYKLILKGKTLKGETTTERVDAATAEKVFKQYANDNGVDGEWTYDDATKTFTVTE	2	NA	0.94464638768843	0.0489588653272007	NA	NA
GB1	Binding	QYKLILIGKTLKGETTTERVDAATAEKVFKQYANDNGVDGEWTYDDATKTFTVTE	2	NA	0.868309249120057	0.0672629764960357	NA	NA
GB1	Binding	QYKLILHGKTLKGETTTERVDAATAEKVFKQYANDNGVDGEWTYDDATKTFTVTE	2	NA	1.01998646002804	0.0425698998355836	NA	NA
GB1	Binding	QYKLILGGKTLKGETTTERVDAATAEKVFKQYANDNGVDGEWTYDDATKTFTVTE	2	NA	0.644568732888527	0.0431459247295377	NA	NA
GB1	Binding	QYKLILFGKTLKGETTTERVDAATAEKVFKQYANDNGVDGEWTYDDATKTFTVTE	2	NA	1.25146059269687	0.0736481300943352	NA	NA
GB1	Binding	QYKLILEGKTLKGETTTERVDAATAEKVFKQYANDNGVDGEWTYDDATKTFTVTE	2	NA	0.822478816647323	0.0418406193081295	NA	NA
GB1	Binding	QYKLILDGKTLKGETTTERVDAATAEKVFKQYANDNGVDGEWTYDDATKTFTVTE	2	NA	0.775375392114416	0.0495736259753246	NA	NA
GB1	Binding	QYKLILCGKTLKGETTTERVDAATAEKVFKQYANDNGVDGEWTYDDATKTFTVTE	2	NA	0.739309317415294	0.0751995180814889	NA	NA
GB1	Binding	QYKLILNGKTLKGETTTEAVDAATAEKVFKQYANDNGVDGEWTMDDATKTFTSTE	2	NA	-4.51569484069137	1.01167734788692	NA	NA
GB1	Binding	QYKLILNGKTLKGETTTEAVDAATAEKVFKQYANDNGVDGEWTRDDATKTFTSTE	2	NA	-4.39809874235303	1.01231487069778	NA	NA
GB1	Binding	QYKLILYGKTLKGETTTERVDAATAEKVFKQYANDNGVDGEWTYDDATKTFTVTE	2	NA	1.03030942658696	0.0596144764514524	NA	NA
GB1	Binding	QYKLILNGKTLKGETTTEAVDAATAEKVFKQYANDNGVDGEWTWDDATKTFTSTE	2	NA	-1.46063994247864	0.25611862771391	NA	NA
GB1	Binding	QYKLILWGKTLKGETTTERVDAATAEKVFKQYANDNGVDGEWTYDDATKTFTVTE	2	NA	1.03659637998626	0.0621214230647183	NA	NA
GB1	Binding	QYKLILVGKTLKGETTTERVDAATAEKVFKQYANDNGVDGEWTYDDATKTFTVTE	2	NA	0.814021682215793	0.0455999798207604	NA	NA
GB1	Binding	QYKLILTGKTLKGETTTERVDAATAEKVFKQYANDNGVDGEWTYDDATKTFTVTE	2	NA	0.684545994783888	0.034855309624557	NA	NA
GB1	Binding	QYKLILSGKTLKGETTTERVDAATAEKVFKQYANDNGVDGEWTYDDATKTFTVTE	2	NA	0.819331307931509	0.035673906416967	NA	NA
GB1	Binding	QYKLILRGKTLKGETTTERVDAATAEKVFKQYANDNGVDGEWTYDDATKTFTVTE	2	NA	1.08105284792071	0.0318020231320723	NA	NA
GB1	Binding	QYKLILQGKTLKGETTTERVDAATAEKVFKQYANDNGVDGEWTYDDATKTFTVTE	2	NA	0.968976838684441	0.0415937795297827	NA	NA
GB1	Binding	QYKLILPGKTLKGETTTERVDAATAEKVFKQYANDNGVDGEWTYDDATKTFTVTE	2	NA	-2.96543863483173	0.0897616524545709	NA	NA
GB1	Binding	QYKLILNGKTLKGETTTEAVDAATAEKVFKQYANDNGVDGEWTYDDAQKNFTVTE	2	NA	0.201455194229895	0.151145538311879	NA	NA
GB1	Binding	QYCLILNGKTLKGETTTEAVDAATAEKVFKQYANDNGVDGEWTTDDATKTFTVTE	2	NA	-2.50871991616155	0.730683371842103	NA	NA
GB1	Binding	QYKLILNGKTLKGETTTEAVDAATAEKVFKQYANDNGVDGEWTYDDAQKLFTVTE	2	NA	0.74237640249691	0.10323979431333	NA	NA
GB1	Binding	QYCLILNGKTLKGETTTEAVDAATAEKVFKQYANDNGVDGEWTVDDATKTFTVTE	2	NA	-2.71363737106416	0.425034098837452	NA	NA
GB1	Binding	QYCLILNGKTLKGETTTEAVDAATAEKVFKQYANDNGVDGEWTPDDATKTFTVTE	2	NA	-3.1382684509168	1.02190534333817	NA	NA
GB1	Binding	QYKLILNGKTLKGETTTEAVDAATAEKVFKQYANDNGVDGEWTYDDAQKHFTVTE	2	NA	0.179288202242049	0.168703383492581	NA	NA
GB1	Binding	QYKLILNGKTLKGETTTEAVDAATAEKVFKQYANDNGVDGEWTYDDAQKIFTVTE	2	NA	0.260452186446714	0.130427406298391	NA	NA
GB1	Binding	QYKLILNGKTLKGETTTEAVDAATAEKVFKQYANDNGVDGEWTYDDAQKFFTVTE	2	NA	0.683214027842264	0.146638723192811	NA	NA
GB1	Binding	QYKLILNGKTLKGETTTEAVDAATAEKVFKQYANDNGVDGEWTYDDAQKGFTVTE	2	NA	-0.0111439441586138	0.0883890750036278	NA	NA
GB1	Binding	QYKLILNGKTLKGETTTEAVDAATAEKVFKQYANDNGVDGEWTYDDAQKDFTVTE	2	NA	-0.024442482349761	0.170939219326428	NA	NA
GB1	Binding	QYKLILNGKTLKGETTTEAVDAATAEKVFKQYANDNGVDGEWTYDDAQKEFTVTE	2	NA	0.379539402541976	0.120051304628187	NA	NA
GB1	Binding	QYKLILNGKTLKGEITTEAVDAATAEGVFKQYANDNGVDGEWTYDDATKTFTVTE	2	NA	-5.13964949740889	0.586380015643877	NA	NA
GB1	Binding	QYKLILNGKTLKGETTTEAVDAATAEKVFKQYANDNGVDGEWTYDDAQKCFTVTE	2	NA	0.225293988406899	0.13167791532143	NA	NA
GB1	Binding	QYKLILNGKTLKGETTTEAVDASTAEKLFKQYANDNGVDGEWTYDDATKTFTVTE	2	NA	0.737417506312288	0.0526405249844808	NA	NA
GB1	Binding	QYKLILNGKTLKGETTTEAVDAATAEKVFKQYANDNGVDGEWTYDDAQKAFTVTE	2	NA	-0.0791375994231533	0.13006437659207	NA	NA
GB1	Binding	QYCLILNGKTLKGETTTEAVDAATAEKVFKQYANDNGVDGEWTGDDATKTFTVTE	2	NA	-3.11970910879294	0.695240199928514	NA	NA
GB1	Binding	QYCLILNGKTLKGETTTEAVDAATAEKVFKQYANDNGVDGEWTFDDATKTFTVTE	2	NA	-0.512549596240504	0.230076070239869	NA	NA
GB1	Binding	QYCLILNGKTLKGETTTEAVDAATAEKVFKQYANDNGVDGEWTADDATKTFTVTE	2	NA	-3.06732051805529	0.471102018321785	NA	NA
GB1	Binding	QYCLILNGKTLKGETTTEAVDAATAEKVFKQYANDNGVDGEWTCDDATKTFTVTE	2	NA	-2.04671542558268	0.413521180583348	NA	NA
GB1	Binding	QYKLILNGKTLKGETTTEAVDAATAEKVFKQYANDNGVDGEWTYDDAQKYFTVTE	2	NA	0.498396601180699	0.138166498759125	NA	NA
GB1	Binding	QYCLILNGKTLKGETTTEAVDAATAEKVFKQYANDNGVDGEWTMDDATKTFTVTE	2	NA	-2.02920492771851	0.495461974400451	NA	NA
GB1	Binding	QYKLILNGKTLKGETTTEAVDAATAEKVFKQYANDNGVDGEWTYDDAQKWFTVTE	2	NA	0.700387215521177	0.132696098694135	NA	NA
GB1	Binding	QYKLILNGKTLKGETTTEAVDAATHEKVFKQYANDNGIDGEWTYDDATKTFTVTE	2	NA	-4.79350908071557	0.339357433738666	NA	NA
GB1	Binding	QYCLILNGKTLKGETTTEAVDAATAEKVFKQYANDNGVDGEWTNDDATKTFTVTE	2	NA	-2.81901036788862	1.03392509532405	NA	NA
GB1	Binding	QYKLILNGKTLKGETTTEAVDAATAEKVFKQYANDNGVDGEWTYDDAQKRFTVTE	2	NA	0.626282287542005	0.0838209009926688	NA	NA
GB1	Binding	QYKLILNGKTLKGETTTEAVDAATAEKVFKQYANDNGVDGEWTYDDAQKSFTVTE	2	NA	-0.237059974737855	0.0993668704959235	NA	NA
GB1	Binding	QYCLILNGKTLKGETTTEAVDAATAEKVFKQYANDNGVDGEWTKDDATKTFTVTE	2	NA	-2.59645242731212	1.41227278871739	NA	NA
GB1	Binding	QYKLILNGKTLKGETTTEAVDAATAEKVFKQYANDNGVDGEWTYDDAQKQFTVTE	2	NA	0.298870550533374	0.150749292888786	NA	NA
GB1	Binding	QYKLILNGKTLKGETTTEAVSAATAEKVFKQYANDNGVDYEWTYDDATKTFTVTE	2	NA	-3.85765439093558	0.350736886135749	NA	NA
GB1	Binding	QYKLILNGKTLKGETTTEAVSAATAEKVFKQYANDNGVDWEWTYDDATKTFTVTE	2	NA	-4.60361080738783	0.414839498255255	NA	NA
GB1	Binding	QYKLILNGKTLKGETTTEAVSAATAEKVFKQYANDNGVDVEWTYDDATKTFTVTE	2	NA	-4.86228395841403	0.397421127271387	NA	NA
GB1	Binding	QYKLILNGKTLKGETTTEAVSAATAEKVFKQYANDNGVDSEWTYDDATKTFTVTE	2	NA	-4.3712545810482	0.419598444283645	NA	NA
GB1	Binding	QYKLILNGKTLKGETTTEAVSAATAEKVFKQYANDNGVDREWTYDDATKTFTVTE	2	NA	-4.82478872238639	0.458572226518478	NA	NA
GB1	Binding	QYKLILNGKTLKGETTTEAVSAATAEKVFKQYANDNGVDQEWTYDDATKTFTVTE	2	NA	-4.17654184927834	0.744823865304224	NA	NA
GB1	Binding	QYKLILNGKTLKGETTTEAVSAATAEKVFKQYANDNGVDPEWTYDDATKTFTVTE	2	NA	-4.89311741657638	0.714605854982016	NA	NA
GB1	Binding	QYKLILNGKTLKGETTTEAVSAATAEKVFKQYANDNGVDNEWTYDDATKTFTVTE	2	NA	-4.29565511332399	0.585337192876537	NA	NA
GB1	Binding	QYKLILNGKTLKGETTTEAVSAATAEKVFKQYANDNGVDMEWTYDDATKTFTVTE	2	NA	-3.84270611583913	0.366536584854773	NA	NA
GB1	Binding	QYKLILNGKTLKGETTTEAVSAATAEKVFKQYANDNGVDLEWTYDDATKTFTVTE	2	NA	-5.20532073680346	0.453022279730469	NA	NA
GB1	Binding	QYKKILYGKTLKGETTTEAVDAATAEKVFKQYANDNGVDGEWTYDDATKTFTVTE	2	NA	-3.73670495975957	0.387038017786726	NA	NA
GB1	Binding	QYKLILNGKTLKGETTTEAVSAATAEKVFKQYANDNGVDIEWTYDDATKTFTVTE	2	NA	-3.57052292738877	0.455719056689212	NA	NA
GB1	Binding	QYKLILNGKTLKGETTTEAVDAATAEKVFKQYANDQGVDGEWTYDDATNTFTVTE	2	NA	-1.00247197177167	0.244165687690868	NA	NA
GB1	Binding	QYKLILNGKTLKGETTTEAVSAATAEKVFKQYANDNGVDFEWTYDDATKTFTVTE	2	NA	-2.98401453509472	0.206806632506666	NA	NA
GB1	Binding	QYKLILNGKTLKGETTTEAVSAATAEKVFKQYANDNGVDEEWTYDDATKTFTVTE	2	NA	-4.86094749262492	1.01018018781271	NA	NA
GB1	Binding	QYKLILNGKTLKGETTTEAVSAATAEKVFKQYANDNGVDDEWTYDDATKTFTVTE	2	NA	-5.12710741244306	0.725252195980868	NA	NA
GB1	Binding	QYKLILNGKTLKGETTTEAVSAATAEKVFKQYANDNGVDCEWTYDDATKTFTVTE	2	NA	-3.37214262722623	0.2257424093236	NA	NA
GB1	Binding	QYKLILNGKTLKGETTTEAVSAATAEKVFKQYANDNGVDAEWTYDDATKTFTVTE	2	NA	-2.57153921735721	0.143991894416104	NA	NA
GB1	Binding	QYKLILNGKTLKGETTTEAVDAAGAEKVFKQYANDNGVDGEWTYDDATKTFTVFE	2	NA	-0.704352115704859	0.0575139201471212	NA	NA
GB1	Binding	QYKLILNGKTLKGETTTEAVDAAGAEKVFKQYANDNGVDGEWTYDDATKTFTVGE	2	NA	-1.11134736603534	0.049756393095904	NA	NA
GB1	Binding	QYKLILNGKTLKGETTTEAVDAAGAEKVFKQYANDNGVDGEWTYDDATKTFTVDE	2	NA	-0.830808754460895	0.0650713242101833	NA	NA
GB1	Binding	QYKLILNGKTLKGETTTEAVDAAGAEKVFKQYANDNGVDGEWTYDDATKTFTVEE	2	NA	-0.810402438355572	0.0645550959012228	NA	NA
GB1	Binding	QYKLILNGKTLKGETTTEAVDAAGAEKVFKQYANDNGVDGEWTYDDATKTFTVCE	2	NA	-0.656209965047532	0.0587374018345091	NA	NA
GB1	Binding	QYKLILNGWTLKGETTTEAVDAATAETVFKQYANDNGVDGEWTYDDATKTFTVTE	2	NA	-1.52148078751716	0.768368492714495	NA	NA
GB1	Binding	QYKLILNGKTLKGETTTEAVDAAGAEKVFKQYANDNGVDGEWTYDDATKTFTVAE	2	NA	-0.611593571259339	0.0586956793147974	NA	NA
GB1	Binding	QYKLILNGKTLKGETTTEAVDAAGAEKVFKQYANDNGVDGEWTYDDATKTFTVNE	2	NA	-0.654861264610649	0.0603113245564539	NA	NA
GB1	Binding	QYKLILYGKTLKGETTTEANDAATAEKVFKQYANDNGVDGEWTYDDATKTFTVTE	2	NA	0.25124863746088	0.143105173386883	NA	NA
GB1	Binding	QYKLILNGKTLKGETTTEAVDAAGAEKVFKQYANDNGVDGEWTYDDATKTFTVLE	2	NA	-0.852205469666326	0.0468436466697419	NA	NA
GB1	Binding	QYKLILNGKTLKGETTTEAVDAAGAEKVFKQYANDNGVDGEWTYDDATKTFTVME	2	NA	-0.716317426057023	0.062878341039177	NA	NA
GB1	Binding	QYKLILNGKTLKGETTTEAVDAATAEKVFKQYANDNGVDGEWTYDDMTKTFTVTP	2	NA	-1.7178716695999	0.116039412286692	NA	NA
GB1	Binding	QYKLILNGKTLKGETTTEAVDAATAEKVFKQYANDNGVDGEWTYDDMTKTFTVTQ	2	NA	-0.675620771283036	0.092458418886465	NA	NA
GB1	Binding	QYKLILNGKTLKGETTTEAVDAATAEKVFKQYANDNGVDGEWTYDDMTKTFTVTR	2	NA	-1.33219220332779	0.0743547624403217	NA	NA
GB1	Binding	QYKLILNGKTLKGETTTEAVDAAGAEKVFKQYANDNGVDGEWTYDDATKTFTVIE	2	NA	-0.877968231584149	0.0602072975784128	NA	NA
GB1	Binding	QYKLILNGKTLKGETTTEAVDAAGAEKVFKQYANDNGVDGEWTYDDATKTFTVVE	2	NA	-0.6458210090252	0.05093121924754	NA	NA
GB1	Binding	QYKLILNGKTLKGETTTEAVDAATAEKVFKQYANDNGVDGEWTYDDMTKTFTVTM	2	NA	-1.64799110201969	0.153773901226524	NA	NA
GB1	Binding	QYKLILNGKTLKGETTTEAVDAATAEKVFKQYANDNGVDGEWTYDDMTKTFTVTN	2	NA	-1.58703037344571	0.141937642084523	NA	NA
GB1	Binding	QYKLILNGKTLKGETTTEAVDAAGAEKVFKQYANDNGVDGEWTYDDATKTFTVRE	2	NA	-0.348567259606306	0.0378180372438006	NA	NA
GB1	Binding	QYKLILNGKTLKGETTTEAVDAAGAEKVFKQYANDNGVDGEWTYDDATKTFTVSE	2	NA	-0.340358419068852	0.0438778381201984	NA	NA
GB1	Binding	QYKLILNGKTLKGETTTEAVDAAGAEKVFKQYANDNGVDGEWTYDDATKTFTVPE	2	NA	-4.33011295309564	0.43415677685734	NA	NA
GB1	Binding	QYKLILNGKTLKGETTTEAVDAATAEKVFKQYANDNGVDGEWTYDDMTKTFTVTK	2	NA	-1.34677183452382	0.117886680122407	NA	NA
GB1	Binding	QYKLILNGITLKGETTTEAVDAATAETVFKQYANDNGVDGEWTYDDATKTFTVTE	2	NA	-2.83582684402417	0.538482226674979	NA	NA
GB1	Binding	QYKLILNGHTLKGETTTEAVDAATAETVFKQYANDNGVDGEWTYDDATKTFTVTE	2	NA	-2.22190919736398	0.299451324179182	NA	NA
GB1	Binding	QYKLILNGKTLKGETTTEAVDAATAEKVFKQYANDNGVDGEWTYDDMTKTFTVTF	2	NA	-1.39738563197319	0.171190018449279	NA	NA
GB1	Binding	QYKLILNGKTLKGETTTEAVDAATAEKVFKQYANDNGVDGEWTYDDMTKTFTVTG	2	NA	-1.36848498584946	0.099715579107132	NA	NA
GB1	Binding	QYKLILNGMTLKGETTTEAVDAATAETVFKQYANDNGVDGEWTYDDATKTFTVTE	2	NA	-2.777842800241	0.473692712360457	NA	NA
GB1	Binding	QYKLILNGKTLKGETTTEAVDAATAEKVFKQYANDNGVDGEWTYDDMTKTFTVTA	2	NA	-1.21211175423048	0.0752377517156912	NA	NA
GB1	Binding	QYKLILNGKTLKGETTTEAVDAATAEKVFKQYANDNGVDGEWTYDDMTKTFTVTC	2	NA	-1.53922233264364	0.155453977109484	NA	NA
GB1	Binding	QYKLILNGKTLKGETTTEAVDAATAEKVFKQYANCNGVDGEWTYDDATKTFTVTY	2	NA	-1.14596899049955	0.263098437665859	NA	NA
GB1	Binding	QYKLILNGKTLKGETTTEAVDAATAEKVFKQYANCNGVDGEWTYDDATKTFTVTT	2	NA	-0.342579215000875	0.14670910491594	NA	NA
GB1	Binding	QYKLILNGKTLKGETTTEAVDAATAEKVFKQYANDNGVDGEMTYDDATKTFAVTE	2	NA	-5.33439063236383	1.00880221226209	NA	NA
GB1	Binding	QYKLILNGKTLKGETTTEAVDAATAEKVFKQYANCNGVDGEWTYDDATKTFTVTV	2	NA	-0.880652714451207	0.15733927444739	NA	NA
GB1	Binding	QYKLILNGKTLKGETTTEAVDAATAEKVFKQYANCNGVDGEWTYDDATKTFTVTW	2	NA	-0.289914809282273	0.255807294224124	NA	NA
GB1	Binding	QYKLILNGKTLKGETTTEAVDAATAEKVFKQYANCNGVDGEWTYDDATKTFTVTP	2	NA	-1.40748563015351	0.182248422305561	NA	NA
GB1	Binding	QYKLILNGKTLKGETTTEAVDAATAEKVFKQYANCNGVDGEWTYDDATKTFTVTR	2	NA	-0.640145394553916	0.121798849986436	NA	NA
GB1	Binding	QYKLILNGKTLKGETTTEAVDAATAEKVFKQYANCNGVDGEWTYDDATKTFTVTS	2	NA	-0.606781431480579	0.149501861155636	NA	NA
GB1	Binding	QYKLILNGKTLKGETTTEAVDAATAEKVFKQYANCNGVDGEWTYDDATKTFTVTL	2	NA	-0.992802626575609	0.170886119573142	NA	NA
GB1	Binding	QYKLILNGKTLKGETTTEAVDAATAEKVFKQYANCNGVDGEWTYDDATKTFTVTM	2	NA	-1.05627636435747	0.256248148560046	NA	NA
GB1	Binding	QYKLILNGKTLKGETTTEAVDAATAEKVFKQYANCNGVDGEWTYDDATKTFTVTN	2	NA	-0.647899428371933	0.228245161207159	NA	NA
GB1	Binding	QYKLILNGKTLKGETTTEAVDAATAEKVFKQYANCNGVDGEWTYDDATKTFTVTH	2	NA	-1.15886316597216	0.238259712518716	NA	NA
GB1	Binding	QYKLILNGKTLKGETTTEAVDAATAEKVFKQYANCNGVDGEWTYDDATKTFTVTI	2	NA	-0.974921281146576	0.260208125920592	NA	NA
GB1	Binding	QYKLILNGKTLKGETTTEAVDAATAEKVFKQYANCNGVDGEWTYDDATKTFTVTK	2	NA	-1.00416740441528	0.241609971956617	NA	NA
GB1	Binding	QYKLILNGKTLKGETTTEAVDAATAEKVFKQYANCNGVDGEWTYDDATKTFTVTD	2	NA	-0.985514892778318	0.276953639605345	NA	NA
GB1	Binding	QYKLILNGKTLKGETTTEAVDAATAEKVFKQYANCNGVDGEWTYDDATKTFTVTF	2	NA	-0.751425495855722	0.362532189136232	NA	NA
GB1	Binding	QYKLILNGKTLKGETTTEAVDAATAEKVFKQYANCNGVDGEWTYDDATKTFTVTG	2	NA	-0.448077167471288	0.212268894763068	NA	NA
GB1	Binding	QYKLILNGKTLKGETTTEAVDAATAEKVFKQYANCNGVDGEWTYDDATKTFTVTA	2	NA	-0.729768792999267	0.143911946783071	NA	NA
GB1	Binding	QYKLILNGKTLKGETTTEAVDAATAEKVFKQYANCNGVDGEWTYDDATKTFTVTC	2	NA	-2.74010425422456	0.598429104404026	NA	NA
GB1	Binding	QYKLVLNGKTLKGETTTEAVDAATAEKVFKQYCNDNGVDGEWTYDDATKTFTVTE	2	NA	0.111306986949763	0.26581409017147	NA	NA
GB1	Binding	QYKLILNGKTLKGETTTEAVDAATADKVFKQWANDNGVDGEWTYDDATKTFTVTE	2	NA	-5.72600014405355	1.02414624053872	NA	NA
GB1	Binding	QYKLILNGKTLKGETTTEAVDAATADKVFKQVANDNGVDGEWTYDDATKTFTVTE	2	NA	-5.22525786051095	0.506642688645049	NA	NA
GB1	Binding	QYKLILNGKTLKGETTTEAVDAATADKVFKQTANDNGVDGEWTYDDATKTFTVTE	2	NA	-5.23901886659216	0.723150404641868	NA	NA
GB1	Binding	QYKLILNGKTLKGETTTEAVDAATADKVFKQSANDNGVDGEWTYDDATKTFTVTE	2	NA	-5.22812812361056	0.46527678037777	NA	NA
GB1	Binding	QYKLILNGKTLKGETTTEAVDAATAEKVFKQYANDNGVDGESTYDDATKTFAVTE	2	NA	-5.16528552976259	0.265876980964024	NA	NA
GB1	Binding	QYKLILNGKTLKGETTTEAVDAATADKVFKQQANDNGVDGEWTYDDATKTFTVTE	2	NA	-5.43929644693857	1.0085745471597	NA	NA
GB1	Binding	QYKLILNGKTLKGETTTEAVDAATADKVFKQPANDNGVDGEWTYDDATKTFTVTE	2	NA	-3.96047318988785	0.352200986168455	NA	NA
GB1	Binding	QYKLILNGKTLKGETTTEAVDAATADKVFKQMANDNGVDGEWTYDDATKTFTVTE	2	NA	-4.40324977390472	0.76602965451507	NA	NA
GB1	Binding	QYKLILNGKTLKGETTTEAVDAATADKVFKQLANDNGVDGEWTYDDATKTFTVTE	2	NA	-5.64289564678734	0.506020782803901	NA	NA
GB1	Binding	QYKLILNGKTLKGETTTEAVDAATADKVFKQKANDNGVDGEWTYDDATKTFTVTE	2	NA	-4.31759432932623	0.770753667288603	NA	NA
GB1	Binding	QYKLILNGKTLKGETTTEAVDAATADKVFKQGANDNGVDGEWTYDDATKTFTVTE	2	NA	-5.89145068489077	0.583345822671592	NA	NA
GB1	Binding	QYKLILNGKTLKGETTTEAVDAATADKVFKQEANDNGVDGEWTYDDATKTFTVTE	2	NA	-5.18493501308065	0.521824468523921	NA	NA
GB1	Binding	QYKLILNGKTLKGETTTEAVDAATADKVFKQCANDNGVDGEWTYDDATKTFTVTE	2	NA	-4.84066370578779	1.01125338129392	NA	NA
GB1	Binding	QYKLILNGKTLKGETTTEAVDAATADKVFKQAANDNGVDGEWTYDDATKTFTVTE	2	NA	-5.24680931218132	0.735217342799371	NA	NA
GB1	Binding	QYKLILNGKTLKGETTTEAVDAATAEKVFKQYANDTGVDGEWTYDDATHTFTVTE	2	NA	-0.356060528135886	0.191434829032872	NA	NA
GB1	Binding	QYKLPLNGKTLKGETTTEAVDAATAEKVFKQYCNDNGVDGEWTYDDATKTFTVTE	2	NA	-4.63736135558334	0.481307982158606	NA	NA
GB1	Binding	QYKEILNGKTLKGETTTEAVDAATARKVFKQYANDNGVDGEWTYDDATKTFTVTE	2	NA	-6.05600063314193	0.338040448141655	NA	NA
GB1	Binding	QYKLILNGKTLKGETTTEAVDAATAEKVFKQYANDNRVDGEWTYDDACKTFTVTE	2	NA	-0.801310999260087	0.0649732231418696	NA	NA
GB1	Binding	QYKLILNGKTLKGYTTTEAVDAATAEKVFKQYANDYGVDGEWTYDDATKTFTVTE	2	NA	-2.04962273139897	0.820036301666492	NA	NA
GB1	Binding	QYKKILNGKTLKGETTTEAVDAATAEKVFKQYANDNGYDGEWTYDDATKTFTVTE	2	NA	-4.75324976132075	0.584011781622687	NA	NA
GB1	Binding	QYKLILNGKTLKGETTTEAVDAATAEKVFKQYANDWGVDGEWTYDDATHTFTVTE	2	NA	-1.75023251364521	0.541769786974352	NA	NA
GB1	Binding	QYKKILNGKTLKGETTTEAVDAATAEKVFKQYANDNGTDGEWTYDDATKTFTVTE	2	NA	-4.87432558656902	1.01117292395363	NA	NA
GB1	Binding	QYKKILNGKTLKGETTTEAVDAATAEKVFKQYANDNGWDGEWTYDDATKTFTVTE	2	NA	-4.23828726577033	0.585091496942783	NA	NA
GB1	Binding	QYKKILNGKTLKGETTTEAVDAATAEKVFKQYANDNGSDGEWTYDDATKTFTVTE	2	NA	-5.18978540085637	0.453063156247367	NA	NA
GB1	Binding	QYKKILNGKTLKGETTTEAVDAATAEKVFKQYANDNGMDGEWTYDDATKTFTVTE	2	NA	-3.94558258211253	0.598028912798408	NA	NA
GB1	Binding	QYKKILNGKTLKGETTTEAVDAATAEKVFKQYANDNGLDGEWTYDDATKTFTVTE	2	NA	-4.53197316248732	0.316819247661605	NA	NA
GB1	Binding	QYKKILNGKTLKGETTTEAVDAATAEKVFKQYANDNGNDGEWTYDDATKTFTVTE	2	NA	-4.62346379328066	1.01184156534127	NA	NA
GB1	Binding	QYKKILNGKTLKGETTTEAVDAATAEKVFKQYANDNGIDGEWTYDDATKTFTVTE	2	NA	-3.86063310209334	0.330708412492527	NA	NA
GB1	Binding	QYKKILNGKTLKGETTTEAVDAATAEKVFKQYANDNGKDGEWTYDDATKTFTVTE	2	NA	-4.22911523092763	1.01328889929957	NA	NA
GB1	Binding	QYKLILNGPTLKGETTTEAVDAATAEKVFKQYAGDNGVDGEWTYDDATKTFTVTE	2	NA	-5.13107872165932	0.599830664052665	NA	NA
GB1	Binding	QYKKILNGKTLKGETTTEAVDAATAEKVFKQYANDNGGDGEWTYDDATKTFTVTE	2	NA	-5.06853709263397	0.413485427350751	NA	NA
GB1	Binding	QYKKILNGKTLKGETTTEAVDAATAEKVFKQYANDNGFDGEWTYDDATKTFTVTE	2	NA	-4.69479533588339	0.715033397846836	NA	NA
GB1	Binding	QYKKILNGKTLKGETTTEAVDAATAEKVFKQYANDNGADGEWTYDDATKTFTVTE	2	NA	-4.7886137026918	0.748893241450754	NA	NA
GB1	Binding	QYKKILNGKTLKGETTTEAVDAATAEKVFKQYANDNGCDGEWTYDDATKTFTVTE	2	NA	-4.60755519134958	0.463688213979419	NA	NA
GB1	Binding	QYKLYLNGKTLKGETTLEAVDAATAEKVFKQYANDNGVDGEWTYDDATKTFTVTE	2	NA	-0.290583598092794	0.0643579621329606	NA	NA
GB1	Binding	QYKLYLNGKTLKGETTMEAVDAATAEKVFKQYANDNGVDGEWTYDDATKTFTVTE	2	NA	-1.20727265784516	0.155274484225479	NA	NA
GB1	Binding	QYKLYLNGKTLKGETTNEAVDAATAEKVFKQYANDNGVDGEWTYDDATKTFTVTE	2	NA	0.0984438660896113	0.0892551002435677	NA	NA
GB1	Binding	QYKLILNGKTLGGEVTTEAVDAATAEKVFKQYANDNGVDGEWTYDDATKTFTVTE	2	NA	-0.775517653556214	0.0716103246232084	NA	NA
GB1	Binding	QYKLILNGKTLGGEQTTEAVDAATAEKVFKQYANDNGVDGEWTYDDATKTFTVTE	2	NA	-1.17016584282314	0.109903304316407	NA	NA
GB1	Binding	QYKLYLNGKTLKGETTIEAVDAATAEKVFKQYANDNGVDGEWTYDDATKTFTVTE	2	NA	0.00756788183458137	0.0996212396775851	NA	NA
GB1	Binding	QYKLILNGKTLGGESTTEAVDAATAEKVFKQYANDNGVDGEWTYDDATKTFTVTE	2	NA	-1.07130979581401	0.0718643111018505	NA	NA
GB1	Binding	QYKLILNGKTLGGERTTEAVDAATAEKVFKQYANDNGVDGEWTYDDATKTFTVTE	2	NA	-0.387799386478093	0.048458528910445	NA	NA
GB1	Binding	QYKLYLNGKTLKGETTDEAVDAATAEKVFKQYANDNGVDGEWTYDDATKTFTVTE	2	NA	-1.32137986522811	0.125123830524081	NA	NA
GB1	Binding	QYKLYLNGKTLKGETTEEAVDAATAEKVFKQYANDNGVDGEWTYDDATKTFTVTE	2	NA	-1.286861563157	0.113754209069182	NA	NA
GB1	Binding	QYKLYLNGKTLKGETTFEAVDAATAEKVFKQYANDNGVDGEWTYDDATKTFTVTE	2	NA	0.0945718524251607	0.103196016055488	NA	NA
GB1	Binding	QYKLYLNGKTLKGETTGEAVDAATAEKVFKQYANDNGVDGEWTYDDATKTFTVTE	2	NA	-0.283151901434934	0.0589723633146026	NA	NA
GB1	Binding	QYKLILNGKTLGGEYTTEAVDAATAEKVFKQYANDNGVDGEWTYDDATKTFTVTE	2	NA	-1.32437443278781	0.139709138831521	NA	NA
GB1	Binding	QYKLYLNGKTLKGETTAEAVDAATAEKVFKQYANDNGVDGEWTYDDATKTFTVTE	2	NA	0.319811217126246	0.0605715190507058	NA	NA
GB1	Binding	QYKLYLNGKTLKGETTCEAVDAATAEKVFKQYANDNGVDGEWTYDDATKTFTVTE	2	NA	0.277602928962174	0.0766323812821278	NA	NA
GB1	Binding	QYKLILNGKTLGGEETTEAVDAATAEKVFKQYANDNGVDGEWTYDDATKTFTVTE	2	NA	-1.1413461877891	0.0962387497075095	NA	NA
GB1	Binding	QYKLILNGKTLGGEDTTEAVDAATAEKVFKQYANDNGVDGEWTYDDATKTFTVTE	2	NA	-2.00969101753862	0.166262011749096	NA	NA
GB1	Binding	QYKLILNGKTLGGEGTTEAVDAATAEKVFKQYANDNGVDGEWTYDDATKTFTVTE	2	NA	-1.45815342487478	0.0693437925841128	NA	NA
GB1	Binding	QYKLILNGKTLGGEFTTEAVDAATAEKVFKQYANDNGVDGEWTYDDATKTFTVTE	2	NA	-1.20371502448426	0.125976594565196	NA	NA
GB1	Binding	QYKLILNGKTLGGEATTEAVDAATAEKVFKQYANDNGVDGEWTYDDATKTFTVTE	2	NA	-1.10078885172908	0.0754021961684572	NA	NA
GB1	Binding	QYKLYLNGKTLKGETTYEAVDAATAEKVFKQYANDNGVDGEWTYDDATKTFTVTE	2	NA	0.0113381055666481	0.100874616811244	NA	NA
GB1	Binding	QYKLILNGKTLGGECTTEAVDAATAEKVFKQYANDNGVDGEWTYDDATKTFTVTE	2	NA	-1.12689603532355	0.155968777768424	NA	NA
GB1	Binding	QYKLILNGKTLGGEMTTEAVDAATAEKVFKQYANDNGVDGEWTYDDATKTFTVTE	2	NA	-0.997566670495817	0.104099867101571	NA	NA
GB1	Binding	QYKLILNGKTLGGELTTEAVDAATAEKVFKQYANDNGVDGEWTYDDATKTFTVTE	2	NA	-0.702962507205531	0.0598229020048882	NA	NA
GB1	Binding	QYKLYLNGKTLKGETTVEAVDAATAEKVFKQYANDNGVDGEWTYDDATKTFTVTE	2	NA	0.325685663882438	0.0548638144911113	NA	NA
GB1	Binding	QYKLILNGKTLGGENTTEAVDAATAEKVFKQYANDNGVDGEWTYDDATKTFTVTE	2	NA	-1.04036051236905	0.149048201247777	NA	NA
GB1	Binding	QYKLYLNGKTLKGETTPEAVDAATAEKVFKQYANDNGVDGEWTYDDATKTFTVTE	2	NA	-4.36273659463511	0.584747397192045	NA	NA
GB1	Binding	QYKLYLNGKTLKGETTQEAVDAATAEKVFKQYANDNGVDGEWTYDDATKTFTVTE	2	NA	-0.423353351004957	0.098591284036175	NA	NA
GB1	Binding	QYKLYLNGKTLKGETTREAVDAATAEKVFKQYANDNGVDGEWTYDDATKTFTVTE	2	NA	0.357417917256833	0.0530840711328286	NA	NA
GB1	Binding	QYKLYLNGKTLKGETTSEAVDAATAEKVFKQYANDNGVDGEWTYDDATKTFTVTE	2	NA	0.282341928149323	0.0532370956256242	NA	NA
GB1	Binding	PYKLILNGKTLKGETTTEAVAAATAEKVFKQYANDNGVDGEWTYDDATKTFTVTE	2	NA	0.861366721399293	0.0766460455723025	NA	NA
GB1	Binding	SYKLILNGKTLKGETTTEAVAAATAEKVFKQYANDNGVDGEWTYDDATKTFTVTE	2	NA	0.690449267210655	0.133668737990423	NA	NA
GB1	Binding	RYKLILNGKTLKGETTTEAVAAATAEKVFKQYANDNGVDGEWTYDDATKTFTVTE	2	NA	0.643327052365946	0.109284456182971	NA	NA
GB1	Binding	TYKLILNGKTLKGETTTEAVAAATAEKVFKQYANDNGVDGEWTYDDATKTFTVTE	2	NA	0.855417584925394	0.12121577176681	NA	NA
GB1	Binding	WYKLILNGKTLKGETTTEAVAAATAEKVFKQYANDNGVDGEWTYDDATKTFTVTE	2	NA	0.942974626305929	0.295864253247294	NA	NA
GB1	Binding	VYKLILNGKTLKGETTTEAVAAATAEKVFKQYANDNGVDGEWTYDDATKTFTVTE	2	NA	1.01154517562621	0.177341256612323	NA	NA
GB1	Binding	YYKLILNGKTLKGETTTEAVAAATAEKVFKQYANDNGVDGEWTYDDATKTFTVTE	2	NA	0.634157307366613	0.167587523798835	NA	NA
GB1	Binding	QYKLPLNGKTLKGETTTEAVDAATAEKQFKQYANDNGVDGEWTYDDATKTFTVTE	2	NA	-4.87021785693545	0.728517327467871	NA	NA
GB1	Binding	AYKLILNGKTLKGETTTEAVAAATAEKVFKQYANDNGVDGEWTYDDATKTFTVTE	2	NA	1.05844967292246	0.153759032495885	NA	NA
GB1	Binding	CYKLILNGKTLKGETTTEAVAAATAEKVFKQYANDNGVDGEWTYDDATKTFTVTE	2	NA	0.265179323384253	0.180658625452309	NA	NA
GB1	Binding	EYKLILNGKTLKGETTTEAVAAATAEKVFKQYANDNGVDGEWTYDDATKTFTVTE	2	NA	0.553784159481262	0.216712611314133	NA	NA
GB1	Binding	DYKLILNGKTLKGETTTEAVAAATAEKVFKQYANDNGVDGEWTYDDATKTFTVTE	2	NA	0.800694335826009	0.224963500054465	NA	NA
GB1	Binding	GYKLILNGKTLKGETTTEAVAAATAEKVFKQYANDNGVDGEWTYDDATKTFTVTE	2	NA	0.855314879155785	0.188993053275808	NA	NA
GB1	Binding	QYKLGLNGKTLKGETTTEAVDAATAEKVPKQYANDNGVDGEWTYDDATKTFTVTE	2	NA	-3.69506471598023	1.15553192982609	NA	NA
GB1	Binding	IYKLILNGKTLKGETTTEAVAAATAEKVFKQYANDNGVDGEWTYDDATKTFTVTE	2	NA	0.648394019374966	0.16663374272404	NA	NA
GB1	Binding	HYKLILNGKTLKGETTTEAVAAATAEKVFKQYANDNGVDGEWTYDDATKTFTVTE	2	NA	0.438163987846166	0.11680506099047	NA	NA
GB1	Binding	KYKLILNGKTLKGETTTEAVAAATAEKVFKQYANDNGVDGEWTYDDATKTFTVTE	2	NA	0.787869730415838	0.202788299511928	NA	NA
GB1	Binding	MYKLILNGKTLKGETTTEAVAAATAEKVFKQYANDNGVDGEWTYDDATKTFTVTE	2	NA	0.967066323138837	0.211809562464155	NA	NA
GB1	Binding	LYKLILNGKTLKGETTTEAVAAATAEKVFKQYANDNGVDGEWTYDDATKTFTVTE	2	NA	1.06359928092454	0.102787152170405	NA	NA
GB1	Binding	NYKLILNGKTLKGETTTEAVAAATAEKVFKQYANDNGVDGEWTYDDATKTFTVTE	2	NA	0.68287265902387	0.13379006376696	NA	NA
GB1	Binding	QYKLILNGKTLKGETTTMAVDAATAEKVFKQYANDNGVDGEWTYDDATKTFTGTE	2	NA	-1.3496435825506	0.214245594977736	NA	NA
GB1	Binding	QYKLILNGKTLKGETTTMAVDAATAEKVFKQYANDNGVDGEWTYDDATKTFTFTE	2	NA	-0.0475182566131711	0.191585967572419	NA	NA
GB1	Binding	QYKLILNGKTLKGETTTMAVDAATAEKVFKQYANDNGVDGEWTYDDATKTFTETE	2	NA	-2.23216962692538	0.735957117648032	NA	NA
GB1	Binding	QYKLILNGKTLKGETTTMAVDAATAEKVFKQYANDNGVDGEWTYDDATKTFTCTE	2	NA	-0.0954701910143912	0.235849147901307	NA	NA
GB1	Binding	QYKKILQGKTLKGETTTEAVDAATAEKVFKQYANDNGVDGEWTYDDATKTFTVTE	2	NA	-3.67420271724249	0.720354840871692	NA	NA
GB1	Binding	QYKLILNGKTLKGETTTMAVDAATAEKVFKQYANDNGVDGEWTYDDATKTFTATE	2	NA	0.094559551137532	0.145140582609362	NA	NA
GB1	Binding	QYKLILNGKTLKGETTTEDVDAATAEKVFKQYANDNGVDGEWTYDDATKTFTVME	2	NA	-1.8445143988008	0.151384033435956	NA	NA
GB1	Binding	QYKLILNGKTLKGETTTMAVDAATAEKVFKQYANDNGVDGEWTYDDATKTFTNTE	2	NA	-1.3369988010238	0.512252602609806	NA	NA
GB1	Binding	QYKLILNGKTLKGETTTMAVDAATAEKVFKQYANDNGVDGEWTYDDATKTFTMTE	2	NA	-0.446700405244835	0.336548184712773	NA	NA
GB1	Binding	QYKLILNGKTLKGETTTMAVDAATAEKVFKQYANDNGVDGEWTYDDATKTFTLTE	2	NA	-0.821308833845867	0.144709762760285	NA	NA
GB1	Binding	QYKLILNGKTLKGETTTMAVDAATAEKVFKQYANDNGVDGEWTYDDATKTFTITE	2	NA	-1.22494374947853	0.372857907878791	NA	NA
GB1	Binding	QYKLILNGKTLKGETTTMAVDAATAEKVFKQYANDNGVDGEWTYDDATKTFTHTE	2	NA	-2.36628009744968	0.850790107013657	NA	NA
GB1	Binding	QYKLILNGKTLKGETTTMAVDAATAEKVFKQYANDNGVDGEWTYDDATKTFTWTE	2	NA	-0.426687218900272	0.286741919795112	NA	NA
GB1	Binding	QYKLILNGKTLKGETTTMAVDAATAEKVFKQYANDNGVDGEWTYDDATKTFTTTE	2	NA	-1.22647534135327	0.301739467148852	NA	NA
GB1	Binding	QYKLILNGKTLKGETTTMAVDAATAEKVFKQYANDNGVDGEWTYDDATKTFTSTE	2	NA	-0.762084320590066	0.18819014402451	NA	NA
GB1	Binding	QYKLILNGKTLKGETTTMAVDAATAEKVFKQYANDNGVDGEWTYDDATKTFTQTE	2	NA	-2.53335366709876	0.617766473703243	NA	NA
GB1	Binding	QYKLILNGKTLKGETTTMAVDAATAEKVFKQYANDNGVDGEWTYDDATKTFTPTE	2	NA	-2.91865765902894	1.03138380260184	NA	NA
GB1	Binding	QYKLILNGKTLKGETTTMAVDAATAEKVFKQYANDNGVDGEWTYDDATKTFTYTE	2	NA	-2.24624999787901	1.09882535628551	NA	NA
GB1	Binding	QYRLILNGKTLKGETTTEAVDAATAEKVFKQYANSNGVDGEWTYDDATKTFTVTE	2	NA	0.352435569085517	0.0589816905343833	NA	NA
GB1	Binding	QYSLILNGKTLKGETTTEAVDAATAEKVFKQYANSNGVDGEWTYDDATKTFTVTE	2	NA	0.128587268926646	0.0513883213708352	NA	NA
GB1	Binding	QYPLILNGKTLKGETTTEAVDAATAEKVFKQYANSNGVDGEWTYDDATKTFTVTE	2	NA	-3.97752128606038	0.144852863323065	NA	NA
GB1	Binding	QYKLILNGKTLKGETTTEAVDAATAEKVFKQYANDNGVDMEWTYDDATMTFTVTE	2	NA	-4.28872634532537	0.772432153314714	NA	NA
GB1	Binding	QYVLILNGKTLKGETTTEAVDAATAEKVFKQYANSNGVDGEWTYDDATKTFTVTE	2	NA	0.402088804509936	0.0604546716052316	NA	NA
GB1	Binding	QYWLILNGKTLKGETTTEAVDAATAEKVFKQYANSNGVDGEWTYDDATKTFTVTE	2	NA	0.339626967476352	0.117325786493519	NA	NA
GB1	Binding	QYKLILNGKTLKGETTTEAVDAATAEKVFKQYANDNGVDMEWTYDDATHTFTVTE	2	NA	-3.88156411591784	1.01512041483015	NA	NA
GB1	Binding	QYKLILNGKTLKGETTTEAVDAATAEKVFKQYANDNGVDMEWTYDDATITFTVTE	2	NA	-4.54155763583677	1.01209798243169	NA	NA
GB1	Binding	QYKLILNGKTLKGETTTEAVDAATAEKVFKQYANDNGVDMEWTYDDATFTFTVTE	2	NA	-4.98612396716088	0.727260725112271	NA	NA
GB1	Binding	QYKLILNGKTLKGETTTEAVDAATAEKVFKQYANDNGVDMEWTYDDATGTFTVTE	2	NA	-4.09058709991155	0.23900111667748	NA	NA
GB1	Binding	QYKLILNGKTLKGETTTEAVDAATAEKVFKQYANDNGVDMEWTYDDATDTFTVTE	2	NA	-3.97707362109011	0.717676872237637	NA	NA
GB1	Binding	QYYLILNGKTLKGETTTEAVDAATAEKVFKQYANSNGVDGEWTYDDATKTFTVTE	2	NA	0.243472056272278	0.075091792703971	NA	NA
GB1	Binding	QYKLILNGKTLKGETTTEAVDAATAEKVFKQYANDNGVDMEWTYDDATCTFTVTE	2	NA	-3.91395714540263	0.384267765405966	NA	NA
GB1	Binding	QYKLILNGKTLKGETTTEAVDAATAEKVFKQYANDNGVDMEWTYDDATATFTVTE	2	NA	-5.03955912129343	0.518099869746828	NA	NA
GB1	Binding	QYCLILNGKTLKGETTTEAVDAATAEKVFKQYANSNGVDGEWTYDDATKTFTVTE	2	NA	0.119639018659141	0.121155337448844	NA	NA
GB1	Binding	QYALILNGKTLKGETTTEAVDAATAEKVFKQYANSNGVDGEWTYDDATKTFTVTE	2	NA	0.00850600713678028	0.0612774343336437	NA	NA
GB1	Binding	QYFLILNGKTLKGETTTEAVDAATAEKVFKQYANSNGVDGEWTYDDATKTFTVTE	2	NA	0.0080959853183817	0.0804629937991366	NA	NA
GB1	Binding	QYGLILNGKTLKGETTTEAVDAATAEKVFKQYANSNGVDGEWTYDDATKTFTVTE	2	NA	-0.21020109033978	0.0778951906257942	NA	NA
GB1	Binding	QYDLILNGKTLKGETTTEAVDAATAEKVFKQYANSNGVDGEWTYDDATKTFTVTE	2	NA	-0.174482182589802	0.0868216443332791	NA	NA
GB1	Binding	QYKLILNGKTLKGETTTEAVDAATAEKVFKQYANDNGVDMEWTYDDATYTFTVTE	2	NA	-4.29565511332399	0.585337192876537	NA	NA
GB1	Binding	QYKLILNGKTLKGETTTEAVDAATAEKVFKQYANDNGVDMEWTYDDATVTFTVTE	2	NA	-5.36380646045118	0.722409459360554	NA	NA
GB1	Binding	QYKLILNGKTLKGETTTEAVDAATAEKVFKQYANDNGVDMEWTYDDATWTFTVTE	2	NA	-4.53188908252085	0.50611135789191	NA	NA
GB1	Binding	QYKLILNGKTLKGETTTEAVDAATAEKVFKQYANDNGVDMEWTYDDATTTFTVTE	2	NA	-4.63530868887688	1.06506110854683	NA	NA
GB1	Binding	QYILILNGKTLKGETTTEAVDAATAEKVFKQYANSNGVDGEWTYDDATKTFTVTE	2	NA	0.406230457431855	0.0530503112820057	NA	NA
GB1	Binding	QYNLILNGKTLKGETTTEAVDAATAEKVFKQYANSNGVDGEWTYDDATKTFTVTE	2	NA	0.0878147996344038	0.0568799568666182	NA	NA
GB1	Binding	QYKLILNGKTLKGETTTEAVDAATAEKVFKQYANDNGVDMEWTYDDATSTFTVTE	2	NA	-4.04530527888365	0.30210781985577	NA	NA
GB1	Binding	QYLLILNGKTLKGETTTEAVDAATAEKVFKQYANSNGVDGEWTYDDATKTFTVTE	2	NA	0.744942797582019	0.0502559425434378	NA	NA
GB1	Binding	QYMLILNGKTLKGETTTEAVDAATAEKVFKQYANSNGVDGEWTYDDATKTFTVTE	2	NA	0.382613574001307	0.060654202242426	NA	NA
GB1	Binding	QAKLILTGKTLKGETTTEAVDAATAEKVFKQYANDNGVDGEWTYDDATKTFTVTE	2	NA	-2.28655290696807	0.160555543545938	NA	NA
GB1	Binding	QCKLILTGKTLKGETTTEAVDAATAEKVFKQYANDNGVDGEWTYDDATKTFTVTE	2	NA	-2.60473924816472	0.444950438830135	NA	NA
GB1	Binding	QEKLILTGKTLKGETTTEAVDAATAEKVFKQYANDNGVDGEWTYDDATKTFTVTE	2	NA	-4.15185131290891	0.745827132989443	NA	NA
GB1	Binding	QFKLILTGKTLKGETTTEAVDAATAEKVFKQYANDNGVDGEWTYDDATKTFTVTE	2	NA	-0.53261120584932	0.0975215192101235	NA	NA
GB1	Binding	QGKLILTGKTLKGETTTEAVDAATAEKVFKQYANDNGVDGEWTYDDATKTFTVTE	2	NA	-4.46046909378734	0.595855070208066	NA	NA
GB1	Binding	QHKLILTGKTLKGETTTEAVDAATAEKVFKQYANDNGVDGEWTYDDATKTFTVTE	2	NA	-0.532805656320242	0.0647815486356254	NA	NA
GB1	Binding	QIKLILTGKTLKGETTTEAVDAATAEKVFKQYANDNGVDGEWTYDDATKTFTVTE	2	NA	-2.31542780173115	0.227759864935325	NA	NA
GB1	Binding	QKKLILTGKTLKGETTTEAVDAATAEKVFKQYANDNGVDGEWTYDDATKTFTVTE	2	NA	-4.82270873415749	0.729348103004334	NA	NA
GB1	Binding	QLKLILTGKTLKGETTTEAVDAATAEKVFKQYANDNGVDGEWTYDDATKTFTVTE	2	NA	-0.954203407793751	0.0653189863701744	NA	NA
GB1	Binding	QMKLILTGKTLKGETTTEAVDAATAEKVFKQYANDNGVDGEWTYDDATKTFTVTE	2	NA	-1.56264071199997	0.164267041986815	NA	NA
GB1	Binding	QNKLILTGKTLKGETTTEAVDAATAEKVFKQYANDNGVDGEWTYDDATKTFTVTE	2	NA	-4.59847963764724	0.463778762106755	NA	NA
GB1	Binding	QYKLILNGKTLKGETTTEAVDYATEEKVFKQYANDNGVDGEWTYDDATKTFTVTE	2	NA	-4.66745854071282	0.732847834083018	NA	NA
GB1	Binding	QPKLILTGKTLKGETTTEAVDAATAEKVFKQYANDNGVDGEWTYDDATKTFTVTE	2	NA	-4.91358409052213	0.199349331968089	NA	NA
GB1	Binding	QQKLILTGKTLKGETTTEAVDAATAEKVFKQYANDNGVDGEWTYDDATKTFTVTE	2	NA	-3.80907960791227	0.299526802713708	NA	NA
GB1	Binding	QRKLILTGKTLKGETTTEAVDAATAEKVFKQYANDNGVDGEWTYDDATKTFTVTE	2	NA	-3.69675930884918	0.242822338267461	NA	NA
GB1	Binding	QSKLILTGKTLKGETTTEAVDAATAEKVFKQYANDNGVDGEWTYDDATKTFTVTE	2	NA	-3.54704829994001	0.178753933625152	NA	NA
GB1	Binding	QTKLILTGKTLKGETTTEAVDAATAEKVFKQYANDNGVDGEWTYDDATKTFTVTE	2	NA	-3.76115860012122	0.201829061191338	NA	NA
GB1	Binding	QYKLILNGKTLKGETTTEAVDAATAEKVFKQYANDNGTDGEWTYDDATDTFTVTE	2	NA	-2.92888141675217	0.367237132316927	NA	NA
GB1	Binding	QVKLILTGKTLKGETTTEAVDAATAEKVFKQYANDNGVDGEWTYDDATKTFTVTE	2	NA	-2.44745381742196	0.222987063399835	NA	NA
GB1	Binding	QYKLWLNGKTLKGETTTEAVDAATAEKVPKQYANDNGVDGEWTYDDATKTFTVTE	2	NA	-4.80077714906827	1.01135222012096	NA	NA
GB1	Binding	QYKLILNGKTLKGETTTEGVDAATAEKVFKQYANDNGVDGEWTYDDAPKTFTVTE	2	NA	-1.26911585584951	0.17967249082819	NA	NA
GB1	Binding	QYKLILNGKTLKGETTTEGVDAATAEKVFKQYANDNGVDGEWTYDDAQKTFTVTE	2	NA	-0.275779242400209	0.186776204761078	NA	NA
GB1	Binding	QYKLMLNGKTLKGETTTEAVDAATAEKVFKQYANDNGVDGEWTYDDASKTFTVTE	2	NA	-0.0839097812385187	0.0845274149796745	NA	NA
GB1	Binding	QYKLILNGKTLKGETTTEGVDAATAEKVFKQYANDNGVDGEWTYDDAVKTFTVTE	2	NA	-0.245245791888979	0.0450819414829704	NA	NA
GB1	Binding	QYKLILNGKTSKGETTTEAVDAATAEKVFKQYANDNGVDGEWTYDDATKIFTVTE	2	NA	-0.848993382094603	0.0938786725881185	NA	NA
GB1	Binding	QYKLILNGKTLKGETTTTAVDAATAEKVFKQYNNDNGVDGEWTYDDATKTFTVTE	2	NA	-4.38821189654018	1.0818682653732	NA	NA
GB1	Binding	QYKLILNGKTLKGETTTEGVDAATAEKVFKQYANDNGVDGEWTYDDAWKTFTVTE	2	NA	-0.30944469233414	0.112619678426096	NA	NA
GB1	Binding	QYKLILNGKTLKGETTEEAVDAATLEKVFKQYANDNGVDGEWTYDDATKTFTVTE	2	NA	-5.03929472213562	1.00958454611305	NA	NA
GB1	Binding	QYKLILNGKTLKGETTTNAVDAATAEKVFKQYANDNGVCGEWTYDDATKTFTVTE	2	NA	0.523513230715424	0.16776454768028	NA	NA
GB1	Binding	QYKLINNGKTLKGETTTEAVDAATAEKVFKQYANDNGVDGEWTHDDATKTFTVTE	2	NA	-3.37040221231424	1.01924028049168	NA	NA
GB1	Binding	GYKLILNGKTLKGETTTEAVDAATASKVFKQYANDNGVDGEWTYDDATKTFTVTE	2	NA	-5.10871813417115	0.724844185015726	NA	NA
GB1	Binding	QYKLINNGKTLKGETTTEAVDAATAEKVFKQYANDNGVDGEWTLDDATKTFTVTE	2	NA	-4.80363425368497	1.01039489617982	NA	NA
GB1	Binding	QYKLILNGKTLKGETTTHAVDAATAEKVFKQYANDNGVCGEWTYDDATKTFTVTE	2	NA	0.961359633507968	0.218696816289477	NA	NA
GB1	Binding	QYKLILNGKTLKGETTTGAVDAATAEKVFKQYANDNGVCGEWTYDDATKTFTVTE	2	NA	0.258803776145461	0.233524858033792	NA	NA
GB1	Binding	QYKLILNGKTLKGETTTDAVDAATAEKVFKQYANDNGVCGEWTYDDATKTFTVTE	2	NA	0.497950217821894	0.209387056363497	NA	NA
GB1	Binding	QYKLILNGKTLKGETTTCAVDAATAEKVFKQYANDNGVCGEWTYDDATKTFTVTE	2	NA	0.354782282153199	0.370429556259159	NA	NA
GB1	Binding	QYKLINNGKTLKGETTTEAVDAATAEKVFKQYANDNGVDGEWTGDDATKTFTVTE	2	NA	-4.90690886712787	1.01109753469023	NA	NA
GB1	Binding	QYKLINNGKTLKGETTTEAVDAATAEKVFKQYANDNGVDGEWTEDDATKTFTVTE	2	NA	-3.82536832307827	0.75729293217505	NA	NA
GB1	Binding	QYKLILNGKTLKGETTTYAVDAATAEKVFKQYANDNGVCGEWTYDDATKTFTVTE	2	NA	1.16605945694934	0.23681213587416	NA	NA
GB1	Binding	QYKLINNGKTLKGETTTEAVDAATAEKVFKQYANDNGVDGEWTRDDATKTFTVTE	2	NA	-4.71489612679523	1.06042768133688	NA	NA
GB1	Binding	QYKLILNGKTLKGETTTTAVDAATAEKVFKQYANDNGVCGEWTYDDATKTFTVTE	2	NA	0.248285316158349	0.123654320275271	NA	NA
GB1	Binding	QYKLILNGKTLKGETTTSAVDAATAEKVFKQYANDNGVCGEWTYDDATKTFTVTE	2	NA	0.625496897644461	0.141578396184058	NA	NA
GB1	Binding	QYKLINNGKTLKGETTTEAVDAATAEKVFKQYANDNGVDGEWTWDDATKTFTVTE	2	NA	-2.15120237792074	0.272910063838636	NA	NA
GB1	Binding	QYKLILNGKTLKGETTTQAVDAATAEKVFKQYANDNGVCGEWTYDDATKTFTVTE	2	NA	1.09272156411609	0.232153002601811	NA	NA
GB1	Binding	QYKLILNGKTLKGETTTPAVDAATAEKVFKQYANDNGVCGEWTYDDATKTFTVTE	2	NA	0.522637007720586	0.108456303982202	NA	NA
GB1	Binding	QYKLILNYKTLKGEQTTEAVDAATAEKVFKQYANDNGVDGEWTYDDATKTFTVTE	2	NA	-1.39618902560772	0.0954289073597412	NA	NA
GB1	Binding	QYKLILNYKTLKGEPTTEAVDAATAEKVFKQYANDNGVDGEWTYDDATKTFTVTE	2	NA	-1.53535189750562	0.0861949384338235	NA	NA
GB1	Binding	QYKLILNYKTLKGESTTEAVDAATAEKVFKQYANDNGVDGEWTYDDATKTFTVTE	2	NA	-1.63556115336229	0.0690381730419283	NA	NA
GB1	Binding	QYKLILNYKTLKGERTTEAVDAATAEKVFKQYANDNGVDGEWTYDDATKTFTVTE	2	NA	-0.687932997425382	0.0420517537064012	NA	NA
GB1	Binding	QYKLINNGKTLKGETTTEAVDAATQEKVFKQYANDNGVDGEWTYDDATKTFTVTE	2	NA	-4.3495970604124	1.08486299917407	NA	NA
GB1	Binding	QYKLILNGKTLKGETTTEAVDAATAEPVFKQYANDNGVDGEWTYDDATKTFTMTE	2	NA	-3.65426012805311	0.341991025429703	NA	NA
GB1	Binding	QYKLELNGKTLKGETTTEAVDAATAEKVFKQYANDNGVDGVWTYDDATKTFTVTE	2	NA	0.782335033992229	0.124317577395135	NA	NA
GB1	Binding	QYKLIMNGKTLKGETTTEAVDAATQEKVFKQYANDNGVDGEWTYDDATKTFTVTE	2	NA	-3.1406914511682	0.419571240482364	NA	NA
GB1	Binding	QYKLILNYKTLKGEYTTEAVDAATAEKVFKQYANDNGVDGEWTYDDATKTFTVTE	2	NA	-1.53845718929242	0.152556744443669	NA	NA
GB1	Binding	QYKLILNGKTLKGETTTEAVDAATAEPVFKQYANDNGVDGEWTYDDATKTFTATE	2	NA	-3.59961714130026	0.154959937988878	NA	NA
GB1	Binding	QYKLILNGKTLKGETTTEAVDAATAEPVFKQYANDNGVDGEWTYDDATKTFTDTE	2	NA	-5.32262160664302	0.713880898028733	NA	NA
GB1	Binding	QYKLILNGKTLKGETTTEAVDAATAEPVFKQYANDNGVDGEWTYDDATKTFTETE	2	NA	-4.45582620857569	0.540560437800725	NA	NA
GB1	Binding	QYKLILNGKTLKGETTTEAVDAATAEPVFKQYANDNGVDGEWTYDDATKTFTFTE	2	NA	-3.26173355911859	0.19629464053431	NA	NA
GB1	Binding	QYKLILNGKTLKGETTTEAVDAATAEPVFKQYANDNGVDGEWTYDDATKTFTGTE	2	NA	-4.84357794181648	0.265560424354955	NA	NA
GB1	Binding	QYKLSLNGKTLKGETTTEAVDAATAEKVFKQYANDNGVDGVWTYDDATKTFTVTE	2	NA	0.263617638398027	0.0428501517996187	NA	NA
GB1	Binding	QYKLRLNGKTLKGETTTEAVDAATAEKVFKQYANDNGVDGVWTYDDATKTFTVTE	2	NA	0.483740765641283	0.0339165782467219	NA	NA
GB1	Binding	QYKLQLNGKTLKGETTTEAVDAATAEKVFKQYANDNGVDGVWTYDDATKTFTVTE	2	NA	0.553698658351538	0.035821583248128	NA	NA
GB1	Binding	QYKLPLNGKTLKGETTTEAVDAATAEKVFKQYANDNGVDGVWTYDDATKTFTVTE	2	NA	-4.72089210107352	0.24459846573952	NA	NA
GB1	Binding	QYKLILNYKTLKGEETTEAVDAATAEKVFKQYANDNGVDGEWTYDDATKTFTVTE	2	NA	-1.4042482309979	0.0916008351025744	NA	NA
GB1	Binding	QYKLILNYKTLKGEDTTEAVDAATAEKVFKQYANDNGVDGEWTYDDATKTFTVTE	2	NA	-2.12650010877204	0.178227962697665	NA	NA
GB1	Binding	QYKLILNYKTLKGEGTTEAVDAATAEKVFKQYANDNGVDGEWTYDDATKTFTVTE	2	NA	-1.62180218102434	0.0614412082126661	NA	NA
GB1	Binding	QYKLTLNGKTLKGETTTEAVDAATAEKVFKQYANDNGVDGVWTYDDATKTFTVTE	2	NA	0.508063425173666	0.0429462114527204	NA	NA
GB1	Binding	QYKLILNGKTLKGETTTEAVDAATAEPVFKQYANDNGVDGEWTYDDATKTFTPTE	2	NA	-4.36736886074539	0.345446136945055	NA	NA
GB1	Binding	QYKLISNGKTLKGETTTEAVDAATQEKVFKQYANDNGVDGEWTYDDATKTFTVTE	2	NA	-5.46006155425361	1.00853220782718	NA	NA
GB1	Binding	QYKLYLNGKTLKGETTTEAVDAATAEKVFKQYANDNGVDGVWTYDDATKTFTVTE	2	NA	0.798149745449329	0.0436438008158518	NA	NA
GB1	Binding	QYKLIQNGKTLKGETTTEAVDAATQEKVFKQYANDNGVDGEWTYDDATKTFTVTE	2	NA	-4.86003527881691	1.01120675585243	NA	NA
GB1	Binding	QYKLILNGKTLKGETTTEAVDAATAEPVFKQYANDNGVDGEWTYDDATKTFTTTE	2	NA	-4.1940079622843	0.320751139516638	NA	NA
GB1	Binding	QYKLILNYKTLKGELTTEAVDAATAEKVFKQYANDNGVDGEWTYDDATKTFTVTE	2	NA	-0.88691525220432	0.0529326496520898	NA	NA
GB1	Binding	QYKLITNGKTLKGETTTEAVDAATQEKVFKQYANDNGVDGEWTYDDATKTFTVTE	2	NA	-5.18715479752688	0.598327077001326	NA	NA
GB1	Binding	QYKLILNGKTLKGETTTEAVDAATAEPVFKQYANDNGVDGEWTYDDATKTFTWTE	2	NA	-3.83618316920176	0.340209338056409	NA	NA
GB1	Binding	QYKLILNGKTLKGETTTEAVDAATAEKVFKQYANDYGVDGEWTYDDATHTFTVTE	2	NA	-1.90356620615077	0.421414014698958	NA	NA
GB1	Binding	QMKLISNGKTLKGETTTEAVDAATAEKVFKQYANDNGVDGEWTYDDATKTFTVTE	2	NA	-3.99092326237033	0.458860257046098	NA	NA
GB1	Binding	QYKLILNGKTLKGETTCEAVWAATAEKVFKQYANDNGVDGEWTYDDATKTFTVTE	2	NA	0.557758749416908	0.158691719859633	NA	NA
GB1	Binding	QYKLILNGKTLKGETTAEAVWAATAEKVFKQYANDNGVDGEWTYDDATKTFTVTE	2	NA	0.395370107783523	0.0518015068847261	NA	NA
GB1	Binding	QYKLILNGKTLKGETTFEAVWAATAEKVFKQYANDNGVDGEWTYDDATKTFTVTE	2	NA	0.0186448934447559	0.170381111019256	NA	NA
GB1	Binding	QYKLILNGKTLKGETTGEAVWAATAEKVFKQYANDNGVDGEWTYDDATKTFTVTE	2	NA	-0.443624640898411	0.120753263698627	NA	NA
GB1	Binding	QYKLILNGKTLKGETTDEAVWAATAEKVFKQYANDNGVDGEWTYDDATKTFTVTE	2	NA	-1.73684773302125	0.247115297905117	NA	NA
GB1	Binding	QYKLILNGKTLKGETTEEAVWAATAEKVFKQYANDNGVDGEWTYDDATKTFTVTE	2	NA	-1.20684004507084	0.152062410488753	NA	NA
GB1	Binding	QYKLILNGKTLKGETTKEAVWAATAEKVFKQYANDNGVDGEWTYDDATKTFTVTE	2	NA	0.14153740809758	0.141708908614013	NA	NA
GB1	Binding	QYKLILNGKTLKGETTHEAVWAATAEKVFKQYANDNGVDGEWTYDDATKTFTVTE	2	NA	0.157663844898675	0.121874436217852	NA	NA
GB1	Binding	QYKLILNGKTLKGETTIEAVWAATAEKVFKQYANDNGVDGEWTYDDATKTFTVTE	2	NA	0.270241856650701	0.145874662279193	NA	NA
GB1	Binding	QYKLILNGKTLKGETTNEAVWAATAEKVFKQYANDNGVDGEWTYDDATKTFTVTE	2	NA	-0.313977949706542	0.167596922336169	NA	NA
GB1	Binding	QYKLILNGKTLKGETTLEAVWAATAEKVFKQYANDNGVDGEWTYDDATKTFTVTE	2	NA	0.0273727171804897	0.058135175287405	NA	NA
GB1	Binding	QYKLILNGKTLKGETTMEAVWAATAEKVFKQYANDNGVDGEWTYDDATKTFTVTE	2	NA	-0.270856032207368	0.130305971722394	NA	NA
GB1	Binding	QYKLILNGKTLKGETTREAVWAATAEKVFKQYANDNGVDGEWTYDDATKTFTVTE	2	NA	0.17526284171262	0.077630579233068	NA	NA
GB1	Binding	QYKLILNGKTLKGETTSEAVWAATAEKVFKQYANDNGVDGEWTYDDATKTFTVTE	2	NA	0.221412005823502	0.0621646346361344	NA	NA
GB1	Binding	QYKLILNGKTLKGETTPEAVWAATAEKVFKQYANDNGVDGEWTYDDATKTFTVTE	2	NA	-5.17861042541269	0.38862748415382	NA	NA
GB1	Binding	QYKLILNGKTLKGETTQEAVWAATAEKVFKQYANDNGVDGEWTYDDATKTFTVTE	2	NA	-0.171958290316482	0.0997054278616566	NA	NA
GB1	Binding	QYKLILNGKTLKGETTVEAVWAATAEKVFKQYANDNGVDGEWTYDDATKTFTVTE	2	NA	0.500863261048883	0.0892593880613868	NA	NA
GB1	Binding	QYKLILNGKTLKGETTWEAVWAATAEKVFKQYANDNGVDGEWTYDDATKTFTVTE	2	NA	0.3407783588354	0.123638770606304	NA	NA
GB1	Binding	QYKLILNGKTLKGETTYEAVWAATAEKVFKQYANDNGVDGEWTYDDATKTFTVTE	2	NA	0.198936988984318	0.155849638591557	NA	NA
GB1	Binding	QYKLILNGKTLKGETTTEAVDAATAEKVFKQYANDNGRDGEWTYDDATKTETVTE	2	NA	-5.60815214399908	0.368580878357791	NA	NA
GB1	Binding	QYKLILNGKTLKGETTTEAVDAATAEKVFKQYANDNGVGGEWTYDDATKTFTVKE	2	NA	-0.509179525205342	0.0587959731387615	NA	NA
GB1	Binding	QYKLILNGKTLIGCTTTEAVDAATAEKVFKQYANDNGVDGEWTYDDATKTFTVTE	2	NA	-0.355501214089107	0.113444249834966	NA	NA
GB1	Binding	QYKLILNGKTLKGETTTEAVDAATAEKVFKQYANDNGSDGEWTYDDATKTETVTE	2	NA	-5.49356886238628	0.251345052692137	NA	NA
GB1	Binding	QYKLILNGKTLKGETTTEAVDAATAEKVFKQYANDNGVDGEPTYDDATKLFTVTE	2	NA	-5.68674766911952	0.093516251967206	NA	NA
GB1	Binding	QYKLILNGKTLKGEYTTEAVNAATAEKVFKQYANDNGVDGEWTYDDATKTFTVTE	2	NA	-0.477297534394371	0.155933266449887	NA	NA
GB1	Binding	QYKLILNGKTLKGETTTEAVDASTAEKVFKQYANDNGVDGEWTYGDATKTFTVTE	2	NA	0.792753668777136	0.074202678213362	NA	NA
GB1	Binding	QYKLSLNGKTLKGETTTEAVDEATAEKVFKQYANDNGVDGEWTYDDATKTFTVTE	2	NA	-1.70023253240236	0.129048120235633	NA	NA
GB1	Binding	QYKLILCGKTLKGETTTEAVDAATATKVFKQYANDNGVDGEWTYDDATKTFTVTE	2	NA	-4.15929991221949	1.01385970527786	NA	NA
GB1	Binding	QYKLILNGKTLKGETTTEAVDAATCEKVFKQYANNNGVDGEWTYDDATKTFTVTE	2	NA	0.0358159994445946	0.0521178081322696	NA	NA
GB1	Binding	QYKLILNGKTLKGETTTEAVDACTAEKVFKQYANDNGVIGEWTYDDATKTFTVTE	2	NA	0.822348722517449	0.238890251575353	NA	NA
GB1	Binding	QYKHILNGKTLKGETTTEAVDAATAEKVFKQYANDNGVDGEWTKDDATKTFTVTE	2	NA	-5.58565875751627	0.506168119667785	NA	NA
GB1	Binding	QYKLILNGKTLVGETTTEAVDAATAEKVFKQYANDNGVDGEWTYDDATKEFTVTE	2	NA	0.397615175278144	0.109281777073098	NA	NA
GB1	Binding	QYKLILNGKTLVGETTTEAVDAATAEKVFKQYANDNGVDGEWTYDDATKDFTVTE	2	NA	-0.10673375356216	0.147643286859387	NA	NA
GB1	Binding	QYKLILNGKTLVGETTTEAVDAATAEKVFKQYANDNGVDGEWTYDDATKGFTVTE	2	NA	-0.198154571154826	0.083090063475586	NA	NA
GB1	Binding	QYKLILNGKTLVGETTTEAVDAATAEKVFKQYANDNGVDGEWTYDDATKFFTVTE	2	NA	0.300118775739925	0.146205652002142	NA	NA
GB1	Binding	QYKLILNGKTLVGETTTEAVDAATAEKVFKQYANDNGVDGEWTYDDATKAFTVTE	2	NA	-0.643479324345218	0.131265041690074	NA	NA
GB1	Binding	QYKLILNGKTLVGETTTEAVDAATAEKVFKQYANDNGVDGEWTYDDATKCFTVTE	2	NA	-0.0505984918270168	0.120789207575082	NA	NA
GB1	Binding	QYKLILNGKTLVGETTTEAVDAATAEKVFKQYANDNGVDGEWTYDDATKMFTVTE	2	NA	0.757914721173118	0.124032354640325	NA	NA
GB1	Binding	QYKLILNGKTLVGETTTEAVDAATAEKVFKQYANDNGVDGEWTYDDATKLFTVTE	2	NA	0.601451434007643	0.0843487463255222	NA	NA
GB1	Binding	QYKLILNGKTLVGETTTEAVDAATAEKVFKQYANDNGVDGEWTYDDATKNFTVTE	2	NA	0.103705253715697	0.149990831033882	NA	NA
GB1	Binding	QYKLILNGKTLVGETTTEAVDAATAEKVFKQYANDNGVDGEWTYDDATKIFTVTE	2	NA	0.728026015531655	0.15296593631325	NA	NA
GB1	Binding	QYKLILNGKTLVGETTTEAVDAATAEKVFKQYANDNGVDGEWTYDDATKHFTVTE	2	NA	0.233425543289113	0.158618918886637	NA	NA
GB1	Binding	QYKLILNGKTLVGETTTEAVDAATAEKVFKQYANDNGVDGEWTYDDATKKFTVTE	2	NA	0.541437079074902	0.145504694560423	NA	NA
GB1	Binding	QYKLILNGKTLVGETTTEAVDAATAEKVFKQYANDNGVDGEWTYDDATKWFTVTE	2	NA	0.356068054227305	0.102952461868638	NA	NA
GB1	Binding	QYKLILNGKTLVGETTTEAVDAATAEKVFKQYANDNGVDGEWTYDDATKVFTVTE	2	NA	0.319306784746207	0.0807702779264573	NA	NA
GB1	Binding	QYKLILNGKTLVGETTTEAVDAATAEKVFKQYANDNGVDGEWTYDDATKQFTVTE	2	NA	0.294037814856839	0.143747198149455	NA	NA
GB1	Binding	QYKLILNGKTLVGETTTEAVDAATAEKVFKQYANDNGVDGEWTYDDATKSFTVTE	2	NA	-0.287613085194073	0.0979065413783769	NA	NA
GB1	Binding	QYKLILNGKTLVGETTTEAVDAATAEKVFKQYANDNGVDGEWTYDDATKRFTVTE	2	NA	0.580872547934077	0.0781099561978102	NA	NA
GB1	Binding	QYKLILNGKTLKGEVTTEAVDAATAEKVFKQYANDNGEDGEWTYDDATKTFTVTE	2	NA	-3.59104256965714	0.256121737203562	NA	NA
GB1	Binding	QYKLILNGKTLVGETTTEAVDAATAEKVFKQYANDNGVDGEWTYDDATKYFTVTE	2	NA	0.870078688406951	0.162265901539108	NA	NA
GB1	Binding	QYKLILNGKTLKGEVTTEAVDAATAEKVFKQYANDNGDDGEWTYDDATKTFTVTE	2	NA	-4.61681773036101	0.506310970984307	NA	NA
GB1	Binding	QYKLILNGKTLKGETTTEAVDAATAEKVFKQYANANGVDGEWTYDDATKFFTVTE	2	NA	0.588651594551903	0.102825806852405	NA	NA
GB1	Binding	QYKLILNGKTLFGETTTEAVDAATAEKVFKQYALDNGVDGEWTYDDATKTFTVTE	2	NA	-3.96653715211499	0.542529765388138	NA	NA
GB1	Binding	QYKLILNGKTLKGETTTEAVDAATAEKVFYQYANDNGVDGEWTYDDYTKTFTVTE	2	NA	-4.77145773786515	0.730849601996542	NA	NA
GB1	Binding	QYKLILNGKTLKGETTTEAVDAATAEKVFKQYANANGVDGEWTYDDATKEFTVTE	2	NA	0.798374675140568	0.0738972836768005	NA	NA
GB1	Binding	QYKLILNGKTLFGETTTEAVDAATAEKVFKQYAHDNGVDGEWTYDDATKTFTVTE	2	NA	-3.60436375273147	1.01920910605646	NA	NA
GB1	Binding	QYKLILNGKTLFGETTTEAVDAATAEKVFKQYAKDNGVDGEWTYDDATKTFTVTE	2	NA	-3.73951647855107	1.14931383584413	NA	NA
GB1	Binding	QYKLILNGKTLKGETTTEAVDAATAEKVFKQYANANGVDGEWTYDDATKAFTVTE	2	NA	0.207542457943241	0.0785642651961718	NA	NA
GB1	Binding	QYKLILNGKTLFGETTTEAVDAATAEKVFKQYAEDNGVDGEWTYDDATKTFTVTE	2	NA	-4.02902109670684	0.633604692738495	NA	NA
GB1	Binding	QYKLILNGKTLKGETTTEAVDAATAEKVFRQYANDNGVDGEWTYDDYTKTFTVTE	2	NA	-1.40323211805156	0.0669802240441732	NA	NA
GB1	Binding	QYKLILNGKTLKGETTTEAVDAATAEKVFKQYANANGVDGEWTYDDATKLFTVTE	2	NA	1.11653139156474	0.0651953492457258	NA	NA
GB1	Binding	QYKLILNGKTLKGETTTEAVDAATAEKVFKQYANANGVDGEWTYDDATKMFTVTE	2	NA	0.816842477205544	0.0833363148932703	NA	NA
GB1	Binding	QYKLILNGKTLFGETTTEAVDAATAEKVFKQYAADNGVDGEWTYDDATKTFTVTE	2	NA	-4.77927693615296	0.364096879136947	NA	NA
GB1	Binding	QYKLILNGKTLKGETTTEAVDAATAEKVFVQYANDNGVDGEWTYDDYTKTFTVTE	2	NA	-4.66145607319985	0.60982454676588	NA	NA
GB1	Binding	QYKLILNGKTLKGETTTEAVDAATAEKVFKQYANANGVDGEWTYDDATKHFTVTE	2	NA	0.731621374865681	0.106775586018034	NA	NA
GB1	Binding	QYKLILNGKTLKGETTTEAVDAATAEKVFTQYANDNGVDGEWTYDDYTKTFTVTE	2	NA	-4.92940816152082	0.37461488109796	NA	NA
GB1	Binding	QYKLILNGKTLKGETTTEAVDAATAEKVFKQYANANGVDGEWTYDDATKVFTVTE	2	NA	0.965078397095205	0.0599078244418076	NA	NA
GB1	Binding	QYKLILNGKTLKGETTTEAVDAATAEKVFKQYANANGVDGEWTYDDATKWFTVTE	2	NA	0.803011318435656	0.0689107348588473	NA	NA
GB1	Binding	QYKLILNGKTLKGETTTEAVDAATAEKVFIQYANDNGVDGEWTYDDYTKTFTVTE	2	NA	-5.69776993493045	0.719324387252748	NA	NA
GB1	Binding	QYKLILNGKTLKGETTTEAVDAATAEKVFHQYANDNGVDGEWTYDDYTKTFTVTE	2	NA	-5.11258809841324	0.507742965533527	NA	NA
GB1	Binding	QYKLILNGKTLKGETTTEAVDAATAEKVFKQYANANGVDGEWTYDDATKRFTVTE	2	NA	0.781252204187874	0.0516072522498434	NA	NA
GB1	Binding	QYKLILNGKTLKGETTTEAVDAATAEKVFKQYANANGVDGEWTYDDATKSFTVTE	2	NA	0.186706400834651	0.0663129122585064	NA	NA
GB1	Binding	QYKLILNGKTLKGETTTEAVDAATAEKVFMQYANDNGVDGEWTYDDYTKTFTVTE	2	NA	-4.52297649245489	0.455613462860807	NA	NA
GB1	Binding	QYKLILNGKTLKGETTTEAVDAATAEKVFLQYANDNGVDGEWTYDDYTKTFTVTE	2	NA	-5.14840685719895	0.51665157793736	NA	NA
GB1	Binding	QYKLILNGKTLFGETTTEAVDAATAEKVFKQYATDNGVDGEWTYDDATKTFTVTE	2	NA	-2.8551787480663	0.263317766170961	NA	NA
GB1	Binding	QYKLILNGKTLKGETTTEAVDAATAEKVFAQYANDNGVDGEWTYDDYTKTFTVTE	2	NA	-5.23994573468712	1.00902831453597	NA	NA
GB1	Binding	QYKLILNGKTLFGETTTEAVDAATAEKVFKQYAVDNGVDGEWTYDDATKTFTVTE	2	NA	-5.54334444537426	0.720631882764158	NA	NA
GB1	Binding	QYKLILNGKTLKGETTTEAVDAATAEKVFGQYANDNGVDGEWTYDDYTKTFTVTE	2	NA	-4.58058378918764	0.757370499822469	NA	NA
GB1	Binding	QYKLILNGKTLFGETTTEAVDAATAEKVFKQYASDNGVDGEWTYDDATKTFTVTE	2	NA	-3.40264572115072	0.257708291318357	NA	NA
GB1	Binding	QYKLILNGKTLKGETTTEAVDAATAEKVFKQYANANGVDGEWTYDDATKYFTVTE	2	NA	0.739707449141114	0.0901851049935227	NA	NA
GB1	Binding	QYKLILNGKTLKGETTTEAVDAATAEKVFNQYANDNGVDGEWTYDDATKTTTVTE	2	NA	-4.8640133173831	0.460878195107687	NA	NA
GB1	Binding	QYKLILNGKTLKGETTTEAVDAATAEKVFLQYANDNGVDGEWTYDDATKTTTVTE	2	NA	-5.18153712795781	0.384511134526419	NA	NA
GB1	Binding	QYKLILNGKTLKGETTTEAVDAATAEKVFHQYANDNGVDGEWTYDDATKTTTVTE	2	NA	-5.32677309386744	0.382275875253772	NA	NA
GB1	Binding	QYKLILNGKTLKGETTTEAVDAATAEKVFIQYANDNGVDGEWTYDDATKTTTVTE	2	NA	-5.41597120245409	0.310047340384254	NA	NA
GB1	Binding	QYKLILNGKTLKGETTTEAVDAATAEKVFFQYANDNGVDGEWTYDDATKTTTVTE	2	NA	-5.06448258906631	0.51775562933041	NA	NA
GB1	Binding	QYKLILNGKTLKGETTTEAVDAATAEKVFGQYANDNGVDGEWTYDDATKTTTVTE	2	NA	-5.71923982525255	0.591726541843809	NA	NA
GB1	Binding	QYKLILNGKTLKGETTTEAVDAATAEKVFDQYANDNGVDGEWTYDDATKTTTVTE	2	NA	-4.76955786083068	0.583974656505228	NA	NA
GB1	Binding	QYKLILNGKTLKGETTTEAVDAATAEKVFEQYANDNGVDGEWTYDDATKTTTVTE	2	NA	-4.20025098562982	0.507341123687267	NA	NA
GB1	Binding	QYKLILNGKTLKGETTTEAVDAATAEKVFCQYANDNGVDGEWTYDDATKTTTVTE	2	NA	-3.52821371060019	0.535239085122393	NA	NA
GB1	Binding	QYKLILNGKTLKGETTTEAVDAATAEKVFAQYANDNGVDGEWTYDDATKTTTVTE	2	NA	-6.07875609066139	1.00759754882778	NA	NA
GB1	Binding	QYKHILNGKTLKGETTTEAVDAATAEKVFKQYANDNGVDGEWTNDDATKTFTVTE	2	NA	-4.943489282877	0.743584973910636	NA	NA
GB1	Binding	QYKLILNGKTLKGETTTEAVDAATAEKVFYQYANDNGVDGEWTYDDATKTTTVTE	2	NA	-5.85978001475116	1.02149873226533	NA	NA
GB1	Binding	QYKLILNGKTLKGETTTEAVDAATAEKVFVQYANDNGVDGEWTYDDATKTTTVTE	2	NA	-5.10536982646328	0.505442992472219	NA	NA
GB1	Binding	QYKLILNGKTLKGETTTEAVDAATAEKVFWQYANDNGVDGEWTYDDATKTTTVTE	2	NA	-5.83209827178752	1.00790369872948	NA	NA
GB1	Binding	QYKLILNGKTLKGETTTEAVDAATAEKVFTQYANDNGVDGEWTYDDATKTTTVTE	2	NA	-5.57832361772794	0.292273050921371	NA	NA
GB1	Binding	LYKLILNGKTLKGETTTEAVDAATAEKVFHQYANDNGVDGEWTYDDATKTFTVTE	2	NA	-5.12151626899817	1.00934325247748	NA	NA
GB1	Binding	QYKLILNGKTLKGETTTEAVDAATAEKVFRQYANDNGVDGEWTYDDATKTTTVTE	2	NA	-4.86574953508313	0.21386556200824	NA	NA
GB1	Binding	QYKLILNGKTLKGETTTEAVDAATAEKVFSQYANDNGVDGEWTYDDATKTTTVTE	2	NA	-5.37101318580592	0.511506048803469	NA	NA
GB1	Binding	QYKLILNGKTLKGETTTEAVDAATAEKVFPQYANDNGVDGEWTYDDATKTTTVTE	2	NA	-5.25664076748874	0.29908859419038	NA	NA
GB1	Binding	QYKLILNGKTLWGETYTEAVDAATAEKVFKQYANDNGVDGEWTYDDATKTFTVTE	2	NA	0.615776111957395	0.0864335449389592	NA	NA
GB1	Binding	QYKLILNGKTLKGEVTTEAVDAATAEKVFKQYANDNGPDGEWTYDDATKTFTVTE	2	NA	-4.81545063399236	0.605866302534772	NA	NA
GB1	Binding	QYKLILNGKTLKGETTTSAVDAATAEKVFKQYANDNGVDGEWTYDDATMTFTVTE	2	NA	-0.245664247017951	0.145670807037514	NA	NA
GB1	Binding	PYKLILNGKTLKGETTTEAVDAATAEKVFHQYANDNGVDGEWTYDDATKTFTVTE	2	NA	-4.29392729887148	0.35959306200977	NA	NA
GB1	Binding	QYKLILNGKTLKGETTTEAVDAATAEKVFKQYANDNGVLGSWTYDDATKTFTVTE	2	NA	0.104348978888686	0.0313453172606979	NA	NA
GB1	Binding	QYKLILNGKTLWGETVTEAVDAATAEKVFKQYANDNGVDGEWTYDDATKTFTVTE	2	NA	0.0475586230643652	0.0845780932962445	NA	NA
GB1	Binding	QYKLILNGKTLKGETTTEAVDAATAEKVFKQYANDNGVDGEWTYMDATKTFTHTE	2	NA	-2.90377198396884	0.409014154801977	NA	NA
GB1	Binding	QYKLILNGKTLWGETPTEAVDAATAEKVFKQYANDNGVDGEWTYDDATKTFTVTE	2	NA	-1.29234271250987	0.179125687641636	NA	NA
GB1	Binding	QYKLILNGKTLKGEITTEAVDAATAEKVFKQYANDNGVDGEWTYDDATKTFTVTW	2	NA	-1.73885875191887	0.156388905363461	NA	NA
GB1	Binding	QYKHILNGKTLKGETTTEAVDAATAEKVFKQYANDNGVDGEWTLDDATKTFTVTE	2	NA	-5.48410568221814	0.200013841416323	NA	NA
GB1	Binding	QYKLILNGKTLWGETQTEAVDAATAEKVFKQYANDNGVDGEWTYDDATKTFTVTE	2	NA	0.434184239434683	0.0740040942336188	NA	NA
GB1	Binding	WYKLILNGKTLKGETTTEAVDAATWEKVFKQYANDNGVDGEWTYDDATKTFTVTE	2	NA	-3.3697785416618	0.779509722052728	NA	NA
GB1	Binding	QYKLILNGKTLKGETTTEAVDAATAEKVFKQYANDNGVDGEWTYMDATKTFTLTE	2	NA	-1.11028903545669	0.0629147344665269	NA	NA
GB1	Binding	QYKLILNGKTLKFETTTEMVDAATAEKVFKQYANDNGVDGEWTYDDATKTFTVTE	2	NA	-2.94841161501939	0.221602267364386	NA	NA
GB1	Binding	QYKLILNGKTLWGETLTEAVDAATAEKVFKQYANDNGVDGEWTYDDATKTFTVTE	2	NA	0.00135525466979399	0.0641333335693083	NA	NA
GB1	Binding	QYKLILNGKTLKGETTTEAVDAATAEKVFKQYANDNGVDGEWTYDKATKTYTVTE	2	NA	-1.58678599555654	0.107372763482226	NA	NA
GB1	Binding	QYKLILNGKTLKGETTTEAVDAATAEKVFKQYANDNGVDGEWTYDKATKTWTVTE	2	NA	-4.32389396682778	0.229007424776603	NA	NA
GB1	Binding	QYKLILNGKTLKGETTTEAVDAATAEKVFKQYANDNGVDGEWTYDKATKTVTVTE	2	NA	-3.42740799243407	0.182077057383795	NA	NA
GB1	Binding	QYKLILNGKTLKGETTTEAVDAATAEKVPKQYANDNGVDGEWTYPDATKTFTVTE	2	NA	-3.53076166468896	0.8365824591655	NA	NA
GB1	Binding	QYKLILNGKTLKGETTTEAVDAATAEKVFKQYANDNGVDGEWTYDKATKTTTVTE	2	NA	-4.62456250504763	0.358602593716052	NA	NA
GB1	Binding	QYKLILNGKTLKGETTTEAVDAATAEKVFKQYANDNGVDGEWTYDKATKTSTVTE	2	NA	-4.97235519263249	0.296015689267768	NA	NA
GB1	Binding	QYKLILNGKTLKGETTTEAVDAATAEKVFKQYANDNGVDGEWTYDKATKTRTVTE	2	NA	-5.84779492904555	0.338447794894581	NA	NA
GB1	Binding	QYKLILNGKTLKGETTTEAVDAATAEKVFKQYANDNGVDGEWTYDKATKTQTVTE	2	NA	-4.81046140300507	0.53009116733553	NA	NA
GB1	Binding	QYKLILNGKTLKGETTTEAVDAATAEKVFKQYANDNGVDGEWTYDKATKTPTVTE	2	NA	-4.74489420146553	0.427053464132062	NA	NA
GB1	Binding	QYKLILNGKTLKGETTTEAVDAATAEKVKKQYANDNGVDGEWTYPDATKTFTVTE	2	NA	-4.30943101868707	1.08809391957701	NA	NA
GB1	Binding	QYKLILNGKTLKGETTTEAVDAATAEKVFKQYANDNGVDGEWTYDKATKTMTVTE	2	NA	-0.627814517644336	0.0829524746738417	NA	NA
GB1	Binding	QYKLILNGKTLKGETTTEAVDAATAEKVFKQYANDNGVDGEWTYDKATKTLTVTE	2	NA	-0.743681852898319	0.060487935422018	NA	NA
GB1	Binding	QYKLILNGKTLKGETTTEAVDAATAEKVNKQYANDNGVDGEWTYPDATKTFTVTE	2	NA	-3.65168583610705	0.764625339335892	NA	NA
GB1	Binding	QYKLILNGKTLKGETTTEAVDAATAEKVFKQYANDNGVDGEWTYDKATKTITVTE	2	NA	-2.00133201779526	0.135692358827739	NA	NA
GB1	Binding	QYKLILNGKTLKGETTTEAVDAATAEKVFKQYANDNGVDGEWTYDKATKTHTVTE	2	NA	-3.42028824555082	0.253128603766717	NA	NA
GB1	Binding	QYKLILNGKTLKGETTTEAVDAATAEKVFKQYANDNGVDGEWTYDKATKTGTVTE	2	NA	-5.87192316247325	0.412226388112466	NA	NA
GB1	Binding	QYKLILNGKTLKGETTTEAVDAATAEKVCKQYANDNGVDGEWTYPDATKTFTVTE	2	NA	-1.03959498665489	1.15660152674839	NA	NA
GB1	Binding	QYKLILNGKTLKGETTTEAVDAATAEKVFKQYANDNGVDGEWTYDKATKTETVTE	2	NA	-5.21079053100856	1.00910247110933	NA	NA
GB1	Binding	QYKLILNGKTLKGETTTEAVDAATAEKVFKQYANDNGVDGEWTYDKATKTDTVTE	2	NA	-4.32030069092397	0.630679062027465	NA	NA
GB1	Binding	QYKLILNGKTLKGETTTEAVDAATAEKVFKQYANDNGVDGEWTYDKATKTCTVTE	2	NA	-3.80552561596012	0.283654295829077	NA	NA
GB1	Binding	QYKLILNGKTLKGETTTEAVDAATAEKVFKQYANDNGVDGEWTYDKATKTATVTE	2	NA	-4.38261816379681	0.36237286853445	NA	NA
GB1	Binding	QYKLILNGKTLKGETTTEAVDAATAEKVFKQYANDNGVDGEWTYMDATKTFTCTE	2	NA	0.223656780547323	0.0937104484707062	NA	NA
GB1	Binding	QYKLILNGKTLKGETTTEAVDAATPEKVFKQYANDNGVDGEWTYDDACKTFTVTE	2	NA	-2.57458225462173	0.0999716330123912	NA	NA
GB1	Binding	YYKLILNGKTLKGETTTEAVDAATWEKVFKQYANDNGVDGEWTYDDATKTFTVTE	2	NA	-3.39042287648133	0.357672186582965	NA	NA
GB1	Binding	QYKLILNGKTLWGETDTEAVDAATAEKVFKQYANDNGVDGEWTYDDATKTFTVTE	2	NA	-0.797650510648852	0.117227076063361	NA	NA
GB1	Binding	QYKLILFGKTLKGETTTEHVDAATAEKVFKQYANDNGVDGEWTYDDATKTFTVTE	2	NA	-0.199199234611178	0.218696959877133	NA	NA
GB1	Binding	QYKLILNGKTLWGETETEAVDAATAEKVFKQYANDNGVDGEWTYDDATKTFTVTE	2	NA	0.089260024505132	0.0640783610540876	NA	NA
GB1	Binding	QYKLILNGKTLKGEPTTEAVNAATAEKVFKQYANDNGVDGEWTYDDATKTFTVTE	2	NA	-0.799031503371672	0.0447314963675044	NA	NA
GB1	Binding	QYKLILAGKTLKGETTTEHVDAATAEKVFKQYANDNGVDGEWTYDDATKTFTVTE	2	NA	-0.741273772454395	0.0862934616351606	NA	NA
GB1	Binding	QYKLILNGKTLWGETFTEAVDAATAEKVFKQYANDNGVDGEWTYDDATKTFTVTE	2	NA	0.344903825032325	0.0951387500033176	NA	NA
GB1	Binding	QYKLILNGKTLKCETTTEAVDAATAEKVFKQYANDNGVDGEWTYDDPTKTFTVTE	2	NA	-1.19201847395575	0.237679232755463	NA	NA
GB1	Binding	QYKLILNGKTLKAETTTEAVDAATAEKVFKQYANDNGVDGEWTYDDPTKTFTVTE	2	NA	-1.37378224206911	0.134477453419222	NA	NA
GB1	Binding	QYKLILNGKTLKGETTTVAVDAATAEKVCKQYANDNGVDGEWTYDDATKTFTVTE	2	NA	0.0928944523403792	0.220371901723584	NA	NA
GB1	Binding	QYKLILNGKTLKFETTTEAVDAATAEKVFKQYANDNGVDGEWTYDDPTKTFTVTE	2	NA	-1.59382551042566	0.269166410601664	NA	NA
GB1	Binding	QYKLILNGKTLKEETTTEAVDAATAEKVFKQYANDNGVDGEWTYDDPTKTFTVTE	2	NA	-1.01205774124336	0.241978107155037	NA	NA
GB1	Binding	QYKLILNGKTLKDETTTEAVDAATAEKVFKQYANDNGVDGEWTYDDPTKTFTVTE	2	NA	-2.24189157176746	0.333061583005942	NA	NA
GB1	Binding	QQKLILNGKTLWGETTTEAVDAATAEKVFKQYANDNGVDGEWTYDDATKTFTVTE	2	NA	-2.12417174797707	0.25922966875716	NA	NA
GB1	Binding	QPKLILNGKTLWGETTTEAVDAATAEKVFKQYANDNGVDGEWTYDDATKTFTVTE	2	NA	-3.12428979304018	0.120197264631626	NA	NA
GB1	Binding	QSKLILNGKTLWGETTTEAVDAATAEKVFKQYANDNGVDGEWTYDDATKTFTVTE	2	NA	-1.77536454093992	0.124561670499816	NA	NA
GB1	Binding	QRKLILNGKTLWGETTTEAVDAATAEKVFKQYANDNGVDGEWTYDDATKTFTVTE	2	NA	-2.90474226714645	0.202351636249218	NA	NA
GB1	Binding	QYKLILNGKTLKGETTTVAVDAATAEKVKKQYANDNGVDGEWTYDDATKTFTVTE	2	NA	-2.35195224571524	1.03700913571384	NA	NA
GB1	Binding	QTKLILNGKTLWGETTTEAVDAATAEKVFKQYANDNGVDGEWTYDDATKTFTVTE	2	NA	-2.2125673575019	0.146472705137323	NA	NA
GB1	Binding	QYKLILNGKTLKGETTTVAVDAATAEKVIKQYANDNGVDGEWTYDDATKTFTVTE	2	NA	-1.07090953534289	0.286859666973606	NA	NA
GB1	Binding	QVKLILNGKTLWGETTTEAVDAATAEKVFKQYANDNGVDGEWTYDDATKTFTVTE	2	NA	-0.887599276320961	0.150562858078304	NA	NA
GB1	Binding	QYKLILNGKTLKSETTTEAVDAATAEKVFKQYANDNGVDGEWTYDDPTKTFTVTE	2	NA	-1.45680465437075	0.152769521588497	NA	NA
GB1	Binding	QHKLILNGKTLWGETTTEAVDAATAEKVFKQYANDNGVDGEWTYDDATKTFTVTE	2	NA	0.606093677797564	0.0651310911239674	NA	NA
GB1	Binding	QYKLILNGKTLKQETTTEAVDAATAEKVFKQYANDNGVDGEWTYDDPTKTFTVTE	2	NA	-1.49124144141606	0.213343792656788	NA	NA
GB1	Binding	QYKLILNGKTLKPETTTEAVDAATAEKVFKQYANDNGVDGEWTYDDPTKTFTVTE	2	NA	-2.25885143535891	0.131149722377686	NA	NA
GB1	Binding	QMKLILNGKTLWGETTTEAVDAATAEKVFKQYANDNGVDGEWTYDDATKTFTVTE	2	NA	-0.206021707229093	0.136956134382891	NA	NA
GB1	Binding	QLKLILNGKTLWGETTTEAVDAATAEKVFKQYANDNGVDGEWTYDDATKTFTVTE	2	NA	0.179138718030703	0.0662442283075081	NA	NA
GB1	Binding	QYKLILNGKTLKTETTTEAVDAATAEKVFKQYANDNGVDGEWTYDDPTKTFTVTE	2	NA	-1.21920114413208	0.122298551288952	NA	NA
GB1	Binding	QAKLILNGKTLWGETTTEAVDAATAEKVFKQYANDNGVDGEWTYDDATKTFTVTE	2	NA	-0.622368210913498	0.0910057182567195	NA	NA
GB1	Binding	QYKLILNGKTLKYETTTEAVDAATAEKVFKQYANDNGVDGEWTYDDPTKTFTVTE	2	NA	-1.50658696191692	0.245989060789155	NA	NA
GB1	Binding	QYKLILNGKTLWGETCTEAVDAATAEKVFKQYANDNGVDGEWTYDDATKTFTVTE	2	NA	0.444535805636612	0.0908865460027999	NA	NA
GB1	Binding	QDKLILNGKTLWGETTTEAVDAATAEKVFKQYANDNGVDGEWTYDDATKTFTVTE	2	NA	-3.48355792202463	0.523659026690176	NA	NA
GB1	Binding	QYKLILNGKTLKGETTTVAVDAATAEKVYKQYANDNGVDGEWTYDDATKTFTVTE	2	NA	0.182014832775166	0.231125590033186	NA	NA
GB1	Binding	QFKLILNGKTLWGETTTEAVDAATAEKVFKQYANDNGVDGEWTYDDATKTFTVTE	2	NA	0.592314573316689	0.10435252150409	NA	NA
GB1	Binding	QYKLILNGKTTKGETTTEAVDAATAEKVFKQYANDNGVDGEWTYDDANKTFTVTE	2	NA	-1.56899453559813	0.0896432411000055	NA	NA
GB1	Binding	QYKLILNGKTLKGETTTEAVDAATAAKVFKQYANDLGVDGEWTYDDATKTFTVTE	2	NA	-5.74294818434544	0.713413868553402	NA	NA
GB1	Binding	QYKLILNGKTTKGETTTEAVDAATAEKVFKQYANDNGVDGEWTYDDALKTFTVTE	2	NA	-1.50622851348559	0.0559352392598136	NA	NA
GB1	Binding	QYKLILNGKTTKGETTTEAVDAATAEKVFKQYANDNGVDGEWTYDDAMKTFTVTE	2	NA	-1.62828377774876	0.0921263586235395	NA	NA
GB1	Binding	QYKLILNGKTLKGETTTEAVDAATAAKVFKQYANDIGVDGEWTYDDATKTFTVTE	2	NA	-5.81417123820878	0.585015006070443	NA	NA
GB1	Binding	QYKLILNGKTTKGETTTEAVDAATAEKVFKQYANDNGVDGEWTYDDAKKTFTVTE	2	NA	-1.62326274255252	0.138473866465859	NA	NA
GB1	Binding	QYKLILNGKTLKGETTTEAVDAATAAKVFKQYANDKGVDGEWTYDDATKTFTVTE	2	NA	-5.92595894239648	0.582670493477737	NA	NA
GB1	Binding	QYKLILNGKTTKGETTTEAVDAATAEKVFKQYANDNGVDGEWTYDDAIKTFTVTE	2	NA	-1.23372184760397	0.0512469099954637	NA	NA
GB1	Binding	QYKLILNGKTTKGETTTEAVDAATAEKVFKQYANDNGVDGEWTYDDAFKTFTVTE	2	NA	-1.60763287206494	0.0498287008248319	NA	NA
GB1	Binding	QYKLILNGKTTKGETTTEAVDAATAEKVFKQYANDNGVDGEWTYDDAGKTFTVTE	2	NA	-1.62262028241079	0.0696791404698871	NA	NA
GB1	Binding	QYKLILNGKTTKGETTTEAVDAATAEKVFKQYANDNGVDGEWTYDDADKTFTVTE	2	NA	-1.64710888141667	0.106460014508224	NA	NA
GB1	Binding	QYKLILNGKTTKGETTTEAVDAATAEKVFKQYANDNGVDGEWTYDDAEKTFTVTE	2	NA	-1.72154899760918	0.154126336283946	NA	NA
GB1	Binding	QYKLILNGKTTKGETTTEAVDAATAEKVFKQYANDNGVDGEWTYDDACKTFTVTE	2	NA	-1.51861957251605	0.0821604988593643	NA	NA
GB1	Binding	QYKLILNGKTLKGETTTEAVDAATAAKVFKQYANDCGVDGEWTYDDATKTFTVTE	2	NA	-3.45020602740418	1.01845451846518	NA	NA
GB1	Binding	QYKLILNGKTTKGETTTEAVDAATAEKVFKQYANDNGVDGEWTYDDAAKTFTVTE	2	NA	-1.46577366156501	0.0874946691301573	NA	NA
GB1	Binding	QYKLILNGKTLKGEITTEAVDAATAEKVFKQYANDNGVDGEWTYDDATKVFTVTE	2	NA	0.260124214018219	0.0780568122659262	NA	NA
GB1	Binding	QYKLILNGKTTKGETTTEAVDAATAEKVFKQYANDNGVDGEWTYDDAYKTFTVTE	2	NA	-1.54543618719517	0.0888239720632371	NA	NA
GB1	Binding	QYKLILNGKTTKGETTTEAVDAATAEKVFKQYANDNGVDGEWTYDDAVKTFTVTE	2	NA	-1.65141080940668	0.0564908988533833	NA	NA
GB1	Binding	QYKLILNGKTTKGETTTEAVDAATAEKVFKQYANDNGVDGEWTYDDAWKTFTVTE	2	NA	-1.23502302288582	0.133646073124551	NA	NA
GB1	Binding	QYKLILNGKTLKGETTTEAVDAATAAKVFKQYANDWGVDGEWTYDDATKTFTVTE	2	NA	-4.45514276227951	1.01199641635299	NA	NA
GB1	Binding	QYKLILNGKTTKGETTTEAVDAATAEKVFKQYANDNGVDGEWTYDDARKTFTVTE	2	NA	-1.43456559887919	0.0902989759135204	NA	NA
GB1	Binding	QYKLILNGKTTKGETTTEAVDAATAEKVFKQYANDNGVDGEWTYDDASKTFTVTE	2	NA	-1.27617501398359	0.0641256702249304	NA	NA
GB1	Binding	QYKLILNGKTTKGETTTEAVDAATAEKVFKQYANDNGVDGEWTYDDAPKTFTVTE	2	NA	-2.43337086251435	0.21877636770584	NA	NA
GB1	Binding	QYKLILNGKTLKGETTTEAVDAATAAKVFKQYANDRGVDGEWTYDDATKTFTVTE	2	NA	-5.44713336467379	1.00855846604158	NA	NA
GB1	Binding	QYKLILNGKTLKGEITTEAVDAATAEKVFKQYANDNGVDGEWTYDDATKHFTVTE	2	NA	0.0407143628075396	0.161343082791297	NA	NA
GB1	Binding	QYKLILNGKTLKGETTTEAVDAATAEKVFKQYANDNGGDGEWTYDDATKTETVTE	2	NA	-5.6674958923395	0.414346077920184	NA	NA
GB1	Binding	QYKLILNGKTLKGEITTEAVDAATAEKVFKQYANDNGVDGEWTYDDATKIFTVTE	2	NA	0.311493420974578	0.135133018946165	NA	NA
GB1	Binding	QYKLILNGKTLKGETTTEAVDAATAEKVFKQYANDNGVDGEWTYMDATKTFTTTE	2	NA	-0.759366784297348	0.123681148255543	NA	NA
GB1	Binding	QYKLILWGKTLKGETTTEHVDAATAEKVFKQYANDNGVDGEWTYDDATKTFTVTE	2	NA	-0.458807808095576	0.204122433320658	NA	NA
GB1	Binding	QYKLILNGKTLKGETTTEAVDAATAEKVFKQYANDEGVDGEWTYDDATCTFTVTE	2	NA	-1.97630454206427	0.312641740880736	NA	NA
GB1	Binding	QYKLILNGKTLKGEITTEAVDAATAEKVFKQYANDNGVDGEWTYDDATKKFTVTE	2	NA	-0.018457540673253	0.137217506541441	NA	NA
GB1	Binding	QYKLILNGKTLKGETTTEAVDASTAEKVFKQYANDNGVDGEWTYSDATKTFTVTE	2	NA	0.885177662903508	0.056105772278611	NA	NA
GB1	Binding	QYKLILNGKTPKGETTTEAVDAATAEKVFKQYANDNGVDGEWTYDDAFKTFTVTE	2	NA	-2.49904168415861	0.057530815120055	NA	NA
GB1	Binding	QYKLILNGKTLKGEITTEAVDAATAEKVFKQYANDNGVDGEWTYDDATKLFTVTE	2	NA	0.407245683110097	0.0837221136455355	NA	NA
GB1	Binding	QYKLILNGKTLKGETTTEAVDAATAEKVFKQYANDNGVDGEWTYMDATKTFTWTE	2	NA	-0.581124927540972	0.126200801122767	NA	NA
GB1	Binding	QYKLILNGKTLKGEITTEAVDAATAEKVFKQYANDNGVDGEWTYDDATKMFTVTE	2	NA	0.250401727181741	0.116367432842204	NA	NA
GB1	Binding	LYKLILNGRTLKGETTTEAVDAATAEKVFKQYANDNGVDGEWTYDDATKTFTVTE	2	NA	0.821804498403818	0.0275098537845537	NA	NA
GB1	Binding	MYKLILNGRTLKGETTTEAVDAATAEKVFKQYANDNGVDGEWTYDDATKTFTVTE	2	NA	0.957829208882657	0.0500546826341455	NA	NA
GB1	Binding	NYKLILNGRTLKGETTTEAVDAATAEKVFKQYANDNGVDGEWTYDDATKTFTVTE	2	NA	0.514286884270395	0.0357429766906205	NA	NA
GB1	Binding	QYKLILNGKTLKGETFTEAVDAATAEKVFKQYANDMGVDGEWTYDDATKTFTVTE	2	NA	-1.2848100843468	0.20250194989799	NA	NA
GB1	Binding	HYKLILNGRTLKGETTTEAVDAATAEKVFKQYANDNGVDGEWTYDDATKTFTVTE	2	NA	0.542579701499325	0.0298281887403552	NA	NA
GB1	Binding	IYKLILNGRTLKGETTTEAVDAATAEKVFKQYANDNGVDGEWTYDDATKTFTVTE	2	NA	0.787740585799279	0.0392581490806307	NA	NA
GB1	Binding	QYKLILNGKTLKGETCTEAVDAATAEKVFKQYANDMGVDGEWTYDDATKTFTVTE	2	NA	-1.63441174302492	0.203722932101722	NA	NA
GB1	Binding	KYKLILNGRTLKGETTTEAVDAATAEKVFKQYANDNGVDGEWTYDDATKTFTVTE	2	NA	0.605252354445071	0.0448277417063257	NA	NA
GB1	Binding	DYKLILNGRTLKGETTTEAVDAATAEKVFKQYANDNGVDGEWTYDDATKTFTVTE	2	NA	0.276695434993034	0.0523804375112746	NA	NA
GB1	Binding	EYKLILNGRTLKGETTTEAVDAATAEKVFKQYANDNGVDGEWTYDDATKTFTVTE	2	NA	0.309295473998434	0.0537408304737365	NA	NA
GB1	Binding	FYKLILNGRTLKGETTTEAVDAATAEKVFKQYANDNGVDGEWTYDDATKTFTVTE	2	NA	1.10220058195167	0.0504407369999012	NA	NA
GB1	Binding	GYKLILNGRTLKGETTTEAVDAATAEKVFKQYANDNGVDGEWTYDDATKTFTVTE	2	NA	0.522498400777508	0.0429409251817936	NA	NA
GB1	Binding	QYKLILNGKTLKGETITEAVDAATAEKVFKQYANDMGVDGEWTYDDATKTFTVTE	2	NA	-1.73219267144617	0.239090186669802	NA	NA
GB1	Binding	AYKLILNGRTLKGETTTEAVDAATAEKVFKQYANDNGVDGEWTYDDATKTFTVTE	2	NA	0.905008149371608	0.037360672192263	NA	NA
GB1	Binding	QYKLILNGKTLKGETKTEAVDAATAEKVFKQYANDMGVDGEWTYDDATKTFTVTE	2	NA	-1.50155051534316	0.255904794668839	NA	NA
GB1	Binding	CYKLILNGRTLKGETTTEAVDAATAEKVFKQYANDNGVDGEWTYDDATKTFTVTE	2	NA	0.407198056857249	0.0431261295048726	NA	NA
GB1	Binding	QYKLILNGKTLKGETWTEAVDAATAEKVFKQYANDMGVDGEWTYDDATKTFTVTE	2	NA	-0.984147232733295	0.335881962861775	NA	NA
GB1	Binding	QYKLILNGKTLKGETVTEAVDAATAEKVFKQYANDMGVDGEWTYDDATKTFTVTE	2	NA	-1.75138758111755	0.175331433980555	NA	NA
GB1	Binding	QYKLILNGKTLKGETQTEAVDAATAEKVFKQYANDMGVDGEWTYDDATKTFTVTE	2	NA	-2.17407614182863	0.298447924178438	NA	NA
GB1	Binding	YYKLILNGRTLKGETTTEAVDAATAEKVFKQYANDNGVDGEWTYDDATKTFTVTE	2	NA	0.642052236543963	0.044617399051114	NA	NA
GB1	Binding	QYKLILNGKTLKGETSTEAVDAATAEKVFKQYANDMGVDGEWTYDDATKTFTVTE	2	NA	-1.61767764899699	0.110028941319195	NA	NA
GB1	Binding	QYKLILNGKTLKGETRTEAVDAATAEKVFKQYANDMGVDGEWTYDDATKTFTVTE	2	NA	-1.42872939517361	0.127632155654784	NA	NA
GB1	Binding	TYKLILNGRTLKGETTTEAVDAATAEKVFKQYANDNGVDGEWTYDDATKTFTVTE	2	NA	0.765448310257462	0.0318028261763039	NA	NA
GB1	Binding	VYKLILNGRTLKGETTTEAVDAATAEKVFKQYANDNGVDGEWTYDDATKTFTVTE	2	NA	0.710276617027832	0.0423148670530715	NA	NA
GB1	Binding	WYKLILNGRTLKGETTTEAVDAATAEKVFKQYANDNGVDGEWTYDDATKTFTVTE	2	NA	0.687959483888303	0.0690277465619225	NA	NA
GB1	Binding	PYKLILNGRTLKGETTTEAVDAATAEKVFKQYANDNGVDGEWTYDDATKTFTVTE	2	NA	0.778935331685013	0.023738925349219	NA	NA
GB1	Binding	RYKLILNGRTLKGETTTEAVDAATAEKVFKQYANDNGVDGEWTYDDATKTFTVTE	2	NA	0.73861539039633	0.0283475653920912	NA	NA
GB1	Binding	SYKLILNGRTLKGETTTEAVDAATAEKVFKQYANDNGVDGEWTYDDATKTFTVTE	2	NA	0.607920194136804	0.0306254106556207	NA	NA
GB1	Binding	QYKLILNGKTLKGEITTEAVDAATAEKVFKQYANDNGVDGEWTYDDATKCFTVTE	2	NA	-0.13461765113655	0.133900330827598	NA	NA
GB1	Binding	QYKLILNGKTAKGETTTEAVDAATAEKVFKQYAMDNGVDGEWTYDDATKTFTVTE	2	NA	-5.18040057711197	0.714798163093969	NA	NA
GB1	Binding	QYKLILNGKTLKGEITTEAVDAATAEKVFKQYANDNGVDGEWTYDDATKDFTVTE	2	NA	-0.105897734177943	0.140613415832127	NA	NA
GB1	Binding	QYKLILNGKNLKGETTTEAVDAATDEKVFKQYANDNGVDGEWTYDDATKTFTVTE	2	NA	-3.80947506715798	1.14000804565147	NA	NA
GB1	Binding	QYKLILNGKTLKGETTTCAVDAATAEKVFKQYANDNGVDGEWTYDDATKTFYVTE	2	NA	-0.108886172980742	0.394928101925882	NA	NA
GB1	Binding	QYKHILNGKTLKGETTTEAVDAATAEKVFKQYANDNGVDGEWTEDDATKTFTVTE	2	NA	-4.78352463318433	0.613152906924102	NA	NA
GB1	Binding	QYKLILNGKTLKGETTTEACDAATAEKVFKQYANDNGVDGHWTYDDATKTFTVTE	2	NA	0.125935920126332	0.0493904367874745	NA	NA
GB1	Binding	QYKLILNGKTLKGETTTCAVDAATAEKVFKQYANDNGVDGEWTYDDATKTFQVTE	2	NA	-0.102639703380647	0.432325115745978	NA	NA
GB1	Binding	QMKLILNGKTLKGETTTEAVDAATAEKVFKQYANDNGVDGEWTYDDATKTQTVTE	2	NA	-5.35526042909252	1.01027163075113	NA	NA
GB1	Binding	QYKMILNGKTLKGETTTEAVDAATAEKVFKQYANDNGVDREWTYDDATKTFTVTE	2	NA	-5.7294462594666	0.509218796096073	NA	NA
GB1	Binding	QYKNILNGKTLKGETTTEAVDAATAEKVFKQYANDNGVDREWTYDDATKTFTVTE	2	NA	-6.42289343153248	0.583142030321535	NA	NA
GB1	Binding	QNKLILNGKTLKGETTTEAVDAATAEKVFKQYANDNGVDGEWTYDDATKTQTVTE	2	NA	-5.89474034105837	0.505459772134804	NA	NA
GB1	Binding	QYKHILNGKTLKGETTTEAVDAATAEKVFKQYANDNGVDREWTYDDATKTFTVTE	2	NA	-6.31759511213792	0.336697874352958	NA	NA
GB1	Binding	QHKLILNGKTLKGETTTEAVDAATAEKVFKQYANDNGVDGEWTYDDATKTQTVTE	2	NA	-5.62198074109371	0.360184598153864	NA	NA
GB1	Binding	QKKLILNGKTLKGETTTEAVDAATAEKVFKQYANDNGVDGEWTYDDATKTQTVTE	2	NA	-5.63663646343695	1.02611822585201	NA	NA
GB1	Binding	QYKKILNGKTLKGETTTEAVDAATAEKVFKQYANDNGVDREWTYDDATKTFTVTE	2	NA	-5.62128731168447	0.509829974431505	NA	NA
GB1	Binding	QYKDILNGKTLKGETTTEAVDAATAEKVFKQYANDNGVDREWTYDDATKTFTVTE	2	NA	-5.78538944084249	0.457530999338618	NA	NA
GB1	Binding	QYKEILNGKTLKGETTTEAVDAATAEKVFKQYANDNGVDREWTYDDATKTFTVTE	2	NA	-5.57207354432136	0.412592717858895	NA	NA
GB1	Binding	QYKFILNGKTLKGETTTEAVDAATAEKVFKQYANDNGVDREWTYDDATKTFTVTE	2	NA	-5.75674275545723	1.00978510483407	NA	NA
GB1	Binding	QYKGILNGKTLKGETTTEAVDAATAEKVFKQYANDNGVDREWTYDDATKTFTVTE	2	NA	-5.35126860997299	0.240182495370005	NA	NA
GB1	Binding	QAKLILNGKTLKGETTTEAVDAATAEKVFKQYANDNGVDGEWTYDDATKTQTVTE	2	NA	-5.26969298630938	0.52040554845167	NA	NA
GB1	Binding	QYKAILNGKTLKGETTTEAVDAATAEKVFKQYANDNGVDREWTYDDATKTFTVTE	2	NA	-5.50334175490939	0.216055007812235	NA	NA
GB1	Binding	QCKLILNGKTLKGETTTEAVDAATAEKVFKQYANDNGVDGEWTYDDATKTQTVTE	2	NA	-4.19895304419955	0.716664075039319	NA	NA
GB1	Binding	QYKCILNGKTLKGETTTEAVDAATAEKVFKQYANDNGVDREWTYDDATKTFTVTE	2	NA	-5.06632943959209	0.34065304560005	NA	NA
GB1	Binding	QYKLILNGNTLKGETTTEAVDAATAEKVFKQYANDNGVDGEWTYDDATKTFTATE	2	NA	0.147642191550137	0.0720465607953474	NA	NA
GB1	Binding	QYKYILNGKTLKGETTTEAVDAATAEKVFKQYANDNGVDREWTYDDATKTFTVTE	2	NA	-6.03410790515008	0.384380610653673	NA	NA
GB1	Binding	QYKLILNGKTLKGETTTEAVDAATAEKVFKQYANDNGADGEWTYDDATKTETVTE	2	NA	-5.85855128648295	0.387733200034016	NA	NA
GB1	Binding	QYKTILNGKTLKGETTTEAVDAATAEKVFKQYANDNGVDREWTYDDATKTFTVTE	2	NA	-5.75906666627818	0.2402454215822	NA	NA
GB1	Binding	QTKLILNGKTLKGETTTEAVDAATAEKVFKQYANDNGVDGEWTYDDATKTQTVTE	2	NA	-5.9787635698586	0.359050544971031	NA	NA
GB1	Binding	QYKVILNGKTLKGETTTEAVDAATAEKVFKQYANDNGVDREWTYDDATKTFTVTE	2	NA	-5.58384739933684	0.358232968869509	NA	NA
GB1	Binding	QVKLILNGKTLKGETTTEAVDAATAEKVFKQYANDNGVDGEWTYDDATKTQTVTE	2	NA	-5.71650031862202	0.71843652670877	NA	NA
GB1	Binding	QYKPILNGKTLKGETTTEAVDAATAEKVFKQYANDNGVDREWTYDDATKTFTVTE	2	NA	-6.15279034449423	0.232718172998871	NA	NA
GB1	Binding	QYKQILNGKTLKGETTTEAVDAATAEKVFKQYANDNGVDREWTYDDATKTFTVTE	2	NA	-5.23452367163313	0.253676913635142	NA	NA
GB1	Binding	QYKRILNGKTLKGETTTEAVDAATAEKVFKQYANDNGVDREWTYDDATKTFTVTE	2	NA	-5.84741009307362	0.219342575785263	NA	NA
GB1	Binding	QYKSILNGKTLKGETTTEAVDAATAEKVFKQYANDNGVDREWTYDDATKTFTVTE	2	NA	-5.8596057350228	0.240045359444643	NA	NA
GB1	Binding	QYKLILNGGTLKGETTTEAVIAATAEKVFKQYANDNGVDGEWTYDDATKTFTVTE	2	NA	-0.299721117184286	0.0632401792108063	NA	NA
GB1	Binding	QYKLILNGFTLKGETTTEAVIAATAEKVFKQYANDNGVDGEWTYDDATKTFTVTE	2	NA	-0.0524002935391624	0.0986917253777655	NA	NA
GB1	Binding	QYKLILNGETLKGETTTEAVIAATAEKVFKQYANDNGVDGEWTYDDATKTFTVTE	2	NA	-0.0570708795288207	0.0719217329873555	NA	NA
GB1	Binding	QYKLILNGDTLKGETTTEAVIAATAEKVFKQYANDNGVDGEWTYDDATKTFTVTE	2	NA	0.0836325882703533	0.0553249755446288	NA	NA
GB1	Binding	QYKLILNGCTLKGETTTEAVIAATAEKVFKQYANDNGVDGEWTYDDATKTFTVTE	2	NA	0.0809763504607536	0.11733402242266	NA	NA
GB1	Binding	QYKLILNGATLKGETTTEAVIAATAEKVFKQYANDNGVDGEWTYDDATKTFTVTE	2	NA	0.131697656323022	0.0844292057484569	NA	NA
GB1	Binding	QYKLILNGKELKGETTTEAADAATAEKVFKQYANDNGVDGEWTYDDATKTFTVTE	2	NA	-1.59625604652302	0.122291836861832	NA	NA
GB1	Binding	QYKLILNGNTLKGETTTEAVIAATAEKVFKQYANDNGVDGEWTYDDATKTFTVTE	2	NA	0.315447250241658	0.0495595146918425	NA	NA
GB1	Binding	QYKLILNGMTLKGETTTEAVIAATAEKVFKQYANDNGVDGEWTYDDATKTFTVTE	2	NA	0.104573746909066	0.0652480862893144	NA	NA
GB1	Binding	QYKLILNGLTLKGETTTEAVIAATAEKVFKQYANDNGVDGEWTYDDATKTFTVTE	2	NA	0.292042742892971	0.0477605608349407	NA	NA
GB1	Binding	QYKLILNGITLKGETTTEAVIAATAEKVFKQYANDNGVDGEWTYDDATKTFTVTE	2	NA	0.272889075566669	0.083127610693751	NA	NA
GB1	Binding	QYKLILNGHTLKGETTTEAVIAATAEKVFKQYANDNGVDGEWTYDDATKTFTVTE	2	NA	0.199594564397952	0.0525338794998663	NA	NA
GB1	Binding	QYKLILNGWTLKGETTTEAVIAATAEKVFKQYANDNGVDGEWTYDDATKTFTVTE	2	NA	0.1811277212657	0.121259362548715	NA	NA
GB1	Binding	QYKLILNGVTLKGETTTEAVIAATAEKVFKQYANDNGVDGEWTYDDATKTFTVTE	2	NA	0.29548899050312	0.0619941873149502	NA	NA
GB1	Binding	QYKLILNGTTLKGETTTEAVIAATAEKVFKQYANDNGVDGEWTYDDATKTFTVTE	2	NA	0.24268711834128	0.0590595895769317	NA	NA
GB1	Binding	QYKLILNGSTLKGETTTEAVIAATAEKVFKQYANDNGVDGEWTYDDATKTFTVTE	2	NA	0.198588081728019	0.0573802038325758	NA	NA
GB1	Binding	QYKLILNGRTLKGETTTEAVIAATAEKVFKQYANDNGVDGEWTYDDATKTFTVTE	2	NA	0.692316040492668	0.0452401343817393	NA	NA
GB1	Binding	QYKLILNGQTLKGETTTEAVIAATAEKVFKQYANDNGVDGEWTYDDATKTFTVTE	2	NA	0.13744745937137	0.0789676469573276	NA	NA
GB1	Binding	QYKLILNGPTLKGETTTEAVIAATAEKVFKQYANDNGVDGEWTYDDATKTFTVTE	2	NA	-0.629766927917851	0.0834734401663991	NA	NA
GB1	Binding	QYKLILNGKELKGETTTEADDAATAEKVFKQYANDNGVDGEWTYDDATKTFTVTE	2	NA	-2.2160608796722	0.174415794248344	NA	NA
GB1	Binding	QYKLILNGYTLKGETTTEAVIAATAEKVFKQYANDNGVDGEWTYDDATKTFTVTE	2	NA	0.285209075745353	0.0580735542400514	NA	NA
GB1	Binding	QYKLILNGKTLKGETTTCAVDAATAEKVFKQYANDNGVDGEWTYDDATKTFMVTE	2	NA	0.176599799734379	0.407725553846236	NA	NA
GB1	Binding	QYKLILNGKTLKGHTTTEAVDAAPAEKVFKQYANDNGVDGEWTYDDATKTFTVTE	2	NA	0.64797811336849	0.0589103551589757	NA	NA
GB1	Binding	QYKLILNGKTLKGETTTEAVDAATAESVFKQDANDNGVDGEWTYDDATKTFTVTE	2	NA	-5.57691565551056	0.452204247275734	NA	NA
GB1	Binding	QYKLILNGKTLKGHTTTEAVDAARAEKVFKQYANDNGVDGEWTYDDATKTFTVTE	2	NA	1.09754526004273	0.0508567286949892	NA	NA
GB1	Binding	QYKLILNGKTLKGETTTEAVDAATAESVFKQAANDNGVDGEWTYDDATKTFTVTE	2	NA	-4.80333986938671	0.19365093876005	NA	NA
GB1	Binding	QYKLILNGKTLKGETTTEAVDRATAEKVMKQYANDNGVDGEWTYDDATKTFTVTE	2	NA	-3.73022882495066	0.349286713554313	NA	NA
GB1	Binding	QYKLILNGKTLKGRTTTEAVGAATAEKVFKQYANDNGVDGEWTYDDATKTFTVTE	2	NA	0.454737061344991	0.0486971041696115	NA	NA
GB1	Binding	QYKLILNGKTLKGSTTTEAVGAATAEKVFKQYANDNGVDGEWTYDDATKTFTVTE	2	NA	0.701446786590916	0.0479412771594306	NA	NA
GB1	Binding	QYKLILNGKTLKGETTTEAVDAATAESVFKQMANDNGVDGEWTYDDATKTFTVTE	2	NA	-4.55222165665579	0.28542401448899	NA	NA
GB1	Binding	QYKLILNGKTLKGETSTEAVDAATAEKVFKQYANDNGVDVEWTYDDATKTFTVTE	2	NA	-4.05537314125351	0.171220299765629	NA	NA
GB1	Binding	QYKLILNGKTLKGETPTEAVDAATAEKVFKQYANDNGVDVEWTYDDATKTFTVTE	2	NA	-5.76397834647966	0.338625964619453	NA	NA
GB1	Binding	QYKLILNGKTLKGETTTEAVDRATAEKVCKQYANDNGVDGEWTYDDATKTFTVTE	2	NA	-3.79749697988624	0.419078339648982	NA	NA
GB1	Binding	QYKLILNGKTLKGETVTEAVDAATAEKVFKQYANDNGVDVEWTYDDATKTFTVTE	2	NA	-5.09289413892807	0.600000489979485	NA	NA
GB1	Binding	QYKLILNGKTLKGETTTEAVDAATAESVFKQHANDNGVDGEWTYDDATKTFTVTE	2	NA	-5.35264268323717	0.514291352998558	NA	NA
GB1	Binding	QYKLILNGKTLKGETTTEAVDAATAESVFKQKANDNGVDGEWTYDDATKTFTVTE	2	NA	-5.05264692783683	0.309487908621481	NA	NA
GB1	Binding	QYKLILNGKTLKGETTTEAVDRATAEKVGKQYANDNGVDGEWTYDDATKTFTVTE	2	NA	-5.34833839007981	0.58531077522526	NA	NA
GB1	Binding	QYKLILNGKTLKGDTTTEAVGAATAEKVFKQYANDNGVDGEWTYDDATKTFTVTE	2	NA	-0.0904168015144201	0.0733768217404467	NA	NA
GB1	Binding	QYKLILNGKTLKGETTTEAVDAATAESVFKQTANDNGVDGEWTYDDATKTFTVTE	2	NA	-4.82461568398847	0.293323498378936	NA	NA
GB1	Binding	QYKLILNGKTLKGETTTEAVDAATAESVFKQWANDNGVDGEWTYDDATKTFTVTE	2	NA	-4.01496233898424	0.149358588789448	NA	NA
GB1	Binding	QYKLILNGKTLKGETTTEAVDAATAESVFKQVANDNGVDGEWTYDDATKTFTVTE	2	NA	-4.96543018137376	0.205731070338547	NA	NA
GB1	Binding	QYKLILNGKTLKGETTTEAVDAATAESVFKQQANDNGVDGEWTYDDATKTFTVTE	2	NA	-5.08212382224834	0.292211306032295	NA	NA
GB1	Binding	QYKLILNGKTLKGETTTEAVDAATAESVFKQPANDNGVDGEWTYDDATKTFTVTE	2	NA	-4.66214671933595	0.236488385096206	NA	NA
GB1	Binding	QYKLILNGKTLKGETTTEAVDAATAESVFKQSANDNGVDGEWTYDDATKTFTVTE	2	NA	-4.9892585131255	0.249970155176379	NA	NA
GB1	Binding	QYKLILNGKTLKGETTTEAVDAATAESVFKQRANDNGVDGEWTYDDATKTFTVTE	2	NA	-5.00306228923214	0.184026814079014	NA	NA
GB1	Binding	QYKLILNGKTLKGETTTEAVDRATAEKVPKQYANDNGVDGEWTYDDATKTFTVTE	2	NA	-4.64002754320628	0.593577688412008	NA	NA
GB1	Binding	QYKLILNGKTLKGHTTTEAVDAAIAEKVFKQYANDNGVDGEWTYDDATKTFTVTE	2	NA	0.775385299968445	0.0485283622950318	NA	NA
GB1	Binding	QYKLILNGKTLKGETTTEAVDRATAEKVRKQYANDNGVDGEWTYDDATKTFTVTE	2	NA	-5.36334312843727	1.03333570685606	NA	NA
GB1	Binding	QYKLILNGKTLKGETTTEAVDRATAEKVSKQYANDNGVDGEWTYDDATKTFTVTE	2	NA	-3.52131670254635	0.206209451411673	NA	NA
GB1	Binding	QYKLILNGKTLKGETTTEAVDRATAEKVTKQYANDNGVDGEWTYDDATKTFTVTE	2	NA	-4.15993372588528	0.551766561419849	NA	NA
GB1	Binding	QYKLILNGKTLKGHTTTEAVDAAMAEKVFKQYANDNGVDGEWTYDDATKTFTVTE	2	NA	0.933447114279601	0.0576531511697466	NA	NA
GB1	Binding	QYKLILNGKTLKGETDTEAVDAATAEKVFKQYANDNGVDVEWTYDDATKTFTVTE	2	NA	-5.22572175056122	1.03776377801769	NA	NA
GB1	Binding	QYKLILNGKTLKGKTTTEAVGAATAEKVFKQYANDNGVDGEWTYDDATKTFTVTE	2	NA	0.275905272736415	0.0743723541034713	NA	NA
GB1	Binding	QYKLILNGKTLKGETTTEAHDAARAEKVFKQYANDNGVDGEWTYDDATKTFTVTE	2	NA	0.826609540011755	0.037350141090486	NA	NA
GB1	Binding	QYKLILNGKTLKGETTTEAIDAARAEKVFKQYANDNGVDGEWTYDDATKTFTVTE	2	NA	0.763718282064758	0.033920240733572	NA	NA
GB1	Binding	QYKLILNGKTLKGETTTEALDAARAEKVFKQYANDNGVDGEWTYDDATKTFTVTE	2	NA	0.681369647255542	0.0257993611862828	NA	NA
GB1	Binding	QYKLILNGKTLKGETTTEAMDAARAEKVFKQYANDNGVDGEWTYDDATKTFTVTE	2	NA	0.398612486355528	0.0365216849134467	NA	NA
GB1	Binding	QYKLILNGKTLKGETTTEANDAARAEKVFKQYANDNGVDGEWTYDDATKTFTVTE	2	NA	0.90421739578751	0.060435458378458	NA	NA
GB1	Binding	QYKLILNGKTTKGETTTEAVDAATAEKVFKQYANNNGVDGEWTYDDATKTFTVTE	2	NA	-0.672522832409866	0.0638307442592136	NA	NA
GB1	Binding	QYKLILNGKTLKGETTTEAADAARAEKVFKQYANDNGVDGEWTYDDATKTFTVTE	2	NA	0.921658574361421	0.180404323339676	NA	NA
GB1	Binding	QYKLILNGKTVKGETTTEAVDAATAEKVFKQYANNNGVDGEWTYDDATKTFTVTE	2	NA	-0.502356998044568	0.106653075024039	NA	NA
GB1	Binding	QYKLILNGKTWKGETTTEAVDAATAEKVFKQYANNNGVDGEWTYDDATKTFTVTE	2	NA	-0.782573109353874	0.161713112587349	NA	NA
GB1	Binding	QYKLILNGKTPKGETTTEAVDAATAEKVFKQYANNNGVDGEWTYDDATKTFTVTE	2	NA	-1.2061726935898	0.0759924923875339	NA	NA
GB1	Binding	QYKLILNGKTQKGETTTEAVDAATAEKVFKQYANNNGVDGEWTYDDATKTFTVTE	2	NA	-0.570697872808645	0.0924454485370105	NA	NA
GB1	Binding	QYKLILNGKTRKGETTTEAVDAATAEKVFKQYANNNGVDGEWTYDDATKTFTVTE	2	NA	-0.899016288115104	0.064839552777111	NA	NA
GB1	Binding	QYKLILNGKTSKGETTTEAVDAATAEKVFKQYANNNGVDGEWTYDDATKTFTVTE	2	NA	-0.841603473851938	0.0678177663839041	NA	NA
GB1	Binding	QYKLILNGKTLKGETTTEAYDAARAEKVFKQYANDNGVDGEWTYDDATKTFTVTE	2	NA	1.01470246913593	0.0511157343981574	NA	NA
GB1	Binding	QYKLILNGKTNKGETTTEAVDAATAEKVFKQYANNNGVDGEWTYDDATKTFTVTE	2	NA	-0.932012901699629	0.0856344434655227	NA	NA
GB1	Binding	QYKLILNGKTHKGETTTEAVDAATAEKVFKQYANNNGVDGEWTYDDATKTFTVTE	2	NA	-0.976674702426597	0.0949403913021578	NA	NA
GB1	Binding	QYKLILNGKTIKGETTTEAVDAATAEKVFKQYANNNGVDGEWTYDDATKTFTVTE	2	NA	-0.250948463021891	0.0776502752447358	NA	NA
GB1	Binding	QYKLILNGKTLKGETTTEAPDAARAEKVFKQYANDNGVDGEWTYDDATKTFTVTE	2	NA	0.68932265364497	0.032157994475633	NA	NA
GB1	Binding	QYKLILNGKTLKGETTTEAQDAARAEKVFKQYANDNGVDGEWTYDDATKTFTVTE	2	NA	0.727537835787352	0.0467406174878975	NA	NA
GB1	Binding	QYKLILNGKTLKGETTTEARDAARAEKVFKQYANDNGVDGEWTYDDATKTFTVTE	2	NA	0.843735762569509	0.0321217635258923	NA	NA
GB1	Binding	QYKLILNGKTLKGETTTEASDAARAEKVFKQYANDNGVDGEWTYDDATKTFTVTE	2	NA	0.788536275841378	0.0347270434856572	NA	NA
GB1	Binding	QYKLILNGKTLKGETTTEATDAARAEKVFKQYANDNGVDGEWTYDDATKTFTVTE	2	NA	0.817747876190496	0.0279190483415902	NA	NA
GB1	Binding	QYKLILNGKTAKGETTTEAVDAATAEKVFKQYANNNGVDGEWTYDDATKTFTVTE	2	NA	-0.774588490155334	0.0713813190396855	NA	NA
GB1	Binding	QYKLILNGKTLKGETTTEAWDAARAEKVFKQYANDNGVDGEWTYDDATKTFTVTE	2	NA	1.04957997905863	0.0443034458571944	NA	NA
GB1	Binding	QYKLILNGKTLKGETTTEAVDAATHEKVFKQYANDNGVDGEDTYDDATKTFTVTE	2	NA	-4.53134245717232	0.591113270380456	NA	NA
GB1	Binding	QYKLILNGKTLKGETTTEAVDAATAEKVFKQYANDNGMDGEWTYDDATKTETVTE	2	NA	-5.46032132700935	0.321595234655468	NA	NA
GB1	Binding	QYKLILNGKTLKGETTTEWVDAATAEKLFKQYANDNGVDGEWTYDDATKTFTVTE	2	NA	-1.30724056630307	0.167717452508088	NA	NA
GB1	Binding	QYKLILNGKTLKGETTTEAVDAATAEKVFKQYANDNGVDTEWTYDDATKTFTVVE	2	NA	-6.19789674597621	0.415474629117246	NA	NA
GB1	Binding	QYKLILNGKTLKGETTTEAVDAATAEKVFKQYANDNGVDTEWTYDDATKTFTVWE	2	NA	-5.37244180859127	0.342299498751267	NA	NA
GB1	Binding	QYKLILNGKTLKGETWTEAVDAATAEKVFKQYANDNGVDGEWTYDDATSTFTVTE	2	NA	0.668764277607974	0.198680181335305	NA	NA
GB1	Binding	QYKLILNGKTLKGETTTEAVDAATAEKVFKQYANDNGVDTEWTYDDATKTFTVRE	2	NA	-5.69173566497968	0.246710298734326	NA	NA
GB1	Binding	QYKLILNGKTLKGETTTEAVDAATAEKVFKQYANDNGVDTEWTYDDATKTFTVSE	2	NA	-5.66981926871715	0.295169341650211	NA	NA
GB1	Binding	QYKLILNGKTLKGETTTEAVDAATAEKVFKQYANDNGVDTEWTYDDATKTFTVPE	2	NA	-5.0223180656253	0.601883975009951	NA	NA
GB1	Binding	QYKLILNGKTLKGETTTEAVDAATAEKVFKQYANDNGVDTEWTYDDATKTFTVQE	2	NA	-5.49820393600859	0.452438462286854	NA	NA
GB1	Binding	QYKLILNGKTLKGETTTEAVDAATAEKVFKQYANDNGVDTEWTYDDATKTFTVYE	2	NA	-4.86663750075801	0.326367050645304	NA	NA
GB1	Binding	QYKLILNGKTLKGETTTEAVDAATAEKVFKQYANDNGVDTEWTYDDATKTFTVFE	2	NA	-5.82304335190453	0.510287198668047	NA	NA
GB1	Binding	QYKLILNGKTLKGETTTEAVDAATAEKVFKQYANDNGVDTEWTYDDATKTFTVGE	2	NA	-5.58095859922403	0.232765181178205	NA	NA
GB1	Binding	QYKLILNGKTLKGETTTEAVDAATAEKVFKQYANDNGVDTEWTYDDATKTFTVDE	2	NA	-6.17245059812231	0.583398896181953	NA	NA
GB1	Binding	QYKLILNGKTLKGETTTEAVDAATAEKVFKQYANDNGVDTEWTYDDATKTFTVEE	2	NA	-5.58042850899793	0.38603145280541	NA	NA
GB1	Binding	QYKLILNGKTLKGETTTEAVDAATAEKVFKQYANDNGVDTEWTYDDATKTFTVCE	2	NA	-5.65479649578878	0.362685474212174	NA	NA
GB1	Binding	QYKRILNGKTLKGETTTEAVDAATAEKVFKQYANDNGVDGEWTYDDATKTFTVRE	2	NA	-5.2017628623732	0.210370220669859	NA	NA
GB1	Binding	QYKLILNGKTLKGETTTEAVDAATAEKVFKQYANDNGVDTEWTYDDATKTFTVAE	2	NA	-5.74124716495659	0.421407483047587	NA	NA
GB1	Binding	QYKLILNGKTLKGETTTEAVDAATAEKVFKQYANDNGVDTEWTYDDATKTFTVNE	2	NA	-5.84696782432084	0.714196175306645	NA	NA
GB1	Binding	QYKLILNGKTLKGETTTEAVDAATAEKVFKQYANDNGVDTEWTYDDATKTFTVLE	2	NA	-5.66351713186521	0.32010790888413	NA	NA
GB1	Binding	QYKLILNGKTLKGETTTEAVDAATAEKVFKQYANDNGVDTEWTYDDATKTFTVME	2	NA	-5.38605958698238	0.34530553037108	NA	NA
GB1	Binding	QYKLILNGKTLKGETTTEAVDAATAEKVFKQYANDNGVDTEWTYDDATKTFTVKE	2	NA	-5.20096837531478	0.342818563290981	NA	NA
GB1	Binding	QYKLILNGKTLKGETTTEAVDAATAEKVFKQYANDNGVDTEWTYDDATKTFTVHE	2	NA	-4.62646965044296	0.414326811892096	NA	NA
GB1	Binding	QYKLILNGKTLKGETTTEAVDAATAEKVFKQYANDNGVDTEWTYDDATKTFTVIE	2	NA	-5.96349524712492	0.588997046873526	NA	NA
GB1	Binding	QYKLILNGKTLKGETTTEAVDAATAESVFKQYANDNGVDGQWTYDDATKTFTVTE	2	NA	-2.69888739834515	0.217884837479209	NA	NA
GB1	Binding	QYKLILNGKTLKGETTTEMVDAATAEKVFKQYANDNGVDGEWTYDDATKTFTVYE	2	NA	-1.4392004803094	0.111666968805757	NA	NA
GB1	Binding	QYKLILYGKTLKGETTTEAVDAATAEKVFKQYANDNGVDGEFTYDDATKTFTVTE	2	NA	-3.11328672885182	0.4055750266991	NA	NA
GB1	Binding	QYKLILNGNTLKGETTTEAVDAATAEKVFKQYANDNGVDGEWTYDDATKTFTNTE	2	NA	-1.73789832789799	0.281052775074212	NA	NA
GB1	Binding	QYKLILNGKTLKGETTTEMVDAATAEKVFKQYANDNGVDGEWTYDDATKTFTVQE	2	NA	-1.36074132024729	0.127207351074649	NA	NA
GB1	Binding	QYKLILYGKTLKGETTTEAVDAATAEKVFKQYANDNGVDGEMTYDDATKTFTVTE	2	NA	-3.48513628661908	1.0207881939403	NA	NA
GB1	Binding	QYKLILNGKTLKGETTTEMVDAATAEKVFKQYANDNGVDGEWTYDDATKTFTVSE	2	NA	-1.08658232302054	0.0777690150586942	NA	NA
GB1	Binding	QYKLILNGKTLKGETTTEMVDAATAEKVFKQYANDNGVDGEWTYDDATKTFTVRE	2	NA	-1.14094050666851	0.0607657237538518	NA	NA
GB1	Binding	QYKLILNGKTLKGETTTEMVDAATAEKVFKQYANDNGVDGEWTYDDATKTFTVWE	2	NA	-1.3194958349764	0.100712924957445	NA	NA
GB1	Binding	QYKLILYGKTLKGETTTEAVDAATAEKVFKQYANDNGVDGEKTYDDATKTFTVTE	2	NA	-3.98274678843201	1.11930625488943	NA	NA
GB1	Binding	QYKLILNGKTLKGETTTEMVDAATAEKVFKQYANDNGVDGEWTYDDATKTFTVIE	2	NA	-1.57778047160743	0.104287903554728	NA	NA
GB1	Binding	QYKLILNGKTLKGETTTEMVDAATAEKVFKQYANDNGVDGEWTYDDATKTFTVHE	2	NA	-1.48854762471364	0.145216187469502	NA	NA
GB1	Binding	QYKLILNGKTLKGETTTEMVDAATAEKVFKQYANDNGVDGEWTYDDATKTFTVKE	2	NA	-1.16294957960299	0.109228162141897	NA	NA
GB1	Binding	QYKLILNGKTLKGETTTEMVDAATAEKVFKQYANDNGVDGEWTYDDATKTFTVLE	2	NA	-1.56245775262424	0.0832808316432149	NA	NA
GB1	Binding	QYKLILYGKTLKGETTTEAVDAATAEKVFKQYANDNGVDGERTYDDATKTFTVTE	2	NA	-4.1406266761689	0.717022364285487	NA	NA
GB1	Binding	QYKLILNGKTLKGETTTEMVDAATAEKVFKQYANDNGVDGEWTYDDATKTFTVAE	2	NA	-1.38217564858507	0.10825584945837	NA	NA
GB1	Binding	QYKLILNGKTLKGETTTEMVDAATAEKVFKQYANDNGVDGEWTYDDATKTFTVCE	2	NA	-1.20453120287636	0.107364563463819	NA	NA
GB1	Binding	QYKLILNGKTLKGETTTEMVDAATAEKVFKQYANDNGVDGEWTYDDATKTFTVEE	2	NA	-1.30715721980358	0.111967415705015	NA	NA
GB1	Binding	QYKLILNGKTLKGETTTEMVDAATAEKVFKQYANDNGVDGEWTYDDATKTFTVDE	2	NA	-1.85044232016332	0.132295976245883	NA	NA
GB1	Binding	QYKLILNGKTLKGETTTEMVDAATAEKVFKQYANDNGVDGEWTYDDATKTFTVGE	2	NA	-1.90875373554044	0.0897559724555609	NA	NA
GB1	Binding	QYKLILNGKTLKGETTTEMVDAATAEKVFKQYANDNGVDGEWTYDDATKTFTVFE	2	NA	-1.33988622994014	0.107322219764839	NA	NA
GB1	Binding	QYKLILAGKTLKGETTTEAVDAATAEKVFKQYANDNGVDGEWTYDDATNTFTVTE	2	NA	-0.230649622104706	0.140194238387126	NA	NA
GB1	Binding	QYFLILNGKTLKGETTTEAVDAATAEKVFKQYANDNGVDGEWTYDDAPKTFTVTE	2	NA	-0.180150774823147	0.234836984239176	NA	NA
GB1	Binding	QYKLILCGKTLKGETTTEAVDAATAEKVFKQYANDNGVDGEWTYDDATNTFTVTE	2	NA	0.0542098311240913	0.274605345602825	NA	NA
GB1	Binding	QYKLILDGKTLKGETTTEAVDAATAEKVFKQYANDNGVDGEWTYDDATNTFTVTE	2	NA	0.227393746668059	0.268287953398488	NA	NA
GB1	Binding	QYKLILEGKTLKGETTTEAVDAATAEKVFKQYANDNGVDGEWTYDDATNTFTVTE	2	NA	-0.355440287858942	0.211370312946612	NA	NA
GB1	Binding	QYKLILFGKTLKGETTTEAVDAATAEKVFKQYANDNGVDGEWTYDDATNTFTVTE	2	NA	0.698415791290974	0.51002147581834	NA	NA
GB1	Binding	QYKLILGGKTLKGETTTEAVDAATAEKVFKQYANDNGVDGEWTYDDATNTFTVTE	2	NA	-0.263048187767738	0.203011494709904	NA	NA
GB1	Binding	QYKLILHGKTLKGETTTEAVDAATAEKVFKQYANDNGVDGEWTYDDATNTFTVTE	2	NA	-0.0808123095313934	0.195870744533448	NA	NA
GB1	Binding	QYKLILIGKTLKGETTTEAVDAATAEKVFKQYANDNGVDGEWTYDDATNTFTVTE	2	NA	-0.566821369252309	0.529495523310754	NA	NA
GB1	Binding	QYKLILKGKTLKGETTTEAVDAATAEKVFKQYANDNGVDGEWTYDDATNTFTVTE	2	NA	0.104294952503912	0.216205740901722	NA	NA
GB1	Binding	QYKLILLGKTLKGETTTEAVDAATAEKVFKQYANDNGVDGEWTYDDATNTFTVTE	2	NA	-0.51072724158145	0.166968449768657	NA	NA
GB1	Binding	QYKLILMGKTLKGETTTEAVDAATAEKVFKQYANDNGVDGEWTYDDATNTFTVTE	2	NA	-0.784845867162584	0.306683405083305	NA	NA
GB1	Binding	QYKLILPGKTLKGETTTEAVDAATAEKVFKQYANDNGVDGEWTYDDATNTFTVTE	2	NA	-3.97659812007264	1.01531165748279	NA	NA
GB1	Binding	QYKLILQGKTLKGETTTEAVDAATAEKVFKQYANDNGVDGEWTYDDATNTFTVTE	2	NA	-0.0710970372299782	0.172157970924037	NA	NA
GB1	Binding	QYKLILRGKTLKGETTTEAVDAATAEKVFKQYANDNGVDGEWTYDDATNTFTVTE	2	NA	-0.114373427773883	0.130906910036519	NA	NA
GB1	Binding	QYKLILSGKTLKGETTTEAVDAATAEKVFKQYANDNGVDGEWTYDDATNTFTVTE	2	NA	-0.159135734824962	0.156408735404172	NA	NA
GB1	Binding	QYKLILTGKTLKGETTTEAVDAATAEKVFKQYANDNGVDGEWTYDDATNTFTVTE	2	NA	-0.913983046932362	0.156208280238226	NA	NA
GB1	Binding	QYKLILVGKTLKGETTTEAVDAATAEKVFKQYANDNGVDGEWTYDDATNTFTVTE	2	NA	-0.577418834204896	0.238860631116118	NA	NA
GB1	Binding	QYKLILWGKTLKGETTTEAVDAATAEKVFKQYANDNGVDGEWTYDDATNTFTVTE	2	NA	-0.17638705119222	0.238812063089995	NA	NA
GB1	Binding	QYKLILNGKTLKGVTTTEAVDAATAEKVFKQYANDNGVDGEWTYDDATKTFTVIE	2	NA	-0.449955474712308	0.075118755810352	NA	NA
GB1	Binding	QYKLILNGKTLKGETTTEAVAAATAEKVFKQTANDNGVDGEWTYDDATKTFTVTE	2	NA	-1.62872552443036	0.184084427854744	NA	NA
GB1	Binding	QYKLILNGKTLKGETTTEAVDAATAEKVFKQYANLNGVDSEWTYDDATKTFTVTE	2	NA	-5.12517984497221	0.183744951509615	NA	NA
GB1	Binding	QYKLILNGKTLKGETTTEAVDAATAEKVFGQYANDNGVDGEWTYDDITKTFTVTE	2	NA	-5.03483906146523	1.04496677650066	NA	NA
GB1	Binding	QYKLILNGKTLKGETTTEAVDAATAEKVFKQYANLNGVDREWTYDDATKTFTVTE	2	NA	-5.72189656831164	0.189754634480967	NA	NA
GB1	Binding	QYKLILNEKTLKGETTTEAVDAATAEKVFKMYANDNGVDGEWTYDDATKTFTVTE	2	NA	-2.61892528316418	0.994525748749224	NA	NA
GB1	Binding	QYKLILNGKTLKGETTTEAVDAATAEKVFKQYHNDNGVDGEPTYDDATKTFTVTE	2	NA	-4.40695933243192	0.738308036271271	NA	NA
GB1	Binding	QYKLILNGKTLKGETTTEAVDAATAEKVFKQYHNDNGVDGEQTYDDATKTFTVTE	2	NA	-4.62949928182473	1.011823472469	NA	NA
GB1	Binding	QYKLILNGKTLKGETTTEAVDAATAEKVFKQYHNDNGVDGERTYDDATKTFTVTE	2	NA	-5.54804280763619	1.02825086378521	NA	NA
GB1	Binding	QYKLILNGKTLKGETTTEAVDAATAEKVFKQYHNDNGVDGESTYDDATKTFTVTE	2	NA	-5.22148672016624	0.58315053267355	NA	NA
GB1	Binding	QYKLILNGKTLKGETTTEAVDAATAEKVFKQYHNDNGVDGEHTYDDATKTFTVTE	2	NA	-4.05895448768605	0.748654365497914	NA	NA
GB1	Binding	QYKLILNGKTLKGETTTEAVDAATAEKVFKQYHNDNGVDGEKTYDDATKTFTVTE	2	NA	-4.88913244274394	0.728797890445804	NA	NA
GB1	Binding	QYKLILNGKTLKGETTTEAVDAATAEKVFKQYHNDNGVDGELTYDDATKTFTVTE	2	NA	-5.83508391484335	1.00971056507749	NA	NA
GB1	Binding	QYKLILNGKTLKGETTTEAVDAATAEKVFKQYHNDNGVDGECTYDDATKTFTVTE	2	NA	-4.987372393217	1.0097473001565	NA	NA
GB1	Binding	QYKLILNGKTLKGETTTEAVDAATAEKVFKQYHNDNGVDGEETYDDATKTFTVTE	2	NA	-4.62949928182473	1.011823472469	NA	NA
GB1	Binding	QYKLILNGKTLKGETTTEAFDAATAEKVFKQYANDNGVDGEWTYYDATKTFTVTE	2	NA	0.0215783135812562	0.0863077813630927	NA	NA
GB1	Binding	QYKLILNGKTLKSETTTEAVDAATAEKVFEQYANDNGVDGEWTYDDATKTFTVTE	2	NA	-5.91423125957942	0.387294847706238	NA	NA
GB1	Binding	QYKLILNGNTLKGETTTEAVDAATPEKVFKQYANDNGVDGEWTYDDATKTFTVTE	2	NA	-2.16125862137526	0.140604004143515	NA	NA
GB1	Binding	QYKLILNGNTLKGETTTEAVDAATAEKVFKQYANDNGVDGEWTYDDATKTFTTTE	2	NA	-0.617191710429854	0.127370368741554	NA	NA
GB1	Binding	QYKLILNGKTLKGETTTEAVAAATAEKVFKQHANDNGVDGEWTYDDATKTFTVTE	2	NA	-0.6535702844762	0.171693501822546	NA	NA
GB1	Binding	QYKLILNGKTLKSETTTEAVDAATAEKVFFQYANDNGVDGEWTYDDATKTFTVTE	2	NA	-5.47667181374427	0.730324124653575	NA	NA
GB1	Binding	QYKLILNGKTLKGVTTTEAVDAATAEKVFKQYANDNGVDGEWTYDDATKTFTVVE	2	NA	-0.289553313463302	0.0590117717771125	NA	NA
GB1	Binding	QCKLILNGKTLKGETTTEAVDAATAEKVFKQYANDNGVDGEWTYDDATKTFEVTE	2	NA	-2.25483331385838	0.741163217631272	NA	NA
GB1	Binding	QYKLILNGKTLKGVTTTEAVDAATAEKVFKQYANDNGVDGEWTYDDATKTFTVQE	2	NA	-0.024656781257619	0.0863203815676999	NA	NA
GB1	Binding	QYKLILNGKTLKGETTTEAVAAATAEKVFKQLANDNGVDGEWTYDDATKTFTVTE	2	NA	0.0443733183802535	0.0736895409391212	NA	NA
GB1	Binding	QYKLILNGKTLKGETTTEAVAAATAEKVFKQMANDNGVDGEWTYDDATKTFTVTE	2	NA	-0.193760334059801	0.148946518631998	NA	NA
GB1	Binding	QYKDILNGKTLKGETYTEAVDAATAEKVFKQYANDNGVDGEWTYDDATKTFTVTE	2	NA	-5.46945844793616	0.584780394775926	NA	NA
GB1	Binding	QYKLILNGKTLKGETTTEAVDAATAEKVFKQYANDNGMDGEWTYDDATYTFTVTE	2	NA	-0.43499834843786	0.148623879760832	NA	NA
GB1	Binding	QYKLILNGKTLKGETTTEAVDAATAEKVFKQYANDNGNDGEWTYDDATYTFTVTE	2	NA	-3.68570169984307	0.763430003192186	NA	NA
GB1	Binding	QYKLILNGITLKGETTTSAVDAATAEKVFKQYANDNGVDGEWTYDDATKTFTVTE	2	NA	0.400145044169318	0.0793629936091588	NA	NA
GB1	Binding	QYKLILNGKTLKGETTTEAVDAETAEKVFKQYANDNGVDGEWTYDDATKTFTVTM	2	NA	0.449720007019691	0.103063672246296	NA	NA
GB1	Binding	QYKSILNGKTLKGETTTEAVDAATAEKVFHQYANDNGVDGEWTYDDATKTFTVTE	2	NA	-4.8356003565553	0.452563968718533	NA	NA
GB1	Binding	QYKLILNGKTLKGETTTEAVDAETAEKVFKQYANDNGVDGEWTYDDATKTFTVTA	2	NA	0.768647484479953	0.0802143036693437	NA	NA
GB1	Binding	QYKLILNGKWLKGETTTEAVDAATAEKVFKQYAPDNGVDGEWTYDDATKTFTVTE	2	NA	-5.05974238630525	1.01077437415848	NA	NA
GB1	Binding	QYKLILNGKRLKGETTTEAVDAATAEKVFKQYAPDNGVDGEWTYDDATKTFTVTE	2	NA	-5.48461175004384	0.510200742497493	NA	NA
GB1	Binding	QYKLILNGKSLKGETTTEAVDAATAEKVFKQYAPDNGVDGEWTYDDATKTFTVTE	2	NA	-5.37226683486191	0.713815167752005	NA	NA
GB1	Binding	QYKLILNGKPLKGETTTEAVDAATAEKVFKQYAPDNGVDGEWTYDDATKTFTVTE	2	NA	-5.92983644947864	1.00962774931896	NA	NA
GB1	Binding	QYKLILNGKQLKGETTTEAVDAATAEKVFKQYAPDNGVDGEWTYDDATKTFTVTE	2	NA	-5.66699674139494	0.713484619721454	NA	NA
GB1	Binding	QYKLILNGKTLKGETTTEAVDAATHEKVFKQYANDNGVDGESTYDDATKTFTVTE	2	NA	-5.81418093407889	0.412514913007741	NA	NA
GB1	Binding	QYKLILNGKLLKGETTTEAVDAATAEKVFKQYAPDNGVDGEWTYDDATKTFTVTE	2	NA	-5.68180878292738	0.713470403649871	NA	NA
GB1	Binding	QYKLILNGKMLKGETTTEAVDAATAEKVFKQYAPDNGVDGEWTYDDATKTFTVTE	2	NA	-4.23799718113803	1.01324977157931	NA	NA
GB1	Binding	QYKLILNGKHLKGETTTEAVDAATAEKVFKQYAPDNGVDGEWTYDDATKTFTVTE	2	NA	-4.88374210601931	1.01115088843694	NA	NA
GB1	Binding	QYKLILNGKILKGETTTEAVDAATAEKVFKQYAPDNGVDGEWTYDDATKTFTVTE	2	NA	-3.88743660862769	1.13029587136223	NA	NA
GB1	Binding	QYKLILNGKGLKGETTTEAVDAATAEKVFKQYAPDNGVDGEWTYDDATKTFTVTE	2	NA	-5.37530047168896	0.722286559680568	NA	NA
GB1	Binding	QYKLILNGKELKGETTTEAVDAATAEKVFKQYAPDNGVDGEWTYDDATKTFTVTE	2	NA	-4.91705602580885	1.05011762612076	NA	NA
GB1	Binding	QYKLILNGKTLKGETTTEAVDAAPAEKVFKQYANDNGVDGEWTYDDATKTFTVPE	2	NA	-3.98274678843202	0.793243448958207	NA	NA
GB1	Binding	QYKLILNGKCLKGETTTEAVDAATAEKVFKQYAPDNGVDGEWTYDDATKTFTVTE	2	NA	-4.40337507693941	0.715906891990762	NA	NA
GB1	Binding	QYKLILNGKALKGETTTEAVDAATAEKVFKQYAPDNGVDGEWTYDDATKTFTVTE	2	NA	-4.35411195125807	0.739693863129966	NA	NA
GB1	Binding	QYKLILNGNTLKGETTTEAVDAATAEKVFKQYANDNGVDGEWTYDDATKTFTSTE	2	NA	-0.8434368261772	0.119856884042472	NA	NA
GB1	Binding	QYKLILNGKTLKGETTTEAVDAETAEKVFKQYANDNGVDGEWTYDDATKTFTVTY	2	NA	0.352571858221069	0.0998524354080818	NA	NA
GB1	Binding	QYKLILNGKTLKGEWTTEAVDAATAEKVFKQYANDNGVDGEWTYDDATKTFTVTW	2	NA	-2.28719704303983	0.14927680841118	NA	NA
GB1	Binding	QYKLILNGKTLKGETTTCAVDAATAEKVFKQYANDNGWDGEWTYDDATKTFTVTE	2	NA	-0.604022262621918	2.03262293241209	NA	NA
GB1	Binding	QYKLILNGKTLKGETTTEAVDAETAEKVFKQYANDNGVDGEWTYDDATKTFTVTR	2	NA	0.812769957802781	0.0636474059952322	NA	NA
GB1	Binding	QYKLILNGKTLKGETTTCAVDAATAEKVFKQYANDNGTDGEWTYDDATKTFTVTE	2	NA	-1.388419792422	0.52316803522627	NA	NA
GB1	Binding	QYKLILNGKQLKGETTTEAVDAATAEKVFKQYANDNGVYGEWTYDDATKTFTVTE	2	NA	1.0298868631363	0.0504852411521372	NA	NA
GB1	Binding	QYKLILNDKTLKGETTTEAVDAATAEKVFKQYANDNGVDGEWTYCDATKTFTVTE	2	NA	-1.85576050820999	0.208680149052179	NA	NA
GB1	Binding	QYKLILNEKTLKGETTTEAVDAATAEKVFKQYANDNGVDGEWTYCDATKTFTVTE	2	NA	-1.66235700853972	0.234772768639782	NA	NA
GB1	Binding	QYKLILNFKTLKGETTTEAVDAATAEKVFKQYANDNGVDGEWTYCDATKTFTVTE	2	NA	-1.207548369193	0.256095339031582	NA	NA
GB1	Binding	QYKLILNGKTLKGETTTEAVDAATAEKVFKQYANDNGWDGEWTYDDATYTFTVTE	2	NA	-3.00191753542029	1.29030393136641	NA	NA
GB1	Binding	QYKLILNAKTLKGETTTEAVDAATAEKVFKQYANDNGVDGEWTYCDATKTFTVTE	2	NA	-0.0374673320804672	0.0692042029481421	NA	NA
GB1	Binding	QYKLILNCKTLKGETTTEAVDAATAEKVFKQYANDNGVDGEWTYCDATKTFTVTE	2	NA	-0.385197618876675	0.217904592222928	NA	NA
GB1	Binding	QYKLILNLKTLKGETTTEAVDAATAEKVFKQYANDNGVDGEWTYCDATKTFTVTE	2	NA	-1.25378693793061	0.130170235228634	NA	NA
GB1	Binding	QYKLILNMKTLKGETTTEAVDAATAEKVFKQYANDNGVDGEWTYCDATKTFTVTE	2	NA	-1.76716937664333	0.177374461897335	NA	NA
GB1	Binding	QYKLILNNKTLKGETTTEAVDAATAEKVFKQYANDNGVDGEWTYCDATKTFTVTE	2	NA	-1.63282927436048	0.146887437716392	NA	NA
GB1	Binding	QYKLILNGKTLKGETTTEAVDAATHEKVFKQYANDNGVDGETTYDDATKTFTVTE	2	NA	-4.54155763583677	0.715891434972403	NA	NA
GB1	Binding	QYKLILNHKTLKGETTTEAVDAATAEKVFKQYANDNGVDGEWTYCDATKTFTVTE	2	NA	-1.38855385552819	0.186518932143913	NA	NA
GB1	Binding	QYKLILNIKTLKGETTTEAVDAATAEKVFKQYANDNGVDGEWTYCDATKTFTVTE	2	NA	-1.61123914062719	0.168313854404116	NA	NA
GB1	Binding	QYKLILNKKTLKGETTTEAVDAATAEKVFKQYANDNGVDGEWTYCDATKTFTVTE	2	NA	-1.89812602517939	0.18555457262864	NA	NA
GB1	Binding	QYKLILNTKTLKGETTTEAVDAATAEKVFKQYANDNGVDGEWTYCDATKTFTVTE	2	NA	-0.961564200546645	0.068636663351619	NA	NA
GB1	Binding	QYKLILNGKTLKGETMTEAVDAATAEKVFKQYANDNGVDGEWTYDDLTKTFTVTE	2	NA	-0.099479876093222	0.0696972650828062	NA	NA
GB1	Binding	QYKLILNVKTLKGETTTEAVDAATAEKVFKQYANDNGVDGEWTYCDATKTFTVTE	2	NA	-1.33337799813382	0.125864280054626	NA	NA
GB1	Binding	QYKLILNWKTLKGETTTEAVDAATAEKVFKQYANDNGVDGEWTYCDATKTFTVTE	2	NA	-0.875008307610803	0.306317298706049	NA	NA
GB1	Binding	QYKLILNPKTLKGETTTEAVDAATAEKVFKQYANDNGVDGEWTYCDATKTFTVTE	2	NA	-1.38442487716833	0.106401473835777	NA	NA
GB1	Binding	QYKLILNQKTLKGETTTEAVDAATAEKVFKQYANDNGVDGEWTYCDATKTFTVTE	2	NA	-1.8844097690472	0.379311253352078	NA	NA
GB1	Binding	QYKLILNRKTLKGETTTEAVDAATAEKVFKQYANDNGVDGEWTYCDATKTFTVTE	2	NA	-0.96767131634947	0.12052242858242	NA	NA
GB1	Binding	QYKLILNSKTLKGETTTEAVDAATAEKVFKQYANDNGVDGEWTYCDATKTFTVTE	2	NA	-0.609537370419335	0.0887084828856395	NA	NA
GB1	Binding	QYKLILNYKTLKGETTTEAVDAATAEKVFKQYANDNGVDGEWTYCDATKTFTVTE	2	NA	-1.13145524427735	0.20038829604665	NA	NA
GB1	Binding	QYKLILNGKTLKGSTTSEAVDAATAEKVFKQYANDNGVDGEWTYDDATKTFTVTE	2	NA	0.181742336240387	0.0482072674852487	NA	NA
GB1	Binding	QYKLILNGKTLKGSTTREAVDAATAEKVFKQYANDNGVDGEWTYDDATKTFTVTE	2	NA	0.426116180253473	0.0591289762819276	NA	NA
GB1	Binding	QYKLILNGKTLKGSTTQEAVDAATAEKVFKQYANDNGVDGEWTYDDATKTFTVTE	2	NA	0.0582445212571628	0.101810228170948	NA	NA
GB1	Binding	QYKLILNGKTLKGSTTPEAVDAATAEKVFKQYANDNGVDGEWTYDDATKTFTVTE	2	NA	-3.58624245668723	0.258927766422083	NA	NA
GB1	Binding	QYKLILNGKTLKGEKTTEAWDAATAEKVFKQYANDNGVDGEWTYDDATKTFTVTE	2	NA	0.0391258746879371	0.154445470234914	NA	NA
GB1	Binding	QYKLILNGKTLKGSTTVEAVDAATAEKVFKQYANDNGVDGEWTYDDATKTFTVTE	2	NA	0.464675384485796	0.0486903135099911	NA	NA
GB1	Binding	QYKLILNGKTLKGEKTTEATDAATAEKVFKQYANDNGVDGEWTYDDATKTFTVTE	2	NA	-0.300245842485803	0.199793426365651	NA	NA
GB1	Binding	QYKLILNGKTLKGETITEAVDAATAEKVFKQYANDNGVDGEWTYDDLTKTFTVTE	2	NA	-0.2466152570082	0.0510670415673608	NA	NA
GB1	Binding	QYKLILNGKTLKGSTTYEAVDAATAEKVFKQYANDNGVDGEWTYDDATKTFTVTE	2	NA	0.469559068786024	0.0684521651758723	NA	NA
GB1	Binding	QYQLILNGKTLKGETTTEAVDAATAEKVFKQYANDNGVDGEWTYDDATKTFTVTL	2	NA	-2.20931459105579	0.309877492900337	NA	NA
GB1	Binding	QYKLILNGKTLKGSTTCEAVDAATAEKVFKQYANDNGVDGEWTYDDATKTFTVTE	2	NA	0.602187381661616	0.071502809450705	NA	NA
GB1	Binding	QYKLILNGKTLKGEKTTEAADAATAEKVFKQYANDNGVDGEWTYDDATKTFTVTE	2	NA	-0.50944799139114	0.150303280344282	NA	NA
GB1	Binding	QYKLILNGKTLKGETTTMAVDAATAEKVFKQYANDNGVDGEWTYDYATKTFTVTE	2	NA	0.224248095462023	0.210028003404133	NA	NA
GB1	Binding	QYKLILNGKTLKGEKTTEAGDAATAEKVFKQYANDNGVDGEWTYDDATKTFTVTE	2	NA	-0.413452631763782	0.0816431206951395	NA	NA
GB1	Binding	QYKLILNGKTLKGSTTFEAVDAATAEKVFKQYANDNGVDGEWTYDDATKTFTVTE	2	NA	0.325648611590975	0.0642933948234577	NA	NA
GB1	Binding	QYKLILNGKTLKGSTTEEAVDAATAEKVFKQYANDNGVDGEWTYDDATKTFTVTE	2	NA	-0.897813942040978	0.100150812477238	NA	NA
GB1	Binding	QYKLILNGKTLKGEKTTEADDAATAEKVFKQYANDNGVDGEWTYDDATKTFTVTE	2	NA	-0.615580400370011	0.210840743829011	NA	NA
GB1	Binding	QYKLILNGKTLKGSTTKEAVDAATAEKVFKQYANDNGVDGEWTYDDATKTFTVTE	2	NA	0.390922799933022	0.0897642794126988	NA	NA
GB1	Binding	QYKLILNGKTLKGEKTTEAIDAATAEKVFKQYANDNGVDGEWTYDDATKTFTVTE	2	NA	-0.0832498300549758	0.231430591128078	NA	NA
GB1	Binding	QYKLILNGKTLKGSTTHEAVDAATAEKVFKQYANDNGVDGEWTYDDATKTFTVTE	2	NA	0.601879866749844	0.103583147628581	NA	NA
GB1	Binding	QYKLILNGKTLKGSTTNEAVDAATAEKVFKQYANDNGVDGEWTYDDATKTFTVTE	2	NA	0.240627486156054	0.0655174528021509	NA	NA
GB1	Binding	QYKLILNGKTLKGEKTTEAMDAATAEKVFKQYANDNGVDGEWTYDDATKTFTVTE	2	NA	-0.695921195924642	0.241791139985546	NA	NA
GB1	Binding	QYKLILNGKTLKGSTTLEAVDAATAEKVFKQYANDNGVDGEWTYDDATKTFTVTE	2	NA	-0.251317798483767	0.0571192817729468	NA	NA
GB1	Binding	QYKLILNGKTLKGETTTCAVDAATAEKVFKQYANDNGADGEWTYDDATKTFTVTE	2	NA	-1.94240557987761	0.684994044969502	NA	NA
GB1	Binding	QYKLILNGATLKGETTTEAVDAATPEKVFKQYANDNGVDGEWTYDDATKTFTVTE	2	NA	-2.25217165555675	0.23238293068012	NA	NA
GB1	Binding	QYKLILNGKTLKGETWTEAVDAATAEKVFKQYANDNGVDGEWTYDDLTKTFTVTE	2	NA	0.480409759871776	0.0900660109821735	NA	NA
GB1	Binding	QYKLILNGKTLKGETTTEIVDAATAEKVFKQYANDNGTDGEWTYDDATKTFTVTE	2	NA	-3.40465931551555	0.479553970286172	NA	NA
GB1	Binding	QYKLILNGKTLKGETTTEAVDAATGEKVFKQYANDNGVDFEWTYDDATKTFTVTE	2	NA	-3.42881061215048	0.178708066584646	NA	NA
GB1	Binding	QYHLILNGKTLKGETTTEAVDAATAEKVFKQYANDNGVDGEWTYDDATKTFTVTL	2	NA	-2.42013685576387	0.228929201645547	NA	NA
GB1	Binding	QYKLILNGKTLKGETTTCAVDAATAEKVFKQYANDNGEDGEWTYDDATKTFTVTE	2	NA	-0.891704335073699	1.79584881062537	NA	NA
GB1	Binding	QYILILNGKTLKGETTTEAVDAATAEKVFKQYANDNGVDGEWTYDDATKTFTVTL	2	NA	-1.92342540783338	0.131419168516749	NA	NA
GB1	Binding	QYKLILNGKTLKGETNTEAVMAATAEKVFKQYANDNGVDGEWTYDDATKTFTVTE	2	NA	-0.564745529939452	0.12590870633502	NA	NA
GB1	Binding	QYKLILNGKTLKGETMTEAVMAATAEKVFKQYANDNGVDGEWTYDDATKTFTVTE	2	NA	-0.224809248192914	0.18081915322379	NA	NA
GB1	Binding	QYKLILNGKTLKGETLTEAVMAATAEKVFKQYANDNGVDGEWTYDDATKTFTVTE	2	NA	-0.256377182926472	0.0697254771898192	NA	NA
GB1	Binding	QYKLILNGKTLKGETKTEAVMAATAEKVFKQYANDNGVDGEWTYDDATKTFTVTE	2	NA	-0.831696514334795	0.210989429009655	NA	NA
GB1	Binding	QYKLILNGKTLKGETITEAVMAATAEKVFKQYANDNGVDGEWTYDDATKTFTVTE	2	NA	-0.429113587737429	0.147622446161722	NA	NA
GB1	Binding	QYKLILNGKTLKGETHTEAVMAATAEKVFKQYANDNGVDGEWTYDDATKTFTVTE	2	NA	-0.0650817307549991	0.0801358678356988	NA	NA
GB1	Binding	QYKLILNGKTLKGETGTEAVMAATAEKVFKQYANDNGVDGEWTYDDATKTFTVTE	2	NA	0.486052578101683	0.102897810292205	NA	NA
GB1	Binding	QYKLILNGKTLKGETFTEAVMAATAEKVFKQYANDNGVDGEWTYDDATKTFTVTE	2	NA	-0.0401305953188757	0.146494952105822	NA	NA
GB1	Binding	QYKLILNGKTLKGETETEAVMAATAEKVFKQYANDNGVDGEWTYDDATKTFTVTE	2	NA	-0.29349800638549	0.222060123260159	NA	NA
GB1	Binding	QYKLILNGKTLKGETDTEAVMAATAEKVFKQYANDNGVDGEWTYDDATKTFTVTE	2	NA	-0.923992736773997	0.156980989328654	NA	NA
GB1	Binding	QYKLILNGKTLKGETCTEAVMAATAEKVFKQYANDNGVDGEWTYDDATKTFTVTE	2	NA	-0.229236006306215	0.155643074160712	NA	NA
GB1	Binding	QEKLILNGKTLKGETTTEFVDAATAEKVFKQYANDNGVDGEWTYDDATKTFTVTE	2	NA	-3.48787614263302	1.01810430195937	NA	NA
GB1	Binding	QYKLILNGKTLKGETATEAVMAATAEKVFKQYANDNGVDGEWTYDDATKTFTVTE	2	NA	0.475367426941867	0.0616017063842026	NA	NA
GB1	Binding	QYKLFLNGKTLKGETTTEAVDAATAEKVFKQYANDNGVDGEWTYDDATKTFTVGE	2	NA	-0.356707079522775	0.107890300574675	NA	NA
GB1	Binding	QYKLILNGKTLKGETYTEAVMAATAEKVFKQYANDNGVDGEWTYDDATKTFTVTE	2	NA	-0.239451015778533	0.119145608509178	NA	NA
GB1	Binding	QYKLILNGKTLKGETWTEAVMAATAEKVFKQYANDNGVDGEWTYDDATKTFTVTE	2	NA	0.134706265250477	0.243749461365581	NA	NA
GB1	Binding	QCKLILNGKTLKGETTTEFVDAATAEKVFKQYANDNGVDGEWTYDDATKTFTVTE	2	NA	-1.76730299742194	0.251179379625257	NA	NA
GB1	Binding	QYKLILNGKTLKGETSTEAVMAATAEKVFKQYANDNGVDGEWTYDDATKTFTVTE	2	NA	0.204916864003949	0.067044010261063	NA	NA
GB1	Binding	QYKLILNGKTLKGETRTEAVMAATAEKVFKQYANDNGVDGEWTYDDATKTFTVTE	2	NA	-0.0861797327280899	0.0814165629989348	NA	NA
GB1	Binding	QYKLILNGKTLKGETQTEAVMAATAEKVFKQYANDNGVDGEWTYDDATKTFTVTE	2	NA	-0.172127570931947	0.139931548189765	NA	NA
GB1	Binding	QYKLILNGKTLKGETPTEAVMAATAEKVFKQYANDNGVDGEWTYDDATKTFTVTE	2	NA	-2.59618216331144	0.14702008498954	NA	NA
GB1	Binding	QYKLILNGCTLKGETTTEAVDAATPEKVFKQYANDNGVDGEWTYDDATKTFTVTE	2	NA	-2.47134181578568	0.505835111639526	NA	NA
GB1	Binding	QYKLILVGKTLKGETTTEAVDAATAEKVFKQYANDNGVDGEWTYDDATGTFTVTE	2	NA	0.164310336314183	0.0785843663891203	NA	NA
GB1	Binding	QAKLILNGKTLKGETTTEFVDAATAEKVFKQYANDNGVDGEWTYDDATKTFTVTE	2	NA	-1.19554363971842	0.147833878939354	NA	NA
GB1	Binding	QTKLILNGKTLKGETTTEAVDAATANKVFKQYANDNGVDGEWTYDDATKTFTVTE	2	NA	-5.11187965874288	0.523143027889701	NA	NA
GB1	Binding	QYKLILNGSTLKGETTTEAHDAATAEKVFKQYANDNGVDGEWTYDDATKTFTVTE	2	NA	-0.238797958114951	0.112170504181848	NA	NA
GB1	Binding	QYKLILGGKTLKGETTTEAVDAATAAKVFKQYANDNGVDGEWTYDDATKTFTVTE	2	NA	-3.97659812007264	0.718195933861478	NA	NA
GB1	Binding	QYKLILNGKHLKGETTTVAVDAATAEKVFKQYANDNGVDGEWTYDDATKTFTVTE	2	NA	-0.560031516613008	0.07832793975908	NA	NA
GB1	Binding	QMKLILNGKTLKGETTTEFVDAATAEKVFKQYANDNGVDGEWTYDDATKTFTVTE	2	NA	-1.63635706793305	0.189222722413759	NA	NA
GB1	Binding	QYKLNLNGKTLKGETTTEAVDAATAEKVFKQYANDNGVEGEWTYDDATKTFTVTE	2	NA	-0.533389298648752	0.306184009323348	NA	NA
GB1	Binding	QYKLILNGKTLKGETTTEAVDAATGEKVFKQYANDNGVDEEWTYDDATKTFTVTE	2	NA	-4.23051694346346	0.52618370986905	NA	NA
GB1	Binding	QYKLILNGKTDKGETTTEAVDAAQAEKVFKQYANDNGVDGEWTYDDATKTFTVTE	2	NA	-1.56916119115798	0.151781849992176	NA	NA
GB1	Binding	QYKLILNGKTLKGETTTEAVNAATAEKVFKQYANDNGVDGEWTYDDATKTFTITE	2	NA	-0.865675998736335	0.280619651881409	NA	NA
GB1	Binding	QYKLILNGKNLKGETTTVAVDAATAEKVFKQYANDNGVDGEWTYDDATKTFTVTE	2	NA	-0.522171608491941	0.152709994458884	NA	NA
GB1	Binding	QWKLILNGKTLKGETTTEFVDAATAEKVFKQYANDNGVDGEWTYDDATKTFTVTE	2	NA	-0.785056312056664	0.20509214930661	NA	NA
GB1	Binding	QYKLILNGKLLKGETTTEAVDAATAEKVFKQYANDNGVDDEWTYDDATKTFTVTE	2	NA	-5.71046363073095	0.38307871627275	NA	NA
GB1	Binding	QYKLILNGKMLKGETTTEAVDAATAEKVFKQYANDNGVDDEWTYDDATKTFTVTE	2	NA	-5.09172008355564	0.714232539611306	NA	NA
GB1	Binding	QYKLILNGKKLKGETTTEAVDAATAEKVFKQYANDNGVDDEWTYDDATKTFTVTE	2	NA	-4.15512065311055	1.01362843493812	NA	NA
GB1	Binding	QYKLILNGKHLKGETTTEAVDAATAEKVFKQYANDNGVDDEWTYDDATKTFTVTE	2	NA	-4.9623797285173	0.469473554644261	NA	NA
GB1	Binding	QYKLILNGKILKGETTTEAVDAATAEKVFKQYANDNGVDDEWTYDDATKTFTVTE	2	NA	-4.52205388001162	0.715532077387781	NA	NA
GB1	Binding	QYKLILNGKFLKGETTTEAVDAATAEKVFKQYANDNGVDDEWTYDDATKTFTVTE	2	NA	-4.37276891041241	0.512076336063925	NA	NA
GB1	Binding	QYKLILNGKGLKGETTTEAVDAATAEKVFKQYANDNGVDDEWTYDDATKTFTVTE	2	NA	-5.66297156479102	0.511457140400589	NA	NA
GB1	Binding	QYKLILNGKELKGETTTEAVDAATAEKVFKQYANDNGVDDEWTYDDATKTFTVTE	2	NA	-4.93795481665419	0.587632506543868	NA	NA
GB1	Binding	QYKLILNGKTLFGETTTEAVDAATAEKVFKQYANDNGADGEWTYDDATKTFTVTE	2	NA	-3.59528654880459	0.333735783708958	NA	NA
GB1	Binding	QYKLILNGKCLKGETTTEAVDAATAEKVFKQYANDNGVDDEWTYDDATKTFTVTE	2	NA	-4.37022549202722	0.415763870641944	NA	NA
GB1	Binding	QYKLILNGKALKGETTTEAVDAATAEKVFKQYANDNGVDDEWTYDDATKTFTVTE	2	NA	-3.8317477027671	0.659391231164788	NA	NA
GB1	Binding	QTKLILNGKTLKGETTTEFVDAATAEKVFKQYANDNGVDGEWTYDDATKTFTVTE	2	NA	-2.72798648806207	0.137602388638723	NA	NA
GB1	Binding	QYKLILNGKYLKGETTTEAVDAATAEKVFKQYANDNGVDDEWTYDDATKTFTVTE	2	NA	-4.50599493219656	0.760838353869124	NA	NA
GB1	Binding	QYKLILNGKVLKGETTTEAVDAATAEKVFKQYANDNGVDDEWTYDDATKTFTVTE	2	NA	-5.12509950631394	1.00933317471369	NA	NA
GB1	Binding	QYKLILNGKWLKGETTTEAVDAATAEKVFKQYANDNGVDDEWTYDDATKTFTVTE	2	NA	-5.41253168332736	0.58304416822567	NA	NA
GB1	Binding	QYKLILNGKRLKGETTTEAVDAATAEKVFKQYANDNGVDDEWTYDDATKTFTVTE	2	NA	-5.92897211404507	0.36121380809094	NA	NA
GB1	Binding	QYKLILNGKSLKGETTTEAVDAATAEKVFKQYANDNGVDDEWTYDDATKTFTVTE	2	NA	-4.97818996560304	0.452396509990643	NA	NA
GB1	Binding	QYKLILNGKPLKGETTTEAVDAATAEKVFKQYANDNGVDDEWTYDDATKTFTVTE	2	NA	-6.02313860356987	0.583004950850622	NA	NA
GB1	Binding	QYKLILNGKQLKGETTTEAVDAATAEKVFKQYANDNGVDDEWTYDDATKTFTVTE	2	NA	-6.40503112612919	0.71527601060877	NA	NA
GB1	Binding	QYKLMINGKTLKGETTTEAVDAATAEKVFKQYANDNGVDGEWTYDDATKTFTVTE	2	NA	0.455335570758758	0.114371259279339	NA	NA
GB1	Binding	QYKLILNGKWLKGETTTVAVDAATAEKVFKQYANDNGVDGEWTYDDATKTFTVTE	2	NA	-0.547913896271567	0.0986240567391775	NA	NA
GB1	Binding	QYKLILNGKTLEGETTNEAVDAATAEKVFKQYANDNGVDGEWTYDDATKTFTVTE	2	NA	-0.755635476510641	0.0980646739130066	NA	NA
GB1	Binding	QYKLILNGKVLKGETTTVAVDAATAEKVFKQYANDNGVDGEWTYDDATKTFTVTE	2	NA	-0.465781269297489	0.149757288049217	NA	NA
GB1	Binding	QYKLMKNGKTLKGETTTEAVDAATAEKVFKQYANDNGVDGEWTYDDATKTFTVTE	2	NA	-2.7578274334511	0.215639965342903	NA	NA
GB1	Binding	QYKLILNGKTLKGETTTEAVDAATAEKVFKSYANDNGVDGEWTFDDATKTFTVTE	2	NA	-0.349306312686637	0.0462041409237829	NA	NA
GB1	Binding	QYKLKLNWKTLKGETTTEAVDAATAEKVFKQYANDNGVDGEWTYDDATKTFTVTE	2	NA	-1.44799688345003	0.20427037603776	NA	NA
GB1	Binding	QYKLILNGKTLKGETTTEAVDAATAEKVFKQYANDNGVDGEWTYDDATKTFTWTV	2	NA	-4.71703945106102	0.454639019487995	NA	NA
GB1	Binding	QYKLILNGKTLKGETTTEAVDAATAEKVFKQYANDNGVDNEWTYDDATKTFTRTE	2	NA	-4.43804699354444	1.01245291426965	NA	NA
GB1	Binding	QYKLILNGKTLKGETTTEAVDAAVAEKVFKQYANDVGVDGEWTYDDATKTFTVTE	2	NA	-1.79177726706825	0.244169496107057	NA	NA
GB1	Binding	QYKLMNNGKTLKGETTTEAVDAATAEKVFKQYANDNGVDGEWTYDDATKTFTVTE	2	NA	-2.53815576173886	0.177937331543672	NA	NA
GB1	Binding	QYKLILNGKTLKGETTTEAVDAAPAEKVFKQYANDVGVDGEWTYDDATKTFTVTE	2	NA	-1.20553251439581	0.280249866364467	NA	NA
GB1	Binding	QYKLILNGKTLKGETTTEAVDIATAEKVFKQYANDNGVDGEWTYDDPTKTFTVTE	2	NA	-2.27945882617721	0.441814730723496	NA	NA
GB1	Binding	QYKLILNGKTLKGETTTEAVDAARAEKVFKQYANDVGVDGEWTYDDATKTFTVTE	2	NA	-0.0885272804047921	0.101593735978568	NA	NA
GB1	Binding	QYKLILNGKTLKGETTTEAVDAATAEKVFKQYANDNGVDGEWTYDDATKTFTYTV	2	NA	-3.66239686681739	0.415713868470227	NA	NA
GB1	Binding	QYKLILNGKTLKGETTTEAVDAATYEKVFKQYANDNGVDGEWTYDDATKTFTVTN	2	NA	-4.77483024899958	0.522266635714278	NA	NA
GB1	Binding	QYKLILNGKTLKGETTTEAVDAATYEKVFKQYANDNGVDGEWTYDDATKTFTVTK	2	NA	-4.19794524767062	0.496296495596338	NA	NA
GB1	Binding	QYKLILNGKTLKGETTTEAVDAATYEKVFKQYANDNGVDGEWTYDDATKTFTVTD	2	NA	-5.26115218754072	1.03656676541403	NA	NA
GB1	Binding	QYKLILNGKTLKGETTTEAVDAATYEKVFKQYANDNGVDGEWTYDDATKTFTVTF	2	NA	-4.4982959578721	0.736054500248908	NA	NA
GB1	Binding	QYKLILNGKTLKGETTTEAVDAATYEKVFKQYANDNGVDGEWTYDDATKTFTVTA	2	NA	-4.70865185136861	0.38648017816067	NA	NA
GB1	Binding	QYKLILNGKTLKGETTTEAVDAATYEKVFKQYANDNGVDGEWTYDDATKTFTVTC	2	NA	-4.95963287903158	0.590298547713275	NA	NA
GB1	Binding	QYKLILNGKTLKGETTTEAVDAATYEKVFKQYANDNGVDGEWTYDDATKTFTVTY	2	NA	-5.08868322373699	1.00943726984321	NA	NA
GB1	Binding	QYKLILNGKTLKGETTTEAVDAATYEKVFKQYANDNGVDGEWTYDDATKTFTVTT	2	NA	-4.29067207679015	0.303754216066981	NA	NA
GB1	Binding	QYKLILNGKTLKGETTTEAVDAATYEKVFKQYANDNGVDGEWTYDDATKTFTVTW	2	NA	-5.12832860658063	1.01064437828727	NA	NA
GB1	Binding	QYKLILNGKTLKGETTTEAVDAATYEKVFKQYANDNGVDGEWTYDDATKTFTVTP	2	NA	-4.39243797642312	0.45507316894481	NA	NA
GB1	Binding	QYKLILNGKTLKGETTTEAVDAATYEKVFKQYANDNGVDGEWTYDDATKTFTVTQ	2	NA	-4.51859872352595	0.521144813458521	NA	NA
GB1	Binding	QYKLILNGKTLKGETTTEAVDAATYEKVFKQYANDNGVDGEWTYDDATKTFTVTR	2	NA	-5.06715129176526	0.344295491469234	NA	NA
GB1	Binding	QYKLILNGKTLKGETTTEAVDAATYEKVFKQYANDNGVDGEWTYDDATKTFTVTS	2	NA	-4.66109556356335	0.287750432113729	NA	NA
GB1	Binding	QYKLMYNGKTLKGETTTEAVDAATAEKVFKQYANDNGVDGEWTYDDATKTFTVTE	2	NA	-2.55672966402725	0.192176717297942	NA	NA
GB1	Binding	QYKLILNGKTLKGETTTEAVDATTAEKVFKQYANDNGKDGEWTYDDATKTFTVTE	2	NA	-2.24717146740164	0.330786087451762	NA	NA
GB1	Binding	IYKLILNGKTLKGETTTEAVDAATAEKVFKQYANDNGVDGEWTYDDATKTATVTE	2	NA	-4.03606772567201	0.472465901655374	NA	NA
GB1	Binding	QYKLILNGKTLKGETTTEAVDAATAEKVFKQYANDNGVDGEWTEDDATMTFTVTE	2	NA	-4.039564337353	0.632576982727384	NA	NA
GB1	Binding	QYKLILNGKTLKGETTTEAVDATTAEKVFKQYANDNGEDGEWTYDDATKTFTVTE	2	NA	-1.72684905200668	0.148724047148328	NA	NA
GB1	Binding	QYKLILNGKTLKGETTTEAVDAATAEKVFKQYANDNGVDGEWTKDDATMTFTVTE	2	NA	-2.64583293278838	0.179384950278603	NA	NA
GB1	Binding	QYKLILNGKTLKGETTTEAVDAATAEKVFKQYANDNGVGGEWTYDDATKTFTVME	2	NA	-0.90099033720138	0.0632106756288452	NA	NA
GB1	Binding	QYKLILNGKTLKGETTTEAVDAATAEKVFKQYANDNGVDGEWTHDDATMTFTVTE	2	NA	-1.59378386123801	0.194227627590721	NA	NA
GB1	Binding	QYKLILNGKTLKGETTTEAVDAATAEKVFKQYANDNGVDGEWTIDDATMTFTVTE	2	NA	-1.59881065460891	0.183957212920637	NA	NA
GB1	Binding	QYKLILNGKTLKGETTTEAVDAATAEKVFKQYANDNGVDGEWTNDDATMTFTVTE	2	NA	-3.73721546576645	0.550934069370816	NA	NA
GB1	Binding	QYKLILNGKTLKGETTTEAVDIATAEKVFKQYANDNGVDGEWTYDDSTKTFTVTE	2	NA	-2.49778784377074	0.235776076236647	NA	NA
GB1	Binding	QYKLMQNGKTLKGETTTEAVDAATAEKVFKQYANDNGVDGEWTYDDATKTFTVTE	2	NA	-2.72793307959084	0.171330326247452	NA	NA
GB1	Binding	QYKCILNGKTLKGETTTEAVDAPTAEKVFKQYANDNGVDGEWTYDDATKTFTVTE	2	NA	1.22555951936341	0.065333635968635	NA	NA
GB1	Binding	QYKLILNGKTLKGETTTEAHDAATAEKVFKQYANDNGVDGEWTYDDATKTFTVTT	2	NA	-0.908524573579791	0.0868355881565644	NA	NA
GB1	Binding	QYKLILNGKTLKGETTTEAVDAATAEKVFKQYANDNGVDGEWTLDDATMTFTVTE	2	NA	-0.80442056628566	0.0497943333811093	NA	NA
GB1	Binding	QYKLILNGKTLKGETTTEAVDAATWEKVFKQYANDNGVDGEWTYDDATKTFTVQE	2	NA	-4.51504045217938	0.262744700567882	NA	NA
GB1	Binding	QYKLILNGKTLKGETTTEAVDAATAEKVFKQYANDNGVDGEWTYDDATKTFTITV	2	NA	-3.38482586021677	0.222677569417103	NA	NA
GB1	Binding	QYKLILNGKTLKGETTTEANDAATAEKVFKQYANDNGVDGEWTYDDATKTFTVTT	2	NA	-1.28951481567126	0.170872299079497	NA	NA
GB1	Binding	QYKLILNGKTLKGETMTTAVDAATAEKVFKQYANDNGVDGEWTYDDATKTFTVTE	2	NA	0.08515819393887	0.0764835032031974	NA	NA
GB1	Binding	QYKLILNGKTLKGETLTTAVDAATAEKVFKQYANDNGVDGEWTYDDATKTFTVTE	2	NA	0.15883110384579	0.0498144009761514	NA	NA
GB1	Binding	QYKLILNGKTLKGETNTTAVDAATAEKVFKQYANDNGVDGEWTYDDATKTFTVTE	2	NA	0.132518250290445	0.0812856552427131	NA	NA
GB1	Binding	QYKLILNGKTLKGETITTAVDAATAEKVFKQYANDNGVDGEWTYDDATKTFTVTE	2	NA	-0.00574222344520945	0.0784222148784958	NA	NA
GB1	Binding	QYKLILNGKTLKGETHTTAVDAATAEKVFKQYANDNGVDGEWTYDDATKTFTVTE	2	NA	0.4796368388293	0.0828617398086675	NA	NA
GB1	Binding	QYKLILNGKTLKGETKTTAVDAATAEKVFKQYANDNGVDGEWTYDDATKTFTVTE	2	NA	0.362018133315311	0.0862280023053641	NA	NA
GB1	Binding	QYKLILNGKTLKGETETTAVDAATAEKVFKQYANDNGVDGEWTYDDATKTFTVTE	2	NA	-0.0348202260728842	0.0614355736649185	NA	NA
GB1	Binding	QYKLILNGKTLKGETDTTAVDAATAEKVFKQYANDNGVDGEWTYDDATKTFTVTE	2	NA	-0.594845249567945	0.0806366634065306	NA	NA
GB1	Binding	QYKLILNGKTLKGETGTTAVDAATAEKVFKQYANDNGVDGEWTYDDATKTFTVTE	2	NA	0.824449758064764	0.0316038492654497	NA	NA
GB1	Binding	QYKLILNGKTLKGETFTTAVDAATAEKVFKQYANDNGVDGEWTYDDATKTFTVTE	2	NA	0.348174063411736	0.0561309625779163	NA	NA
GB1	Binding	QYKLILNGKTLKGETATTAVDAATAEKVFKQYANDNGVDGEWTYDDATKTFTVTE	2	NA	0.484479232919276	0.0527261420764367	NA	NA
GB1	Binding	QYKLILNGKTLKGETTTEAVDAATAEKVFKQYANDNGVDGEWTPDDATMTFTVTE	2	NA	-4.92416154133431	0.465836571700654	NA	NA
GB1	Binding	QYKLILNGKTLKGETCTTAVDAATAEKVFKQYANDNGVDGEWTYDDATKTFTVTE	2	NA	0.386327793420647	0.0906246571252922	NA	NA
GB1	Binding	QYKLILNGKTLKGETTTEAVDAATAEKVFKQYANDNGVDGEWTYDDATKTFTNTV	2	NA	-2.49935052475446	0.190874772068275	NA	NA
GB1	Binding	QYKLILNGKTLKGETTTEAVDAATAEKVFKQYANDNGVDGEWTQDDATMTFTVTE	2	NA	-4.23837391891239	0.487559475293142	NA	NA
GB1	Binding	QYKLILNGKTLKGETYTTAVDAATAEKVFKQYANDNGVDGEWTYDDATKTFTVTE	2	NA	0.338736638239248	0.0794447470739725	NA	NA
GB1	Binding	QYKLILNGKTLKGETTTEAVDAATAEKVFKQYANDNGVDGEWTYDDATKTFTMTV	2	NA	-1.9322126140811	0.127594331106363	NA	NA
GB1	Binding	QYKLILNGKTLKGETTTEAVDATTAEKVFKQYANDNGYDGEWTYDDATKTFTVTE	2	NA	-1.48742742417171	0.172530591472617	NA	NA
GB1	Binding	QYKLILNGKTLKGETWTTAVDAATAEKVFKQYANDNGVDGEWTYDDATKTFTVTE	2	NA	0.541451854936926	0.0682705500805009	NA	NA
GB1	Binding	QYKLILNGKTLKGETVTTAVDAATAEKVFKQYANDNGVDGEWTYDDATKTFTVTE	2	NA	0.0323023488568764	0.0431576176627312	NA	NA
GB1	Binding	QYKLILNGKTLKGETQTTAVDAATAEKVFKQYANDNGVDGEWTYDDATKTFTVTE	2	NA	0.351891637764673	0.0750659885785721	NA	NA
GB1	Binding	QYKLILNGKTLKGETPTTAVDAATAEKVFKQYANDNGVDGEWTYDDATKTFTVTE	2	NA	-0.651557750190814	0.135028393922972	NA	NA
GB1	Binding	QYKLILNGKTLKGETSTTAVDAATAEKVFKQYANDNGVDGEWTYDDATKTFTVTE	2	NA	0.55064133702043	0.0466170864864475	NA	NA
GB1	Binding	QYKLILNGKTLKGETRTTAVDAATAEKVFKQYANDNGVDGEWTYDDATKTFTVTE	2	NA	0.617174519519216	0.040600458905172	NA	NA
GB1	Binding	MYKLILNGKTLKGETTTEAVDAATAEKVFKQYANLNGVDGEWTYDDATKTFTVTE	2	NA	0.811717101723148	0.0608470466104638	NA	NA
GB1	Binding	QYKLILNGFTLKGETTTEAVDAATAEKVFKQYANDNGKDGEWTYDDATKTFTVTE	2	NA	-3.41011949248251	1.02187997920568	NA	NA
GB1	Binding	QYKLIINGKTLKGETTTEAVDAATAEKVFKQYANDMGVDGEWTYDDATKTFTVTE	2	NA	-1.19762391171571	0.1756732915751	NA	NA
GB1	Binding	QYKLILNGFTLKGETTTEAVDAATAEKVFKQYANDNGIDGEWTYDDATKTFTVTE	2	NA	-0.00397864442410551	0.0955255594734827	NA	NA
GB1	Binding	IYKLILNGKTLKGETTTEAVDAATAEKVFKQYANLNGVDGEWTYDDATKTFTVTE	2	NA	0.555092153058022	0.05856592171316	NA	NA
GB1	Binding	HYKLILNGKTLKGETTTEAVDAATAEKVFKQYANLNGVDGEWTYDDATKTFTVTE	2	NA	0.544023621506659	0.0371973955410713	NA	NA
GB1	Binding	QYKLILNGFTLKGETTTEAVDAATAEKVFKQYANDNGLDGEWTYDDATKTFTVTE	2	NA	0.163762286708504	0.0814539660767119	NA	NA
GB1	Binding	QYKLILNGFTLKGETTTEAVDAATAEKVFKQYANDNGMDGEWTYDDATKTFTVTE	2	NA	-0.020493338579896	0.116477892981473	NA	NA
GB1	Binding	QYKLIINGKTLKGETTTEAVDAATAEKVFKQYANDGGVDGEWTYDDATKTFTVTE	2	NA	-1.03360994313459	0.323607372855559	NA	NA
GB1	Binding	DYKLILNGKTLKGETTTEAVDAATAEKVFKQYANLNGVDGEWTYDDATKTFTVTE	2	NA	0.258286931889519	0.0568904399228169	NA	NA
GB1	Binding	GYKLILNGKTLKGETTTEAVDAATAEKVFKQYANLNGVDGEWTYDDATKTFTVTE	2	NA	0.496776343489756	0.060517505119767	NA	NA
GB1	Binding	FYKLILNGKTLKGETTTEAVDAATAEKVFKQYANLNGVDGEWTYDDATKTFTVTE	2	NA	1.02324409060099	0.0908470122201099	NA	NA
GB1	Binding	AYKLILNGKTLKGETTTEAVDAATAEKVFKQYANLNGVDGEWTYDDATKTFTVTE	2	NA	0.917869639017374	0.0484225421397167	NA	NA
GB1	Binding	QYKLILNGFTLKGETTTEAVDAATAEKVFKQYANDNGGDGEWTYDDATKTFTVTE	2	NA	-4.56994593094407	0.584472639643777	NA	NA
GB1	Binding	CYKLILNGKTLKGETTTEAVDAATAEKVFKQYANLNGVDGEWTYDDATKTFTVTE	2	NA	0.341552715020362	0.0608639245589107	NA	NA
GB1	Binding	QYKLILNGFTLKGETTTEAVDAATAEKVFKQYANDNGEDGEWTYDDATKTFTVTE	2	NA	-4.02205980986663	1.01430442933657	NA	NA
GB1	Binding	QYKLILNGFTLKGETTTEAVDAATAEKVFKQYANDNGYDGEWTYDDATKTFTVTE	2	NA	-2.2950773624824	0.39502213583665	NA	NA
GB1	Binding	YYKLILNGKTLKGETTTEAVDAATAEKVFKQYANLNGVDGEWTYDDATKTFTVTE	2	NA	0.363099923526109	0.0619955256523287	NA	NA
GB1	Binding	QYKLIINGKTLKGETTTEAVDAATAEKVFKQYANDYGVDGEWTYDDATKTFTVTE	2	NA	-1.04169417364275	0.430768015965763	NA	NA
GB1	Binding	QYKLILNGKTLKGETTTEAVDATTAEKVFKQYANDNGTDGEWTYDDATKTFTVTE	2	NA	-0.521261005974662	0.100884889365014	NA	NA
GB1	Binding	QYKLIINGKTLKGETTTEAVDAATAEKVFKQYANDWGVDGEWTYDDATKTFTVTE	2	NA	-1.26684316020571	0.216664540845077	NA	NA
GB1	Binding	TYKLILNGKTLKGETTTEAVDAATAEKVFKQYANLNGVDGEWTYDDATKTFTVTE	2	NA	0.75636184641106	0.0402132962332734	NA	NA
GB1	Binding	WYKLILNGKTLKGETTTEAVDAATAEKVFKQYANLNGVDGEWTYDDATKTFTVTE	2	NA	0.386734881709775	0.078403805055411	NA	NA
GB1	Binding	QYKLILNGFTLKGETTTEAVDAATAEKVFKQYANDNGQDGEWTYDDATKTFTVTE	2	NA	-2.22670408173241	0.489055673453347	NA	NA
GB1	Binding	QYKLIINGKTLKGETTTEAVDAATAEKVFKQYANDSGVDGEWTYDDATKTFTVTE	2	NA	0.121427527604436	0.114559760214768	NA	NA
GB1	Binding	PYKLILNGKTLKGETTTEAVDAATAEKVFKQYANLNGVDGEWTYDDATKTFTVTE	2	NA	0.743416397982731	0.026851234695887	NA	NA
GB1	Binding	QYKLILNGFTLKGETTTEAVDAATAEKVFKQYANDNGTDGEWTYDDATKTFTVTE	2	NA	-2.14660310111849	0.261913284379024	NA	NA
GB1	Binding	RYKLILNGKTLKGETTTEAVDAATAEKVFKQYANLNGVDGEWTYDDATKTFTVTE	2	NA	0.561826697206607	0.0386944939882365	NA	NA
GB1	Binding	QYKLILNGKTLKGETTTEAVDAATAEKVFKQYANDAGVDGEWTYDDAFKTFTVTE	2	NA	-1.59212485982714	0.0613409820777765	NA	NA
GB1	Binding	QYKLILNGKTLKGETTTEAVDAATAEKVFKQYANDAGVDGEWTYDDAGKTFTVTE	2	NA	-1.57330199459039	0.0698318317628703	NA	NA
GB1	Binding	QYKLILNGKTLKGETTTEAVDAATAEKVFKQYANDAGVDGEWTYDDADKTFTVTE	2	NA	-1.73091515398356	0.130163609354835	NA	NA
GB1	Binding	QYKLILNGKTLKGETTTEAVDAATAEKVFKQYANDAGVDGEWTYDDAEKTFTVTE	2	NA	-1.57308744349291	0.182049948002688	NA	NA
GB1	Binding	QYKLILNGKTLKGETTTEAVDAATAEKVFKQYANDAGVDGEWTYDDACKTFTVTE	2	NA	-1.47241948945283	0.0940672506114745	NA	NA
GB1	Binding	QYKLILNGKTLKGETTTEAVDAATAEKVFKQYANDAGVDGEWTYDDAAKTFTVTE	2	NA	-1.55465677961945	0.121986785003114	NA	NA
GB1	Binding	QYKLILNGKTLKGETTTEAVDAATAEKVFKQYANDAGVDGEWTYDDANKTFTVTE	2	NA	-1.52990101585801	0.114120756743738	NA	NA
GB1	Binding	QYKLILNGKTLKGETTTEAVDAATAEKVFKQYANDAGVDGEWTYDDALKTFTVTE	2	NA	-1.44103725167721	0.0705232129276584	NA	NA
GB1	Binding	QYKLILNGKTLKGETTTEAVDAATAEKVFKQYANDAGVDGEWTYDDAMKTFTVTE	2	NA	-1.69879436621331	0.126825499542288	NA	NA
GB1	Binding	QYKLILNGKTLKGETTTEAVDAATAEKVFKQYANDAGVDGEWTYDDAKKTFTVTE	2	NA	-1.25591144093001	0.155898971168257	NA	NA
GB1	Binding	QYKLILNGKTLKGETTTEAVDAATAEKVFKQYANDAGVDGEWTYDDAHKTFTVTE	2	NA	-1.27988459942897	0.191508526520329	NA	NA
GB1	Binding	QYKLILNGKTLKGETTTEAVDAATAEKVFKQYANDAGVDGEWTYDDAIKTFTVTE	2	NA	-1.1922532515287	0.0672081058800459	NA	NA
GB1	Binding	QYKLILNGKTLKGETTTEAVDAATAEKVFKQYANDAGVDGEWTYDDAVKTFTVTE	2	NA	-1.60576403924897	0.067333058387533	NA	NA
GB1	Binding	QYKLILNGKTLKGETTTEAVDAATAEKVFKQYANDAGVDGEWTYDDAWKTFTVTE	2	NA	-1.29401828288323	0.124161351000929	NA	NA
GB1	Binding	QYKLILNGKTLKGETTTEAVDAATAEKVFKQYANDAGVDGEWTYDDARKTFTVTE	2	NA	-1.50217322801795	0.103130267824591	NA	NA
GB1	Binding	QYKLILNGKTLKGETTTEAVDAATAEKVFKQYANDAGVDGEWTYDDASKTFTVTE	2	NA	-1.50551534413577	0.0846480650737934	NA	NA
GB1	Binding	QYKLILNGKTLKGETTTEAVDAATAEKVFKQYANDAGVDGEWTYDDAPKTFTVTE	2	NA	-1.85383448092193	0.221008922843914	NA	NA
GB1	Binding	QYKLILNGKTLKGETTTEAVDAATAEKVFKQYANDAGVDGEWTYDDAQKTFTVTE	2	NA	-1.69392680768857	0.362311608641871	NA	NA
GB1	Binding	QYKLILNGKTLKGETTTEAVDAATWEKVFKQYANDNGVDGEWTYDDATKTFTVAE	2	NA	-5.12197852112025	0.283363267134932	NA	NA
GB1	Binding	QYKLILNGKTLKGETTTEAVDAATAEKVFKQYANDAGVDGEWTYDDAYKTFTVTE	2	NA	-1.39669239989027	0.103066039568725	NA	NA
GB1	Binding	QYKLILNGKTLKEETTTEAVDAATAEKVFKQYMNDNGVDGEWTYDDATKTFTVTE	2	NA	-3.02804627319016	0.351600444708866	NA	NA
GB1	Binding	QYKLILNGKTLKDETTTEAVDAATAEKVFKQYMNDNGVDGEWTYDDATKTFTVTE	2	NA	-3.13135823439522	0.322074585115978	NA	NA
GB1	Binding	QYKLILNGKTLKFETTTEAVDAATAEKVFKQYMNDNGVDGEWTYDDATKTFTVTE	2	NA	-2.22753194637844	0.188470424067561	NA	NA
GB1	Binding	QYKLILNGKTLKAETTTEAVDAATAEKVFKQYMNDNGVDGEWTYDDATKTFTVTE	2	NA	-3.10921083632436	0.176548903157993	NA	NA
GB1	Binding	QYKLILNGKTLKCETTTEAVDAATAEKVFKQYMNDNGVDGEWTYDDATKTFTVTE	2	NA	-2.14387599559548	0.205207430835048	NA	NA
GB1	Binding	QYKLILNGKTLKMETTTEAVDAATAEKVFKQYMNDNGVDGEWTYDDATKTFTVTE	2	NA	-2.53247358818099	0.213402136295903	NA	NA
GB1	Binding	QYKLILNGKTLKLETTTEAVDAATAEKVFKQYMNDNGVDGEWTYDDATKTFTVTE	2	NA	-2.02177845350678	0.0883023279681363	NA	NA
GB1	Binding	QYKLILNGKTLKNETTTEAVDAATAEKVFKQYMNDNGVDGEWTYDDATKTFTVTE	2	NA	-3.32403225719835	0.309881972039807	NA	NA
GB1	Binding	QYKLILNGKTLKIETTTEAVDAATAEKVFKQYMNDNGVDGEWTYDDATKTFTVTE	2	NA	-2.25463823116006	0.184535180023185	NA	NA
GB1	Binding	QYKLILNGKTLKHETTTEAVDAATAEKVFKQYMNDNGVDGEWTYDDATKTFTVTE	2	NA	-3.06811109220946	0.200380130556827	NA	NA
GB1	Binding	QYKLILNGKTLKKETTTEAVDAATAEKVFKQYMNDNGVDGEWTYDDATKTFTVTE	2	NA	-3.46525254418186	0.421936112545805	NA	NA
GB1	Binding	QYKLILNGKTLKGETCTEAVDAATAEYVFKQYANDNGVDGEWTYDDATKTFTVTE	2	NA	-3.05812836775668	0.799050508412228	NA	NA
GB1	Binding	QYKLILNGKTLKTETTTEAVDAATAEKVFKQYMNDNGVDGEWTYDDATKTFTVTE	2	NA	-3.41091176374182	0.179628113702267	NA	NA
GB1	Binding	QYKLILNGKTLKWETTTEAVDAATAEKVFKQYMNDNGVDGEWTYDDATKTFTVTE	2	NA	-2.46210292262474	0.326377577210697	NA	NA
GB1	Binding	QYKLILNGKTLKVETTTEAVDAATAEKVFKQYMNDNGVDGEWTYDDATKTFTVTE	2	NA	-2.44946424162979	0.177457099014021	NA	NA
GB1	Binding	QYKLILNGKTLKQETTTEAVDAATAEKVFKQYMNDNGVDGEWTYDDATKTFTVTE	2	NA	-2.58529011192465	0.214790450833904	NA	NA
GB1	Binding	QYKLILNGKTLKPETTTEAVDAATAEKVFKQYMNDNGVDGEWTYDDATKTFTVTE	2	NA	-3.01816385435143	0.106253326292621	NA	NA
GB1	Binding	QYKLILNGKTLKSETTTEAVDAATAEKVFKQYMNDNGVDGEWTYDDATKTFTVTE	2	NA	-3.42638280788991	0.174114964253	NA	NA
GB1	Binding	QYKLILNGKTLKRETTTEAVDAATAEKVFKQYMNDNGVDGEWTYDDATKTFTVTE	2	NA	-4.05026133547157	0.256395218437547	NA	NA
GB1	Binding	QYMLIRNGKTLKGETTTEAVDAATAEKVFKQYANDNGVDGEWTYDDATKTFTVTE	2	NA	-2.72150729848888	0.137465876698049	NA	NA
GB1	Binding	QYKLILNGKTLKYETTTEAVDAATAEKVFKQYMNDNGVDGEWTYDDATKTFTVTE	2	NA	-2.64559353868659	0.232346998877124	NA	NA
GB1	Binding	QYKLILNGKTLKGETTTEWVDAATAEKVFKQYANDNGVDGEFTYDDATKTFTVTE	2	NA	-4.31759432932623	1.08742750787446	NA	NA
GB1	Binding	QYKLILNGKTLKGEHTTEAVDAATAEKYFKQYANDNGVDGEWTYDDATKTFTVTE	2	NA	-1.05008100515013	0.0984719978944285	NA	NA
GB1	Binding	QYKLILNGKTLKGETTTEAVDAATAEKVFKQYANLNGVDLEWTYDDATKTFTVTE	2	NA	-5.19531607807922	0.223769844154614	NA	NA
GB1	Binding	QYKLILNGKTLKGETTTEAVDAATAEKVFKQYAKDNGVDGEWTNDDATKTFTVTE	2	NA	-4.11176707288794	1.01421280153968	NA	NA
GB1	Binding	QYKLILNGKTLKGETTTEAVDAATAEKVGKQYANDNGVDVEWTYDDATKTFTVTE	2	NA	-5.21079053100856	1.00910247110933	NA	NA
GB1	Binding	QYMLIENGKTLKGETTTEAVDAATAEKVFKQYANDNGVDGEWTYDDATKTFTVTE	2	NA	-3.16314320270599	0.257175586139743	NA	NA
GB1	Binding	QYMLIDNGKTLKGETTTEAVDAATAEKVFKQYANDNGVDGEWTYDDATKTFTVTE	2	NA	-3.76655060038263	0.430643838429647	NA	NA
GB1	Binding	QYKLILNGKTLKGETTTEAVDFATAEKVFKQYANDNGVDGEWTFDDATKTFTVTE	2	NA	-3.03788512514133	0.727622240243934	NA	NA
GB1	Binding	QYKLILNGKTLKGETTTEAVDFATAEKVFKQYANDNGVDGEWTGDDATKTFTVTE	2	NA	-4.46746331641199	0.595759791137553	NA	NA
GB1	Binding	QYKLILNGKTLKGETTTEAVDFATAEKVFKQYANDNGVDGEWTADDATKTFTVTE	2	NA	-3.95522829524937	0.636688420952247	NA	NA
GB1	Binding	QYKLILNGKTLKGETTTEAVDFATAEKVFKQYANDNGVDGEWTCDDATKTFTVTE	2	NA	-2.39136273538554	0.341332400186318	NA	NA
GB1	Binding	QYKLILNGKTLKGETTTEAVDFATAEKVFKQYANDNGVDGEWTLDDATKTFTVTE	2	NA	-1.22077284176652	0.128781638929569	NA	NA
GB1	Binding	QYKLILNGKTLKGETTTEAVDFATAEKVFKQYANDNGVDGEWTMDDATKTFTVTE	2	NA	-2.95000021236984	0.446350664911931	NA	NA
GB1	Binding	QYKLILNGKTLKGETTTEAVDFATAEKVFKQYANDNGVDGEWTIDDATKTFTVTE	2	NA	-2.59315818960984	0.432011650121084	NA	NA
GB1	Binding	QYKLILNGKTLKGETTTEAVDFATAEKVFKQYANDNGVDGEWTKDDATKTFTVTE	2	NA	-2.60455140376804	0.834706470517864	NA	NA
GB1	Binding	QYKLILNGKTLKGETTTEAVDFATAEKVFKQYANDNGVDGEWTVDDATKTFTVTE	2	NA	-2.54158997071304	0.21791250362825	NA	NA
GB1	Binding	QYKLILNGKTLKGETTTEAVDFATAEKVFKQYANDNGVDGEWTWDDATKTFTVTE	2	NA	-3.2000693329107	0.441792585481172	NA	NA
GB1	Binding	QYKLILNGKTLKGETTTEAVDFATAEKVFKQYANDNGVDGEWTPDDATKTFTVTE	2	NA	-4.11176707288794	1.01421280153968	NA	NA
GB1	Binding	QYKLILNGKTLKGETTTEAVDFATAEKVFKQYANDNGVDGEWTQDDATKTFTVTE	2	NA	-3.23756451264439	1.02069143353533	NA	NA
GB1	Binding	QYKLILNGKTLKGETTTEAVDFATAEKVFKQYANDNGVDGEWTRDDATKTFTVTE	2	NA	-3.43456716951651	0.38902457974637	NA	NA
GB1	Binding	QYKLILNGKTLKGETTTEAVDFATAEKVFKQYANDNGVDGEWTSDDATKTFTVTE	2	NA	-4.16257670221035	0.513913688010122	NA	NA
GB1	Binding	QYKLILNGKTLKGETTTEAVDFATAEKVFKQYANDNGVDGEWTYDDATKRFTVTE	2	NA	-3.62356862142844	0.766316030938733	NA	NA
GB1	Binding	QYKLILNGKTYKGETTTEAVDAATAEKVFKQYANDNGVDGEWTYDDATKTFTNTE	2	NA	-3.1209209912569	0.424720861944817	NA	NA
GB1	Binding	QYKLILNGKTLKGETTTEWVDAATAEKVFKQSANDNGVDGEWTYDDATKTFTVTE	2	NA	-5.15379984085204	1.01059828621887	NA	NA
GB1	Binding	QYKLILNGKTLKGETTTEAVDAATAEYVFKQYANDNGVDGYWTYDDATKTFTVTE	2	NA	-3.07914820264273	0.184210596469814	NA	NA
GB1	Binding	QYKCILNGKTLKGETTTEAVDAATAEKVFKQYANDNKVDGEWTYDDATKTFTVTE	2	NA	-0.890388368119445	0.121610214695214	NA	NA
GB1	Binding	QYKAILNGKTLKGETTTEAVDAATAEKVFKQYANDNKVDGEWTYDDATKTFTVTE	2	NA	-1.19245488388782	0.0848587601168108	NA	NA
GB1	Binding	QHKLISNGKTLKGETTTEAVDAATAEKVFKQYANDNGVDGEWTYDDATKTFTVTE	2	NA	-2.04035293160321	0.0871759242379428	NA	NA
GB1	Binding	QYKGILNGKTLKGETTTEAVDAATAEKVFKQYANDNKVDGEWTYDDATKTFTVTE	2	NA	-3.07016934758837	0.249838346371736	NA	NA
GB1	Binding	QYKFILNGKTLKGETTTEAVDAATAEKVFKQYANDNKVDGEWTYDDATKTFTVTE	2	NA	-2.48628572127831	0.333559456493454	NA	NA
GB1	Binding	QYKDILNGKTLKGETTTEAVDAATAEKVFKQYANDNKVDGEWTYDDATKTFTVTE	2	NA	-4.64009096609017	0.715200143557145	NA	NA
GB1	Binding	QYKKILNGKTLKGETTTEAVDAATAEKVFKQYANDNKVDGEWTYDDATKTFTVTE	2	NA	-3.76102268377203	0.812353882881541	NA	NA
GB1	Binding	QYKLILNGKTLKGETTTEAVDAATGEKVFKQYANDNGVDSEWTYDDATKTFTVTE	2	NA	-4.71309803026017	0.318903597108195	NA	NA
GB1	Binding	QYKIILNGKTLKGETTTEAVDAATAEKVFKQYANDNKVDGEWTYDDATKTFTVTE	2	NA	-2.69437109553888	0.34922625572637	NA	NA
GB1	Binding	QYKHILNGKTLKGETTTEAVDAATAEKVFKQYANDNKVDGEWTYDDATKTFTVTE	2	NA	-4.02274761546108	0.293945816710784	NA	NA
GB1	Binding	QYKNILNGKTLKGETTTEAVDAATAEKVFKQYANDNKVDGEWTYDDATKTFTVTE	2	NA	-2.84320533596161	0.269586348185693	NA	NA
GB1	Binding	QYKMILNGKTLKGETTTEAVDAATAEKVFKQYANDNKVDGEWTYDDATKTFTVTE	2	NA	-2.36257170566708	0.203364362314379	NA	NA
GB1	Binding	QYKSILNGKTLKGETTTEAVDAATAEKVFKQYANDNKVDGEWTYDDATKTFTVTE	2	NA	-2.47617041188569	0.137309151394139	NA	NA
GB1	Binding	QYKRILNGKTLKGETTTEAVDAATAEKVFKQYANDNKVDGEWTYDDATKTFTVTE	2	NA	-5.22492182377227	0.714744552141902	NA	NA
GB1	Binding	QYKQILNGKTLKGETTTEAVDAATAEKVFKQYANDNKVDGEWTYDDATKTFTVTE	2	NA	-4.36479648122419	0.467016815928112	NA	NA
GB1	Binding	QYKPILNGKTLKGETTTEAVDAATAEKVFKQYANDNKVDGEWTYDDATKTFTVTE	2	NA	-4.50956621154635	0.453253069400121	NA	NA
GB1	Binding	QYKWILNGKTLKGETTTEAVDAATAEKVFKQYANDNKVDGEWTYDDATKTFTVTE	2	NA	-3.17115783174495	0.45784383757194	NA	NA
GB1	Binding	QYKVILNGKTLKGETTTEAVDAATAEKVFKQYANDNKVDGEWTYDDATKTFTVTE	2	NA	-1.35733307772891	0.116666973578039	NA	NA
GB1	Binding	QYKTILNGKTLKGETTTEAVDAATAEKVFKQYANDNKVDGEWTYDDATKTFTVTE	2	NA	-1.97439556565861	0.112077688111448	NA	NA
GB1	Binding	QYKYILNGKTLKGETTTEAVDAATAEKVFKQYANDNKVDGEWTYDDATKTFTVTE	2	NA	-3.48610360651038	0.298540225180417	NA	NA
GB1	Binding	QNKLILNGKTLKGETTTEAVDAATAEKVFKQYANDNGVDGGWTYDDATKTFTVTE	2	NA	-3.7733718813884	0.291400213714362	NA	NA
GB1	Binding	QYKLILNGKTLKGETTTEAVDAATAEPVFKQYANDNGVDGYWTYDDATKTFTVTE	2	NA	-2.29526263448854	0.0690447005491452	NA	NA
GB1	Binding	QYKLILNTKTLKGETTTEAVDAATAEKVFKQYANDNGVDGEWTYDDATKVFTVTE	2	NA	-0.678210376275193	0.0512036250347171	NA	NA
GB1	Binding	QYKLILNGKTLKGETTTEAVDAATAEKVFKQYANDNGVPGEWTYDDATKTFTSTE	2	NA	-2.55290453428297	0.107594211131843	NA	NA
GB1	Binding	QYKLILNGKTLMGETTTEAVDAATAEKVFKQYINDNGVDGEWTYDDATKTFTVTE	2	NA	-2.84267278304524	0.349961677458477	NA	NA
GB1	Binding	QYKLILNGKTLKGETTTEAVDAATAEKVFAQYANDNGVDGEWTYDLATKTFTVTE	2	NA	-5.5465952633306	0.582747531305073	NA	NA
GB1	Binding	QYKLILNGKTLKGEITTEHVDAATAEKVFKQYANDNGVDGEWTYDDATKTFTVTE	2	NA	-1.03953359503817	0.115667595871946	NA	NA
GB1	Binding	QYKLILNGKTLKGEHTTEHVDAATAEKVFKQYANDNGVDGEWTYDDATKTFTVTE	2	NA	-1.4167245808334	0.117664310789338	NA	NA
GB1	Binding	QYKLILNGKTLKGETTTKAVDAATAEKVFKQYANDNGVYGEWTYDDATKTFTVTE	2	NA	1.34685524625018	0.237614115928789	NA	NA
GB1	Binding	QYKLILNGKTLKGEMTTEHVDAATAEKVFKQYANDNGVDGEWTYDDATKTFTVTE	2	NA	-1.39797875219058	0.0989355219477614	NA	NA
GB1	Binding	QYKLILNGKTLKGELTTEHVDAATAEKVFKQYANDNGVDGEWTYDDATKTFTVTE	2	NA	-1.17460780782421	0.0665525740164073	NA	NA
GB1	Binding	QYKLILNGKTLKGENTTEHVDAATAEKVFKQYANDNGVDGEWTYDDATKTFTVTE	2	NA	-1.50064600564576	0.211116785044234	NA	NA
GB1	Binding	QYKLILNGKTLKGETTTAAVDAATAEKVFKQYANDNGVYGEWTYDDATKTFTVTE	2	NA	1.43851367287581	0.215136491503192	NA	NA
GB1	Binding	QYKLKLNGKTLKGETTTEAVDAATAEKVFKQYANDNGVDGEWTYDTATKTFTVTE	2	NA	1.7128831064484	0.898611883633582	NA	NA
GB1	Binding	QYKLILNGKTLKGECTTEHVDAATAEKVFKQYANDNGVDGEWTYDDATKTFTVTE	2	NA	-1.11628304850536	0.137505745511171	NA	NA
GB1	Binding	QYKLILNGKTLKGEETTEHVDAATAEKVFKQYANDNGVDGEWTYDDATKTFTVTE	2	NA	-1.55392839376619	0.311832735213649	NA	NA
GB1	Binding	QYKLILNGKTLKGEDTTEHVDAATAEKVFKQYANDNGVDGEWTYDDATKTFTVTE	2	NA	-2.02264543110907	0.231849373078298	NA	NA
GB1	Binding	QYKLILNGKTLKGETTTGAVDAATAEKVFKQYANDNGVYGEWTYDDATKTFTVTE	2	NA	1.03768407452712	0.334815379041756	NA	NA
GB1	Binding	QYKLILNGKTLKGETTTFAVDAATAEKVFKQYANDNGVYGEWTYDDATKTFTVTE	2	NA	0.889948807531664	0.195587883647354	NA	NA
GB1	Binding	QYKLILNGKTLKGEYTTEHVDAATAEKVFKQYANDNGVDGEWTYDDATKTFTVTE	2	NA	-2.05497331420337	0.167606577637817	NA	NA
GB1	Binding	QYKLILNGKTLKGEQTTEHVDAATAEKVFKQYANDNGVDGEWTYDDATKTFTVTE	2	NA	-0.65346732728117	0.0860148738076777	NA	NA
GB1	Binding	QYKLILNGKTLKGEPTTEHVDAATAEKVFKQYANDNGVDGEWTYDDATKTFTVTE	2	NA	-1.43214278835399	0.0661990860870259	NA	NA
GB1	Binding	QYKLILNGKTLKGESTTEHVDAATAEKVFKQYANDNGVDGEWTYDDATKTFTVTE	2	NA	-1.11685138745383	0.0757351538903431	NA	NA
GB1	Binding	QYKLILNGKTLKGERTTEHVDAATAEKVFKQYANDNGVDGEWTYDDATKTFTVTE	2	NA	-0.789809672830488	0.0658978445931678	NA	NA
GB1	Binding	QYKLILNGKTLKGETTTTAVDAATAEKVFKQYANDNGVYGEWTYDDATKTFTVTE	2	NA	1.24367025967802	0.145123816562195	NA	NA
GB1	Binding	QYKLILNGKTLKGEWTTEHVDAATAEKVFKQYANDNGVDGEWTYDDATKTFTVTE	2	NA	-1.73913054807005	0.150468010989133	NA	NA
GB1	Binding	QYKLILNGKTLKGEVTTEHVDAATAEKVFKQYANDNGVDGEWTYDDATKTFTVTE	2	NA	-0.800679966272424	0.107644348534987	NA	NA
GB1	Binding	QYKLILNGKTLKGETTTEAVDAATAEKVFKQYANDNGVDGEFTYLDATKTFTVTE	2	NA	-4.2198277456867	0.192570387189089	NA	NA
GB1	Binding	QYKLILNGKTLKGETTTEAVDAATAEKVFKQYANDNGVDGEGTYLDATKTFTVTE	2	NA	-5.72395537078689	0.41435213790269	NA	NA
GB1	Binding	QYKLILNGKTLKGETTTEAVDAATAEKVFKQYANDNGVDGEDTYLDATKTFTVTE	2	NA	-5.49596279738632	0.452303684575476	NA	NA
GB1	Binding	QYKLILNGKTLKGETTTEAVDAATAEKVFKQYANDNGVDGEETYLDATKTFTVTE	2	NA	-4.99634672520031	0.412854861541363	NA	NA
GB1	Binding	QYKLILNGKTLKGETTTEAVDAATAEKVFKQYANDNGVDGECTYLDATKTFTVTE	2	NA	-4.8011766290965	0.296813533268187	NA	NA
GB1	Binding	QYKLILNGKTLKGETTTEAVDAATAEKVFKQYANDNGVDGEATYLDATKTFTVTE	2	NA	-5.80822920832436	0.505487037529639	NA	NA
GB1	Binding	QYKLILNGKTLKGETTTEAVDAATAEKVFKQYANDNGVDGENTYLDATKTFTVTE	2	NA	-5.39759879529721	0.504895519428598	NA	NA
GB1	Binding	QYKLILNGKTLKGETTTEAVDAATAEKVFKQYANDNGVDGEWTYDDAPMTFTVTE	2	NA	-0.492774503650402	0.166364012661151	NA	NA
GB1	Binding	QYKLILNGKTLKGETTTEAVDAATAEKVFKQYANDNGVDGELTYLDATKTFTVTE	2	NA	-4.97324924582077	0.184540137631652	NA	NA
GB1	Binding	QYKLILNGKTLKGETTTEAVDAATAEKVFKQYANDNGVDGEMTYLDATKTFTVTE	2	NA	-5.13849828300449	0.452234237279205	NA	NA
GB1	Binding	QYKLILNGKTLKGETTTEAVDAATAEKVFKQYANDNGVDGEKTYLDATKTFTVTE	2	NA	-5.4955404270607	0.393986027138892	NA	NA
GB1	Binding	QYKLILNGKTLKGETTTEAVDAATAEKVFKQYANDNGVDGEWTYDDAWMTFTVTE	2	NA	-0.134586208119211	0.132762171656302	NA	NA
GB1	Binding	QYKLILNGKTLKGETTTEAVDAATAEKVFKQYANDNGVDGEWTYDDAVMTFTVTE	2	NA	-0.232345360439573	0.0540648804873612	NA	NA
GB1	Binding	QYKLILNGKTLKGETTTEAVDAATAEKVFKQYANDNGVDGEVTYLDATKTFTVTE	2	NA	-5.3718225701399	0.358588887947449	NA	NA
GB1	Binding	QYKLILNGKTLKGETTTEAVDAATAEKVFKQYANDNGVDGEWTYDDAHMTFTVTE	2	NA	-0.0130664037163568	0.163447723046705	NA	NA
GB1	Binding	QYKLILNGKTLKGETTTEAVDAATAEKVFKQYANDNGVDGEWTYDDAKMTFTVTE	2	NA	-0.20117440414078	0.129795370182449	NA	NA
GB1	Binding	QYKLILNGKTLKGETTTEAVDAATAEKVFKQYANDNGVDGEWTYDDAMMTFTVTE	2	NA	-0.188359424901062	0.0934824924233635	NA	NA
GB1	Binding	QYKLILNGKTLKGETTTEAVDAATAEKVFKQYANDNGVDGEWTYDDALMTFTVTE	2	NA	-0.164600559134262	0.0656225355499087	NA	NA
GB1	Binding	QYKLILNGKTLKGETTTEAVDAATAEKVFKQYANDNGVDGEPTYLDATKTFTVTE	2	NA	-5.79893453351744	0.45183733771439	NA	NA
GB1	Binding	QYKLILNGKTLKGETTTEAVDAATAEKVFKQYANDNGVDGEQTYLDATKTFTVTE	2	NA	-5.68599216371932	0.455083631664268	NA	NA
GB1	Binding	QYKLILNGKTLKGETTTEAVDAATAEKVFKQYANDNGVDGEWTYDDAAMTFTVTE	2	NA	-0.17039901919596	0.0952746967546113	NA	NA
GB1	Binding	QYKLILNGKTLKGETTTEAVDAATAEKVFKQYANDNGVDGEWTYDDACMTFTVTE	2	NA	-0.313530223701469	0.110517027009706	NA	NA
GB1	Binding	QYKLILNGKTLKGETTTEAVDAATAEKVFKQYANDNGVDGEWTYDDAEMTFTVTE	2	NA	-0.223053026340117	0.12697125365947	NA	NA
GB1	Binding	QYKLILNGKTLKGETTTEAVDAATAEKVFKQYANDNGVDGEWTYDDADMTFTVTE	2	NA	-0.417879300975117	0.117777584443214	NA	NA
GB1	Binding	QYKLILNGKTLKGETTTEAVDAATAEKVFKQYANDNGVDGEWTYDDAGMTFTVTE	2	NA	-0.157356087473487	0.0637121181331032	NA	NA
GB1	Binding	QYKLILNGKTLKGETTTEAVDAATAEKVFKQYANDNGVDGEWTYDDAFMTFTVTE	2	NA	-0.150199075814106	0.0682150429809714	NA	NA
GB1	Binding	QYKLILNGKTLKGETSTEAVDAATAEKVFKQYANDNGVDGEWTYDDATKWFTVTE	2	NA	0.620209284724241	0.0550196914478013	NA	NA
GB1	Binding	QYKLILNGKTLKGETSTEAVDAATAEKVFKQYANDNGVDGEWTYDDATKVFTVTE	2	NA	0.481269078121187	0.0447402422341929	NA	NA
GB1	Binding	QYKLILNGKTLKGETSTEAVDAATAEKVFKQYANDNGVDGEWTYDDATKQFTVTE	2	NA	0.633395445914364	0.072737820766174	NA	NA
GB1	Binding	QYKLILNGKTLKGETSTEAVDAATAEKVFKQYANDNGVDGEWTYDDATKPFTVTE	2	NA	-4.0641014815831	0.529909821793677	NA	NA
GB1	Binding	QYKLILNGKTLKGETSTEAVDAATAEKVFKQYANDNGVDGEWTYDDATKSFTVTE	2	NA	-0.163661427944122	0.053265724043834	NA	NA
GB1	Binding	QYKLILNGKTLKGETSTEAVDAATAEKVFKQYANDNGVDGEWTYDDATKRFTVTE	2	NA	0.515362205805642	0.0412542150720518	NA	NA
GB1	Binding	QYKLILNGKTLKGETSTEAVDAATAEKVFKQYANDNGVDGEWTYDDATKYFTVTE	2	NA	0.404246569406222	0.0692336259857471	NA	NA
GB1	Binding	QYKLILNGKTLKGETTTEAVMAATAEKVFKQYANDNGVDTEWTYDDATKTFTVTE	2	NA	-3.14453772787119	0.726071064004042	NA	NA
GB1	Binding	QYKLILNGKTLKGETSTEAVDAATAEKVFKQYANDNGVDGEWTYDDATKEFTVTE	2	NA	0.381220475566716	0.0600363923004666	NA	NA
GB1	Binding	QYKLILNGKTLKGETSTEAVDAATAEKVFKQYANDNGVDGEWTYDDATKDFTVTE	2	NA	0.0216650994931798	0.0770196490581728	NA	NA
GB1	Binding	QYKLILNGKTLKGETSTEAVDAATAEKVFKQYANDNGVDGEWTYDDATKGFTVTE	2	NA	-0.0304607052780559	0.0442930506460098	NA	NA
GB1	Binding	QYKLILNGKTLKGETSTEAVDAATAEKVFKQYANDNGVDGEWTYDDATKFFTVTE	2	NA	0.446412118991356	0.0770171862198049	NA	NA
GB1	Binding	QYKLILNGKTLKGETSTEAVDAATAEKVFKQYANDNGVDGEWTYDDATKAFTVTE	2	NA	-0.14245370543412	0.0608595529554338	NA	NA
GB1	Binding	QYKLILNGKTLKGETTKEAVDAATAEKVFKQYANDNGVDGEWTYDAATKTFTVTE	2	NA	0.0260245802682321	0.328304968729238	NA	NA
GB1	Binding	QYKLILNGKTLKGETSTEAVDAATAEKVFKQYANDNGVDGEWTYDDATKCFTVTE	2	NA	0.190951588564861	0.066899993764106	NA	NA
GB1	Binding	QYKLILNGKTLKGETTTEAVDAETAEKVFKQYVNDNGVDGEWTYDDATKTFTVTE	2	NA	-0.037021001321738	0.064791437381319	NA	NA
GB1	Binding	QYKLILNGKTLKGETSTEAVDAATAEKVFKQYANDNGVDGEWTYDDATKMFTVTE	2	NA	0.508816321385227	0.0657775339260118	NA	NA
GB1	Binding	QYKLILNGKTLKGETSTEAVDAATAEKVFKQYANDNGVDGEWTYDDATKLFTVTE	2	NA	0.705029414574915	0.047789234559052	NA	NA
GB1	Binding	QYKLILNGKTLFGETTTEAVDAATAEKVFKQYANDNGDDGEWTYDDATKTFTVTE	2	NA	-4.13574908008142	1.01372146090961	NA	NA
GB1	Binding	QYKLILNGKTLKGETSTEAVDAATAEKVFKQYANDNGVDGEWTYDDATKNFTVTE	2	NA	0.250265475065828	0.0770406927598265	NA	NA
GB1	Binding	QYKLILNGKTLKGETSTEAVDAATAEKVFKQYANDNGVDGEWTYDDATKIFTVTE	2	NA	0.557140214887814	0.0702840292845488	NA	NA
GB1	Binding	QYKLILNGKTLKGETSTEAVDAATAEKVFKQYANDNGVDGEWTYDDATKHFTVTE	2	NA	0.573011181635287	0.0802394403544967	NA	NA
GB1	Binding	QYKLILNGKTLKGETSTEAVDAATAEKVFKQYANDNGVDGEWTYDDATKKFTVTE	2	NA	0.519056217071936	0.0755584569315056	NA	NA
GB1	Binding	QYKLHLNGKTLKGETTTEAVDAATAEKVFKQYANDNGVDGEWTYDTATKTFTVTE	2	NA	0.189729841830986	0.144865437263477	NA	NA
GB1	Binding	QYKLILNGKTLKGETTWEAVDAATAEKVFKQYANDNGVDGEWTYDAATKTFTVTE	2	NA	0.183629003349472	0.453899978262917	NA	NA
GB1	Binding	QYKLILNGKTLKGETTTEAVDAATAEWVFKQYANTNGVDGEWTYDDATKTFTVTE	2	NA	-3.40478076577428	0.271164748476744	NA	NA
GB1	Binding	QYKLILNGKTLKGETTQEAVDAATAEKVFKQYANDNGVDGEWTYDAATKTFTVTE	2	NA	-0.0116811784274521	0.265464700472636	NA	NA
GB1	Binding	QYKLILNGKTLKGETTTEAVDAATAEKVFKQYANDNGVDGEWTYDDATKPFTRTE	2	NA	-5.41791990875137	0.347878839815998	NA	NA
GB1	Binding	QYKLILNGKTLKGETTPEAVDAATAEKVFKQYANDNGVDGEWTYDAATKTFTVTE	2	NA	-2.97010405078205	0.805281600657861	NA	NA
GB1	Binding	QYGLILNGKTLKAETTTEAVDAATAEKVFKQYANDNGVDGEWTYDDATKTFTVTE	2	NA	-2.21101499331687	0.114044763170999	NA	NA
GB1	Binding	QYKLILNGKTLKGETTTEAVDAATAEKVGKQYANDNGVDKEWTYDDATKTFTVTE	2	NA	-4.1005298240884	1.10696761893183	NA	NA
GB1	Binding	QYKLILNGKTLKGETTREAVDAATAEKVFKQYANDNGVDGEWTYDAATKTFTVTE	2	NA	0.0833823369272596	0.194478699822436	NA	NA
GB1	Binding	QYKLILNGKTLKGETTTEAVDAATAEKVFKQYANDNGVDGEWTYDQNTKTFTVTE	2	NA	0.645238966908079	0.0853972575982882	NA	NA
GB1	Binding	QYKLILNGKTLKGETTTEAVMAATAEKVFKQYANDNGVDCEWTYDDATKTFTVTE	2	NA	-4.17140592878868	0.716778194946752	NA	NA
GB1	Binding	QYKLNLNGKTLKGETTTEAVDAATAEKVFKQYANDNGVDGEWTYDTATKTFTVTE	2	NA	-0.0154598591236416	0.386603775695088	NA	NA
GB1	Binding	QYKLILNGKTLKGETTTEAVDAATAEKVFKQYADDNGVDGEWTYDHATKTFTVTE	2	NA	-3.14453772787119	1.02645279626394	NA	NA
GB1	Binding	QYKLILNGKTLKGETITAAVDAATAEKVFKQYANDNGVDGEWTYDDATKTFTVTE	2	NA	0.00736107613656393	0.0949662876581411	NA	NA
GB1	Binding	QYKLILNGKTLKGETTTEAVDAATAEKVFKQYANDNKVDGEWIYDDATKTFTVTE	2	NA	-2.31302702333476	0.171639801763238	NA	NA
GB1	Binding	QYKLILNGKTLKGETTTEAVDAATAEKVFKQYANDNKVDGEWHYDDATKTFTVTE	2	NA	-0.765392946318548	0.0910751910725486	NA	NA
GB1	Binding	QYKLILNGKTLKGETTTEAVDAATAEKVFKQYANDNKVDGEWKYDDATKTFTVTE	2	NA	-0.902316889351557	0.0810120606878294	NA	NA
GB1	Binding	QYKLIYNGKTLKGETTTEAVDAATAEKVFKQYANDNGVDGEWTYDDETKTFTVTE	2	NA	-2.02686686148678	0.271775953093543	NA	NA
GB1	Binding	QYKLILNGKTLKGETTTEAVDAATAEKVFKQYANDNKVDGEWMYDDATKTFTVTE	2	NA	-0.886794759322245	0.0851250450452519	NA	NA
GB1	Binding	QYKLILNGKTLKGETTTEAVDAATAEKVFKQYANDNKVDGEWLYDDATKTFTVTE	2	NA	-1.03884466969468	0.0618049720363793	NA	NA
GB1	Binding	QYKLILNGKTLKGETTTEAVDAATAEKVFKQYANDNKVDGEWNYDDATKTFTVTE	2	NA	-1.315067107854	0.103832439260422	NA	NA
GB1	Binding	QYKLIRNGKTLKGETTTEAVDAATAEKVFKQYANDNGVDGEWTYDDETKTFTVTE	2	NA	-2.50453653939335	0.185496952870962	NA	NA
GB1	Binding	QYKLISNGKTLKGETTTEAVDAATAEKVFKQYANDNGVDGEWTYDDETKTFTVTE	2	NA	-0.453979790007183	0.083946493400296	NA	NA
GB1	Binding	QYKLILNGKTLKGETTTEAVDAATAEKVFKQYANDNKVDGEWCYDDATKTFTVTE	2	NA	-1.08051652889701	0.105747810628416	NA	NA
GB1	Binding	QYKLIQNGKTLKGETTTEAVDAATAEKVFKQYANDNGVDGEWTYDDETKTFTVTE	2	NA	-1.6979285561918	0.194910861568296	NA	NA
GB1	Binding	QYKLIVNGKTLKGETTTEAVDAATAEKVFKQYANDNGVDGEWTYDDETKTFTVTE	2	NA	0.128254984969854	0.095962608183412	NA	NA
GB1	Binding	QYKLILNGKTLKGETTTEAVDAATAEKVFKQYANDNKVDGEWDYDDATKTFTVTE	2	NA	-1.72163763907059	0.109197135438801	NA	NA
GB1	Binding	QYKLILNGKTLKGETTTEAVDAATAEKVFKQYANDNKVDGEWGYDDATKTFTVTE	2	NA	-0.589715532975815	0.0488781380233711	NA	NA
GB1	Binding	QYKLILNGKTLKGETTTEAVDAATAEKVFKQYANDNKVDGEWFYDDATKTFTVTE	2	NA	-1.05394162869523	0.108003840773345	NA	NA
GB1	Binding	QYKLILNGKTLKGETTTEAVDAATAEKVFKQYANDNKVDGEWYYDDATKTFTVTE	2	NA	-1.39140793306312	0.110127643749652	NA	NA
GB1	Binding	QYKLIKNGKTLKGETTTEAVDAATAEKVFKQYANDNGVDGEWTYDDETKTFTVTE	2	NA	-1.08943262134104	0.194247170519341	NA	NA
GB1	Binding	QYKLIHNGKTLKGETTTEAVDAATAEKVFKQYANDNGVDGEWTYDDETKTFTVTE	2	NA	-3.47376180456873	0.421852149184972	NA	NA
GB1	Binding	QYKLIINGKTLKGETTTEAVDAATAEKVFKQYANDNGVDGEWTYDDETKTFTVTE	2	NA	0.720389276492468	0.119133074718976	NA	NA
GB1	Binding	QYKLINNGKTLKGETTTEAVDAATAEKVFKQYANDNGVDGEWTYDDETKTFTVTE	2	NA	-1.93582841601652	0.27013926587471	NA	NA
GB1	Binding	QYKLIMNGKTLKGETTTEAVDAATAEKVFKQYANDNGVDGEWTYDDETKTFTVTE	2	NA	-0.986399191692161	0.161021645365258	NA	NA
GB1	Binding	QYKLILNGKTLKGETTTEAVDAATAEKVFKQYANDNKVDGEWQYDDATKTFTVTE	2	NA	-0.653204245563458	0.0849975310137783	NA	NA
GB1	Binding	QYKLICNGKTLKGETTTEAVDAATAEKVFKQYANDNGVDGEWTYDDETKTFTVTE	2	NA	-0.244191522463409	0.156033666454686	NA	NA
GB1	Binding	QYKLILNGKTLKGETTTEAVDAATAEKVFKQYANDNKVDGEWSYDDATKTFTVTE	2	NA	-0.786295670071451	0.0584480008421108	NA	NA
GB1	Binding	QYKLIANGKTLKGETTTEAVDAATAEKVFKQYANDNGVDGEWTYDDETKTFTVTE	2	NA	-0.13550899880866	0.0771941475284294	NA	NA
GB1	Binding	QYKLIFNGKTLKGETTTEAVDAATAEKVFKQYANDNGVDGEWTYDDETKTFTVTE	2	NA	-1.3864384205265	0.267777336675162	NA	NA
GB1	Binding	QYKLIGNGKTLKGETTTEAVDAATAEKVFKQYANDNGVDGEWTYDDETKTFTVTE	2	NA	-1.56059166021714	0.188849874317902	NA	NA
GB1	Binding	QYKLIDNGKTLKGETTTEAVDAATAEKVFKQYANDNGVDGEWTYDDETKTFTVTE	2	NA	-3.59975453617591	1.16970810901387	NA	NA
GB1	Binding	QYKLILNGKTLKGETTTEAVDAATAEKVFKQYANDNKVDGEWVYDDATKTFTVTE	2	NA	-2.55999069145179	0.110109038289209	NA	NA
GB1	Binding	QYKLILNGKTLKGETTTEAVPAATAEKVFKQYANDNGVDGEWTYDDATKTFTVTN	2	NA	-2.80875448573175	0.294218099460133	NA	NA
GB1	Binding	QYKLILNGKTLKGETTTEAVPAATAEKVFKQYANDNGVDGEWTYDDATKTFTVTL	2	NA	-2.47092252039109	0.191144543449339	NA	NA
GB1	Binding	QYKLILNGKTLKGETTTEAVPAATAEKVFKQYANDNGVDGEWTYDDATKTFTVTM	2	NA	-2.84704082750609	0.285022234905317	NA	NA
GB1	Binding	QYKLILNGKTLKGETTTEAVPAATAEKVFKQYANDNGVDGEWTYDDATKTFTVTK	2	NA	-3.10768548396707	0.326850709609452	NA	NA
GB1	Binding	QYKLILNGKTLKGETTTEAVPAATAEKVFKQYANDNGVDGEWTYDDATKTFTVTH	2	NA	-2.45228722422878	0.230167766958362	NA	NA
GB1	Binding	QYKHILNGKTLKGETTTEAVDAATAEKVFKQYANDNGVDQEWTYDDATKTFTVTE	2	NA	-5.19168741745923	0.465793010591904	NA	NA
GB1	Binding	QYKLILNGKTLKGETTTEAVPAATAEKVFKQYANDNGVDGEWTYDDATKTFTVTF	2	NA	-2.17565546625248	0.313368359240402	NA	NA
GB1	Binding	QYKLILNGKTLKGETTTEAVPAATAEKVFKQYANDNGVDGEWTYDDATKTFTVTG	2	NA	-2.7261146606481	0.22917309805142	NA	NA
GB1	Binding	QYKDILNGKTLKGETTTEAVDAATAEKVFKQYANDNGVDQEWTYDDATKTFTVTE	2	NA	-5.07375447771491	1.04338893048815	NA	NA
GB1	Binding	QYKCILNGKTLKGETTTEAVDAATAEKVFKQYANDNGVDQEWTYDDATKTFTVTE	2	NA	-4.65753432447715	0.715154269823686	NA	NA
GB1	Binding	QYKLILNGKTLKGETTTEAVPAATAEKVFKQYANDNGVDGEWTYDDATKTFTVTC	2	NA	-2.78661005740699	0.322015582546743	NA	NA
GB1	Binding	QYKAILNGKTLKGETTTEAVDAATAEKVFKQYANDNGVDQEWTYDDATKTFTVTE	2	NA	-5.17701355024577	0.736932105913284	NA	NA
GB1	Binding	QYKLILNGKTLKGETTTEAVPAATAEKVFKQYANDNGVDGEWTYDDATKTFTVTA	2	NA	-2.02109732646927	0.151149518387897	NA	NA
GB1	Binding	QYKYILNGKTLKGETTTEAVDAATAEKVFKQYANDNGVDQEWTYDDATKTFTVTE	2	NA	-4.67109748686024	0.584208112564692	NA	NA
GB1	Binding	QYKLILNGKTLKGETTTEAVPAATAEKVFKQYANDNGVDGEWTYDDATKTFTVTY	2	NA	-1.98897324906182	0.221553208853547	NA	NA
GB1	Binding	QYKLILNGKTLKGETTTEAVPAATAEKVFKQYANDNGVDGEWTYDDATKTFTVTT	2	NA	-1.81747000322974	0.144699947255496	NA	NA
GB1	Binding	QYKTILNGKTLKGETTTEAVDAATAEKVFKQYANDNGVDQEWTYDDATKTFTVTE	2	NA	-5.23261801542614	0.5832266062231	NA	NA
GB1	Binding	QYKSILNGKTLKGETTTEAVDAATAEKVFKQYANDNGVDQEWTYDDATKTFTVTE	2	NA	-5.13739006261731	0.523071357722022	NA	NA
GB1	Binding	QYKLILNGKTLKGETTTEAVPAATAEKVFKQYANDNGVDGEWTYDDATKTFTVTS	2	NA	-1.76288402662457	0.125938455985714	NA	NA
GB1	Binding	QYKPILNGKTLKGETTTEAVDAATAEKVFKQYANDNGVDQEWTYDDATKTFTVTE	2	NA	-5.48959195887222	0.386315359733334	NA	NA
GB1	Binding	QYKLISNGKTLKGETTTEAVDAATAEKRFKQYANDNGVDGEWTYDDATKTFTVTE	2	NA	0.862961959315038	0.0557302257525564	NA	NA
GB1	Binding	QYKLISNGKTLKGETTTEAVDAATAEKSFKQYANDNGVDGEWTYDDATKTFTVTE	2	NA	-0.189048643906613	0.0811442689085455	NA	NA
GB1	Binding	QYKLISNGKTLKGETTTEAVDAATAEKPFKQYANDNGVDGEWTYDDATKTFTVTE	2	NA	-3.28859622102987	0.482360228239753	NA	NA
GB1	Binding	QYKLISNGKTLKGETTTEAVDAATAEKQFKQYANDNGVDGEWTYDDATKTFTVTE	2	NA	0.043487206790675	0.150192576112835	NA	NA
GB1	Binding	QYKLISNGKTLKGETTTEAVDAATAEKWFKQYANDNGVDGEWTYDDATKTFTVTE	2	NA	-0.781445785764474	0.146009922536693	NA	NA
GB1	Binding	QYKLISNGKTLKGETTTEAVDAATAEKTFKQYANDNGVDGEWTYDDATKTFTVTE	2	NA	-0.147742892255003	0.0973160501280351	NA	NA
GB1	Binding	QYKLILNGKTLKGETTTEAVDAATAEIVFKQYANTNGVDGEWTYDDATKTFTVTE	2	NA	-0.929890319756147	0.097907700331252	NA	NA
GB1	Binding	QYKLISNGKTLKGETTTEAVDAATAEKYFKQYANDNGVDGEWTYDDATKTFTVTE	2	NA	-0.421559730152497	0.130705018402329	NA	NA
GB1	Binding	QYKLISNGKTLKGETTTEAVDAATAEKCFKQYANDNGVDGEWTYDDATKTFTVTE	2	NA	-0.262001071415976	0.107949004248991	NA	NA
GB1	Binding	QYKLISNGKTLKGETTTEAVDAATAEKAFKQYANDNGVDGEWTYDDATKTFTVTE	2	NA	-0.126520604375148	0.0672639265394019	NA	NA
GB1	Binding	QYKLISNGKTLKGETTTEAVDAATAEKFFKQYANDNGVDGEWTYDDATKTFTVTE	2	NA	-0.217027120653582	0.129690591443026	NA	NA
GB1	Binding	QYKLISNGKTLKGETTTEAVDAATAEKGFKQYANDNGVDGEWTYDDATKTFTVTE	2	NA	-0.413095654920612	0.0502702720058674	NA	NA
GB1	Binding	QYKLISNGKTLKGETTTEAVDAATAEKDFKQYANDNGVDGEWTYDDATKTFTVTE	2	NA	-2.40258399038583	0.184383798688474	NA	NA
GB1	Binding	QYKLISNGKTLKGETTTEAVDAATAEKEFKQYANDNGVDGEWTYDDATKTFTVTE	2	NA	-1.47506746822227	0.122246129064072	NA	NA
GB1	Binding	QYKLISNGKTLKGETTTEAVDAATAEKKFKQYANDNGVDGEWTYDDATKTFTVTE	2	NA	0.711573113527512	0.120150676264569	NA	NA
GB1	Binding	QYKLISNGKTLKGETTTEAVDAATAEKHFKQYANDNGVDGEWTYDDATKTFTVTE	2	NA	-0.376256554911935	0.134757118700695	NA	NA
GB1	Binding	QYKLISNGKTLKGETTTEAVDAATAEKIFKQYANDNGVDGEWTYDDATKTFTVTE	2	NA	-0.453418782237022	0.120648839052795	NA	NA
GB1	Binding	QYKLISNGKTLKGETTTEAVDAATAEKNFKQYANDNGVDGEWTYDDATKTFTVTE	2	NA	0.0260729396435505	0.154847204422476	NA	NA
GB1	Binding	QYKLISNGKTLKGETTTEAVDAATAEKLFKQYANDNGVDGEWTYDDATKTFTVTE	2	NA	-0.285058692296844	0.0773385448749765	NA	NA
GB1	Binding	QYKLISNGKTLKGETTTEAVDAATAEKMFKQYANDNGVDGEWTYDDATKTFTVTE	2	NA	-0.392499029315274	0.102460412551377	NA	NA
GB1	Binding	QCKLILNGKTLKGETTTEYVDAATAEKVFKQYANDNGVDGEWTYDDATKTFTVTE	2	NA	-2.02372549998709	0.340409718802495	NA	NA
GB1	Binding	QYKLILNGKTLKGETTTEAVDAATAEKVFKQYANDNIVDDEWTYDDATKTFTVTE	2	NA	-5.60566054179345	0.458758893092082	NA	NA
GB1	Binding	QYKLILNGKTLKGETTTENVDAATMEKVFKQYANDNGVDGEWTYDDATKTFTVTE	2	NA	-3.15660620621296	0.199254583138975	NA	NA
GB1	Binding	QYKLGLNGKTLKGETTTEAVDAATAEKVFKQYANDNGVDGEWTYDTATKTFTVTE	2	NA	0.133921833365357	0.336737426069571	NA	NA
GB1	Binding	QYKLILQGKTLKGETTTEAVDAATAEKVFKQYANDNGADGEWTYDDATKTFTVTE	2	NA	-3.75720013885692	0.232962092526682	NA	NA
GB1	Binding	QYKLILNVKTLKGETTTEAVCAATAEKVFKQYANDNGVDGEWTYDDATKTFTVTE	2	NA	-1.05445656295236	0.095984170057888	NA	NA
GB1	Binding	QYKLILNGKTLKGETTTEAVDAATAEKVFKQYANPNGVDGEWFYDDATKTFTVTE	2	NA	-4.67166111608357	0.109220824771363	NA	NA
GB1	Binding	QYKLILNGKTLKGETTTEAVDAACAEKVFKQYANDNGVMGEWTYDDATKTFTVTE	2	NA	0.0640024126204234	0.0698329621446351	NA	NA
GB1	Binding	QYKLILNWKTLKGETTTEAVCAATAEKVFKQYANDNGVDGEWTYDDATKTFTVTE	2	NA	-0.554898373831755	0.225651176868864	NA	NA
GB1	Binding	QYKLILNYKMLKGETTTEAVDAATAEKVFKQYANDNGVDGEWTYDDATKTFTVTE	2	NA	-2.11112172640484	0.115415001213634	NA	NA
GB1	Binding	QYKLFLNGKTLKGETTTEAVDAATAEKVFKQYANDNGVDGEWTYDTATKTFTVTE	2	NA	0.971981548998996	0.372541739347461	NA	NA
GB1	Binding	QYKLILNRKTLKGETTTEAVCAATAEKVFKQYANDNGVDGEWTYDDATKTFTVTE	2	NA	-0.657055694397242	0.107820881137232	NA	NA
GB1	Binding	QYKLHLNHKTLKGETTTEAVDAATAEKVFKQYANDNGVDGEWTYDDATKTFTVTE	2	NA	-1.68635232548789	0.115808433858628	NA	NA
GB1	Binding	QYKLILNGKELKQETTTEAVDAATAEKVFKQYANDNGVDGEWTYDDATKTFTVTE	2	NA	-1.79599340029971	0.1146941751333	NA	NA
GB1	Binding	QYKLILNGKDLKQETTTEAVDAATAEKVFKQYANDNGVDGEWTYDDATKTFTVTE	2	NA	-1.96780756505316	0.115849227206325	NA	NA
GB1	Binding	QYKLILNGKTLKGETTTEAVDAATAEKVFKQYASDNGIDGEWTYDDATKTFTVTE	2	NA	-2.48391074714783	0.0754200524876573	NA	NA
GB1	Binding	QYKLILNGKTLKGETTTEAVDAATAEKVFKQYASDNGHDGEWTYDDATKTFTVTE	2	NA	-5.50528183409041	1.00844295027997	NA	NA
GB1	Binding	QYKLILNGKALKQETTTEAVDAATAEKVFKQYANDNGVDGEWTYDDATKTFTVTE	2	NA	-1.45900580763546	0.107609602072856	NA	NA
GB1	Binding	QYKLILNGKTLKGETTTEAVDAATAEKVFKQYASDNGNDGEWTYDDATKTFTVTE	2	NA	-6.19279206108214	0.716217859252718	NA	NA
GB1	Binding	QYKLILNGKCLKQETTTEAVDAATAEKVFKQYANDNGVDGEWTYDDATKTFTVTE	2	NA	-1.55800050276486	0.160715506446771	NA	NA
GB1	Binding	QYKLILNGKTLKGETTTEKVDAATAEKVFKRYANDNGVDGEWTYDDATKTFTVTE	2	NA	0.274045371280996	0.0634392111038609	NA	NA
GB1	Binding	QYKLILNGKTLKGETTTEAVDAATAEKVFKQYASDNGCDGEWTYDDATKTFTVTE	2	NA	-4.30330788341396	0.184359439923819	NA	NA
GB1	Binding	QYKLILNGKLLKQETTTEAVDAATAEKVFKQYANDNGVDGEWTYDDATKTFTVTE	2	NA	-1.74905374722188	0.0640484931142365	NA	NA
GB1	Binding	QYKLILNGKTLKGETTTEAVDAATAEKVFKQYASDNGADGEWTYDDATKTFTVTE	2	NA	-6.19708206470118	0.383891935634647	NA	NA
GB1	Binding	QYKLILNGKNLKQETTTEAVDAATAEKVFKQYANDNGVDGEWTYDDATKTFTVTE	2	NA	-1.7795805491144	0.13981062480674	NA	NA
GB1	Binding	QYKLILNGKTLKGETTTEKVDAATAEKVFKYYANDNGVDGEWTYDDATKTFTVTE	2	NA	-1.31429953610666	0.147859049622989	NA	NA
GB1	Binding	QYKLILNGKTLKGETTTEAVDAATAEKVFKQYASDNGFDGEWTYDDATKTFTVTE	2	NA	-4.66954867414882	0.202170909497002	NA	NA
GB1	Binding	QPKLILNGKTLKGETTTEAVDAATAEKVFKQYCNDNGVDGEWTYDDATKTFTVTE	2	NA	-3.29402106636089	0.120383355041726	NA	NA
GB1	Binding	QYKLILNGKTLKGETTTEAVDAATAEKVFKQYASDNGDDGEWTYDDATKTFTVTE	2	NA	-5.76574224352564	0.452010266542326	NA	NA
GB1	Binding	QYKLILNGKTLKGETTTEKVDAATAEKVFKEYANDNGVDGEWTYDDATKTFTVTE	2	NA	-1.8832181617693	0.246085685369884	NA	NA
GB1	Binding	QYKLILNGKTLKGETTTEKVDAATAEKVFKDYANDNGVDGEWTYDDATKTFTVTE	2	NA	-2.29373989321437	0.169934279409207	NA	NA
GB1	Binding	QYKLILNGKTLKGETTTEAVDAATAEKVFKQYASDNGYDGEWTYDDATKTFTVTE	2	NA	-5.14796257481846	0.393683488881093	NA	NA
GB1	Binding	QYKLILNGKVLKQETTTEAVDAATAEKVFKQYANDNGVDGEWTYDDATKTFTVTE	2	NA	-1.65224237651896	0.129559163697997	NA	NA
GB1	Binding	QYKLILNGKQLKQETTTEAVDAATAEKVFKQYANDNGVDGEWTYDDATKTFTVTE	2	NA	-1.50720270268971	0.0721176569086018	NA	NA
GB1	Binding	QYKLILNGKPLKQETTTEAVDAATAEKVFKQYANDNGVDGEWTYDDATKTFTVTE	2	NA	-2.2945820984624	0.073885708497136	NA	NA
GB1	Binding	QYKLILNGKSLKQETTTEAVDAATAEKVFKQYANDNGVDGEWTYDDATKTFTVTE	2	NA	-1.5909737628397	0.0673026129101372	NA	NA
GB1	Binding	QYKLILNGKRLKQETTTEAVDAATAEKVFKQYANDNGVDGEWTYDDATKTFTVTE	2	NA	-1.44942092420681	0.0511165678956257	NA	NA
GB1	Binding	QYKLILNGKTLKGETTTEAVDAATAEKVFKQYASDNGSDGEWTYDDATKTFTVTE	2	NA	-5.87922842666229	0.305545507583344	NA	NA
GB1	Binding	QYKLILNGKTLKGETTTEAVDAATAEKVFKQYASDNGRDGEWTYDDATKTFTVTE	2	NA	-5.69588479481449	0.340404526443731	NA	NA
GB1	Binding	QYKLILNGKTLKGETTTEAVDAATAEKVFKQYASDNGPDGEWTYDDATKTFTVTE	2	NA	-6.06860464135285	0.716865086014257	NA	NA
GB1	Binding	QYKLILNGKTLKGETTTEAVDAATAEKVFKQYASDNGWDGEWTYDDATKTFTVTE	2	NA	-5.67259199485446	0.584017441143398	NA	NA
GB1	Binding	QYKLILNGKTLKGETTTEKVDAATAEKVFKHYANDNGVDGEWTYDDATKTFTVTE	2	NA	0.329264310361349	0.0921346968489389	NA	NA
GB1	Binding	QYKLILNGKTLKGETTTEKVDAATAEKVFKKYANDNGVDGEWTYDDATKTFTVTE	2	NA	0.0926588098538991	0.121118987863765	NA	NA
GB1	Binding	QYKLILNGKTLKGETTTEAVDAATAEKVFKQYASDNGTDGEWTYDDATKTFTVTE	2	NA	-5.10763308325486	0.320907098802064	NA	NA
GB1	Binding	QYKDILNGKTLKGECTTEAVDAATAEKVFKQYANDNGVDGEWTYDDATKTFTVTE	2	NA	-4.46788465299894	0.591634425564759	NA	NA
GB1	Binding	QYKDILNGKTLKGEATTEAVDAATAEKVFKQYANDNGVDGEWTYDDATKTFTVTE	2	NA	-5.23418794120307	0.359051284911067	NA	NA
GB1	Binding	QYKLILNGKTLKGETLTEAVDWATAEKVFKQYANDNGVDGEWTYDDATKTFTVTE	2	NA	-5.80309428085836	0.585060140525665	NA	NA
GB1	Binding	QYKDILNGKTLKGEGTTEAVDAATAEKVFKQYANDNGVDGEWTYDDATKTFTVTE	2	NA	-6.62509739466818	0.714483581918987	NA	NA
GB1	Binding	QYKDILNGKTLKGEETTEAVDAATAEKVFKQYANDNGVDGEWTYDDATKTFTVTE	2	NA	-5.34719252416678	0.595803823368378	NA	NA
GB1	Binding	QYKDILNGKTLKGEDTTEAVDAATAEKVFKQYANDNGVDGEWTYDDATKTFTVTE	2	NA	-4.59273708035756	1.0119353544938	NA	NA
GB1	Binding	QYKDILNGKTLKGEKTTEAVDAATAEKVFKQYANDNGVDGEWTYDDATKTFTVTE	2	NA	-5.36023706162754	1.00874391636275	NA	NA
GB1	Binding	QYKLILNGKTLKGETTTEAVDAATAEKVFKVYANDNGVDGEWTYDDFTKTFTVTE	2	NA	-0.835519146554657	0.119355013242289	NA	NA
GB1	Binding	QYKDILNGKTLKGEITTEAVDAATAEKVFKQYANDNGVDGEWTYDDATKTFTVTE	2	NA	-3.70511505183374	0.669130139732253	NA	NA
GB1	Binding	QYKDILNGKTLKGEHTTEAVDAATAEKVFKQYANDNGVDGEWTYDDATKTFTVTE	2	NA	-4.69860071469765	0.731691380666844	NA	NA
GB1	Binding	QYKLILNGKTLKGETTTEAVDAATAEKVFKSYANDNGVDGEWTYDDFTKTFTVTE	2	NA	0.0473793316402777	0.0563157754543881	NA	NA
GB1	Binding	QYKDILNGKTLKGENTTEAVDAATAEKVFKQYANDNGVDGEWTYDDATKTFTVTE	2	NA	-4.77703674685836	0.714860254745105	NA	NA
GB1	Binding	QYKDILNGKTLKGEMTTEAVDAATAEKVFKQYANDNGVDGEWTYDDATKTFTVTE	2	NA	-5.33133597813393	0.582999723495521	NA	NA
GB1	Binding	QYKLILNGKTLKGETTTEAVDAATAEKVFKPYANDNGVDGEWTYDDFTKTFTVTE	2	NA	-4.08241975355457	0.212502720264884	NA	NA
GB1	Binding	QYKDILNGKTLKGESTTEAVDAATAEKVFKQYANDNGVDGEWTYDDATKTFTVTE	2	NA	-5.40590393040044	0.504888151871431	NA	NA
GB1	Binding	QYKDILNGKTLKGERTTEAVDAATAEKVFKQYANDNGVDGEWTYDDATKTFTVTE	2	NA	-5.50902898006352	0.307562159229228	NA	NA
GB1	Binding	QYKLILNGKTLKGETTTEAVDAATAEKVFKMYANDNGVDGEWTYDDFTKTFTVTE	2	NA	-0.078866329269856	0.114711573552958	NA	NA
GB1	Binding	QYKLILNGKTLKGETTTEAVDAATAEKVFKLYANDNGVDGEWTYDDFTKTFTVTE	2	NA	-0.00365848893761142	0.0646248119740043	NA	NA
GB1	Binding	QYKDILNGKTLKGEWTTEAVDAATAEKVFKQYANDNGVDGEWTYDDATKTFTVTE	2	NA	-5.16970325613465	0.586701467431408	NA	NA
GB1	Binding	QYKDILNGKTLKGEVTTEAVDAATAEKVFKQYANDNGVDGEWTYDDATKTFTVTE	2	NA	-5.86730707673916	0.451739234103085	NA	NA
GB1	Binding	QYKLILNGKTLKGETTTEAVDAATAEKVFKIYANDNGVDGEWTYDDFTKTFTVTE	2	NA	-0.695449146297455	0.149360664570982	NA	NA
GB1	Binding	QYKLILNGKTLKGETTTEAVDAATAEKVFKHYANDNGVDGEWTYDDFTKTFTVTE	2	NA	0.150354506529024	0.0719553410890648	NA	NA
GB1	Binding	QYKLILNGKTLKGETTTEAVDAATAEKVFKGYANDNGVDGEWTYDDFTKTFTVTE	2	NA	0.428869595624929	0.0934189166846389	NA	NA
GB1	Binding	QYKLILNGKTLKGETTTEAVDAATAEKVFKFYANDNGVDGEWTYDDFTKTFTVTE	2	NA	-1.39593018684953	0.19810433012617	NA	NA
GB1	Binding	QYKLILNGKTLKGETTTEAVDAATAEKVFKDYANDNGVDGEWTYDDFTKTFTVTE	2	NA	-3.15511839809551	0.339753154183434	NA	NA
GB1	Binding	QYKLILNGKTLKGETTTEAVDAATAEKVFKCYANDNGVDGEWTYDDFTKTFTVTE	2	NA	0.0648774424562363	0.116626549876878	NA	NA
GB1	Binding	QYKLILNGKTLKGETTTEAVDAATAEKVFKAYANDNGVDGEWTYDDFTKTFTVTE	2	NA	-0.11357789403067	0.0637378095893853	NA	NA
GB1	Binding	QYKLILNGKTLKGETTTEAVDAATAEKVFKQYANINIVDGEWTYDDATKTFTVTE	2	NA	-1.76976409404626	0.373845707365105	NA	NA
GB1	Binding	YYKLILNGKTLKGETTTEAVDAATAEKVFKQYANDNGVDGEWHYDDATKTFTVTE	2	NA	0.638274333719633	0.0988406437383728	NA	NA
GB1	Binding	QYKLILNGKTLKGETTTEAVDAATAEKVFKQYANINKVDGEWTYDDATKTFTVTE	2	NA	-0.267361688025492	0.138126275053603	NA	NA
GB1	Binding	QYKLYLNHKTLKGETTTEAVDAATAEKVFKQYANDNGVDGEWTYDDATKTFTVTE	2	NA	-1.37211375061208	0.109149633345967	NA	NA
GB1	Binding	QYKLILNGKTLKGETTTEAVDAATAEKVFKQYANDNGVDGEWTYDDAQKTFTVTP	2	NA	-1.95250799672315	0.153107308084418	NA	NA
GB1	Binding	QYKLILNCKTLKGETTTEAVCAATAEKVFKQYANDNGVDGEWTYDDATKTFTVTE	2	NA	-0.682220645951781	0.184203365280465	NA	NA
GB1	Binding	QYKLISNGKTLKGETTTEAVDAATAEKVFKQYANDNGVFGEWTYDDATKTFTVTE	2	NA	0.365498201613757	0.0539017655038688	NA	NA
GB1	Binding	QYKLIRNGKTLKGETTTEAVDAATAEKVFKQYANDNGVFGEWTYDDATKTFTVTE	2	NA	0.140658302182569	0.0516248125314252	NA	NA
GB1	Binding	QYKLIQNGKTLKGETTTEAVDAATAEKVFKQYANDNGVFGEWTYDDATKTFTVTE	2	NA	0.125151995543379	0.0776894198127958	NA	NA
GB1	Binding	QYKLIPNGKTLKGETTTEAVDAATAEKVFKQYANDNGVFGEWTYDDATKTFTVTE	2	NA	0.41276003449872	0.0474239957298104	NA	NA
GB1	Binding	QYKLIWNGKTLKGETTTEAVDAATAEKVFKQYANDNGVFGEWTYDDATKTFTVTE	2	NA	-0.946238947708375	0.148100847947193	NA	NA
GB1	Binding	QYKLILNGYTLKGETTTEAVDAATAEKVFKQYANDNGVDGEWTYDIATKTFTVTE	2	NA	0.145509125268341	0.0406385518992752	NA	NA
GB1	Binding	QYKLITNGKTLKGETTTEAVDAATAEKVFKQYANDNGVFGEWTYDDATKTFTVTE	2	NA	0.72968100977294	0.0474805609300452	NA	NA
GB1	Binding	QYKLILNGTTLKGETTTEAVDAATAEKVFKQYANDNGVDGEWTYDIATKTFTVTE	2	NA	0.144420312878581	0.0445781530854918	NA	NA
GB1	Binding	QYKLILNGKTLKGETTTEPVDAATAEKVFKQPANDNGVDGEWTYDDATKTFTVTE	2	NA	-4.2654757848353	0.238268554693363	NA	NA
GB1	Binding	QYKLILNGVTLKGETTTEAVDAATAEKVFKQYANDNGVDGEWTYDIATKTFTVTE	2	NA	0.345675859408759	0.044823720699417	NA	NA
GB1	Binding	QYKLILNGKTLKGETTTEPVDAATAEKVFKQRANDNGVDGEWTYDDATKTFTVTE	2	NA	-4.89709821967882	0.187269403163467	NA	NA
GB1	Binding	QYKLILNGPTLKGETTTEAVDAATAEKVFKQYANDNGVDGEWTYDIATKTFTVTE	2	NA	-0.776305005449864	0.0608111420042525	NA	NA
GB1	Binding	QYKLILNGKTLKGETTTEPVDAATAEKVFKQTANDNGVDGEWTYDDATKTFTVTE	2	NA	-5.04198071759393	0.430304005019505	NA	NA
GB1	Binding	QYKLILNGKTLKGETTTEPVDAATAEKVFKQWANDNGVDGEWTYDDATKTFTVTE	2	NA	-2.4706704906625	0.0826482624786044	NA	NA
GB1	Binding	QYKLILNGSTLKGETTTEAVDAATAEKVFKQYANDNGVDGEWTYDIATKTFTVTE	2	NA	0.163840828874382	0.0392640489526543	NA	NA
GB1	Binding	QYKLILNGLTLKGETTTEAVDAATAEKVFKQYANDNGVDGEWTYDIATKTFTVTE	2	NA	0.235430820099073	0.0355844654458436	NA	NA
GB1	Binding	QYKLILNGMTLKGETTTEAVDAATAEKVFKQYANDNGVDGEWTYDIATKTFTVTE	2	NA	-0.103461488597936	0.0519726557092927	NA	NA
GB1	Binding	QYKLILNGNTLKGETTTEAVDAATAEKVFKQYANDNGVDGEWTYDIATKTFTVTE	2	NA	0.355481817287808	0.0381087033078213	NA	NA
GB1	Binding	QYKLILNGKTLKGETTTEPVDAATAEKVFKQMANDNGVDGEWTYDDATKTFTVTE	2	NA	-4.44608137348048	0.255218155867836	NA	NA
GB1	Binding	QYKLILNGITLKGETTTEAVDAATAEKVFKQYANDNGVDGEWTYDIATKTFTVTE	2	NA	0.15665727772497	0.0585812706558679	NA	NA
GB1	Binding	QYKLIENGKTLKGETTTEAVDAATAEKVFKQYANDNGVFGEWTYDDATKTFTVTE	2	NA	0.0595184849009132	0.0830950861303203	NA	NA
GB1	Binding	QYKLILNGKTLKGETTTEPVDAATAEKVFKQNANDNGVDGEWTYDDATKTFTVTE	2	NA	-5.21312577131638	1.01049529577254	NA	NA
GB1	Binding	QYKLILNGDTLKGETTTEAVDAATAEKVFKQYANDNGVDGEWTYDIATKTFTVTE	2	NA	0.214028854256803	0.0386456931221698	NA	NA
GB1	Binding	QYKLILNGETLKGETTTEAVDAATAEKVFKQYANDNGVDGEWTYDIATKTFTVTE	2	NA	0.117704867291301	0.0551751182819586	NA	NA
GB1	Binding	QYKLILNGKTLKGETTTEPVDAATAEKVFKQCANDNGVDGEWTYDDATKTFTVTE	2	NA	-3.90946693987612	0.229322175632575	NA	NA
GB1	Binding	QYKLILNGGTLKGETTTEAVDAATAEKVFKQYANDNGVDGEWTYDIATKTFTVTE	2	NA	-0.134605400361004	0.042124656743327	NA	NA
GB1	Binding	QYKLILNGKTLKGETTTEPVDAATAEKVFKQEANDNGVDGEWTYDDATKTFTVTE	2	NA	-6.14189792802209	0.382272058199802	NA	NA
GB1	Binding	QYKLILNGKTLKGETTTEPVDAATAEKVFKQDANDNGVDGEWTYDDATKTFTVTE	2	NA	-5.75474607645588	0.713403345244997	NA	NA
GB1	Binding	QYKLILNGKTLKGETTTEPVDAATAEKVFKQGANDNGVDGEWTYDDATKTFTVTE	2	NA	-5.72249000127377	0.272418755239039	NA	NA
GB1	Binding	QYKLILNGKTLKGETTTEPVDAATAEKVFKQFANDNGVDGEWTYDDATKTFTVTE	2	NA	-0.809827757331556	0.0688917269523732	NA	NA
GB1	Binding	QYKLILNGKTLKGETTTEAVIAATAEKVFKQYANDNYVDGEWTYDDATKTFTVTE	2	NA	-0.371709272150525	0.322777499645967	NA	NA
GB1	Binding	QYKLVLNHKTLKGETTTEAVDAATAEKVFKQYANDNGVDGEWTYDDATKTFTVTE	2	NA	-1.74428649659331	0.256370369962885	NA	NA
GB1	Binding	QYKLILNGKTLKGETTTEAVDAATAEKVFKQGANDNGVDGEWDYDDATKTFTVTE	2	NA	-2.31323686534511	0.200333912505622	NA	NA
GB1	Binding	QYKLILEGKTLKEETTTEAVDAATAEKVFKQYANDNGVDGEWTYDDATKTFTVTE	2	NA	-1.68212887338456	0.139687440668197	NA	NA
GB1	Binding	QYKLILNGKTLKGETTTEAVIAATAEKVFKQYANDNSVDGEWTYDDATKTFTVTE	2	NA	-0.554920156615205	0.175244260341151	NA	NA
GB1	Binding	QYKLILNGKTLKGETTTEAVIAATAEKVFKQYANDNRVDGEWTYDDATKTFTVTE	2	NA	-0.520424039141159	0.158598378708803	NA	NA
GB1	Binding	QYKLILNGKTLKGETTTEAVIAATAEKVFKQYANDNQVDGEWTYDDATKTFTVTE	2	NA	-0.681265714513202	0.325375740623905	NA	NA
GB1	Binding	QYKLILNGKTLKGETTTEAVIAATAEKVFKQYANDNWVDGEWTYDDATKTFTVTE	2	NA	-0.537359800304436	0.209682462617691	NA	NA
GB1	Binding	QYKLILNGKTLKGETTTEAVIAATAEKVFKQYANDNVVDGEWTYDDATKTFTVTE	2	NA	-0.700066778175748	0.173829848516598	NA	NA
GB1	Binding	QYKLILNGKTLKGETTTEAVIAATAEKVFKQYANDNTVDGEWTYDDATKTFTVTE	2	NA	-0.780475483935808	0.373637094164169	NA	NA
GB1	Binding	QYKLILNGKTLKGETTTEAVIAATAEKVFKQYANDNKVDGEWTYDDATKTFTVTE	2	NA	-0.599195813572962	0.282119278129231	NA	NA
GB1	Binding	QYKLILNGKTLKGETTTEAVDAATAEKVFKQIANDNGVDGEWDYDDATKTFTVTE	2	NA	-2.2816684328644	0.155393102771057	NA	NA
GB1	Binding	QYKLILNGKTLKGETTTEAVIAATAEKVFKQYANDNIVDGEWTYDDATKTFTVTE	2	NA	-0.81698560149852	0.637528652259717	NA	NA
GB1	Binding	QYKLILNGKTLKGETTTEAVIAATAEKVFKQYANDNHVDGEWTYDDATKTFTVTE	2	NA	-1.63784385208214	0.889359067043151	NA	NA
GB1	Binding	QYKLILNGKTLKGETTTEAVIAATAEKVFKQYANDNNVDGEWTYDDATKTFTVTE	2	NA	0.0413578460237296	0.358726323198889	NA	NA
GB1	Binding	QYKLILNGKTLKGETTTEAVIAATAEKVFKQYANDNMVDGEWTYDDATKTFTVTE	2	NA	-0.735861127894068	0.269700028687946	NA	NA
GB1	Binding	QYKLILNGKTLKGETTTEAVIAATAEKVFKQYANDNLVDGEWTYDDATKTFTVTE	2	NA	-0.455581808393452	0.148182578684254	NA	NA
GB1	Binding	QYKLILNGKTLKGETTTEAVIAATAEKVFKQYANDNCVDGEWTYDDATKTFTVTE	2	NA	-1.26553905916529	0.319021445476475	NA	NA
GB1	Binding	QYKLILNGKTLKGETTTEAVIAATAEKVFKQYANDNAVDGEWTYDDATKTFTVTE	2	NA	-0.195853586806108	0.168637426973892	NA	NA
GB1	Binding	QYKLILNIKTLKGETTTEAVCAATAEKVFKQYANDNGVDGEWTYDDATKTFTVTE	2	NA	-1.07375230481934	0.133706012035871	NA	NA
GB1	Binding	QYKLILNGKTLKGETTTEAVIAATAEKVFKQYANDNFVDGEWTYDDATKTFTVTE	2	NA	-0.593310474046463	0.488093579056945	NA	NA
GB1	Binding	QYKLILNGKTLKGETTTEAVIAATAEKVFKQYANDNEVDGEWTYDDATKTFTVTE	2	NA	-0.945240148722245	0.245380344095407	NA	NA
GB1	Binding	QYKLILNGKTLKGETTTEAVIAATAEKVFKQYANDNDVDGEWTYDDATKTFTVTE	2	NA	-0.403348456866566	0.285039256500304	NA	NA
GB1	Binding	QYPLILNGKTLKGETTTEDVDAATAEKVFKQYANDNGVDGEWTYDDATKTFTVTE	2	NA	-6.19705359484828	1.00747514600252	NA	NA
GB1	Binding	QYQLILNGKTLKGETTTEDVDAATAEKVFKQYANDNGVDGEWTYDDATKTFTVTE	2	NA	-2.30464490180082	0.308840708825588	NA	NA
GB1	Binding	QYRLILNGKTLKGETTTEDVDAATAEKVFKQYANDNGVDGEWTYDDATKTFTVTE	2	NA	-1.53015577886995	0.1289061588131	NA	NA
GB1	Binding	QYSLILNGKTLKGETTTEDVDAATAEKVFKQYANDNGVDGEWTYDDATKTFTVTE	2	NA	-2.22287671360677	0.147859966029852	NA	NA
GB1	Binding	IYKLILNGKTLKGETTTEAVDAATAEKVFKQYANDNGVDGEWMYDDATKTFTVTE	2	NA	0.165465329182965	0.064441953900781	NA	NA
GB1	Binding	IYKLILNGKTLKGETTTEAVDAATAEKVFKQYANDNGVDGEWLYDDATKTFTVTE	2	NA	0.22662319566294	0.0490926712903632	NA	NA
GB1	Binding	QYVLILNGKTLKGETTTEDVDAATAEKVFKQYANDNGVDGEWTYDDATKTFTVTE	2	NA	-1.23675666494988	0.123012613390209	NA	NA
GB1	Binding	IYKLILNGKTLKGETTTEAVDAATAEKVFKQYANDNGVDGEWNYDDATKTFTVTE	2	NA	0.0750664866235313	0.0538351342659281	NA	NA
GB1	Binding	IYKLILNGKTLKGETTTEAVDAATAEKVFKQYANDNGVDGEWAYDDATKTFTVTE	2	NA	0.620194680983807	0.0627602261774583	NA	NA
GB1	Binding	QYYLILNGKTLKGETTTEDVDAATAEKVFKQYANDNGVDGEWTYDDATKTFTVTE	2	NA	-1.8537734696111	0.208795724927297	NA	NA
GB1	Binding	IYKLILNGKTLKGETTTEAVDAATAEKVFKQYANDNGVDGEWCYDDATKTFTVTE	2	NA	0.299326683201917	0.103368762721375	NA	NA
GB1	Binding	QYKLILCGKTLKEETTTEAVDAATAEKVFKQYANDNGVDGEWTYDDATKTFTVTE	2	NA	-1.59608157100696	0.154579258194523	NA	NA
GB1	Binding	IYKLILNGKTLKGETTTEAVDAATAEKVFKQYANDNGVDGEWEYDDATKTFTVTE	2	NA	0.262144749608728	0.0710760228328566	NA	NA
GB1	Binding	IYKLILNGKTLKGETTTEAVDAATAEKVFKQYANDNGVDGEWDYDDATKTFTVTE	2	NA	0.00974606246517047	0.0690491285296217	NA	NA
GB1	Binding	IYKLILNGKTLKGETTTEAVDAATAEKVFKQYANDNGVDGEWGYDDATKTFTVTE	2	NA	0.696064029423744	0.0620996703156047	NA	NA
GB1	Binding	IYKLILNGKTLKGETTTEAVDAATAEKVFKQYANDNGVDGEWFYDDATKTFTVTE	2	NA	0.312905713446902	0.0515151993926453	NA	NA
GB1	Binding	IYKLILNGKTLKGETTTEAVDAATAEKVFKQYANDNGVDGEWYYDDATKTFTVTE	2	NA	0.335992611964862	0.0939223357020818	NA	NA
GB1	Binding	QYALILNGKTLKGETTTEDVDAATAEKVFKQYANDNGVDGEWTYDDATKTFTVTE	2	NA	-2.39628446181306	0.183368147840481	NA	NA
GB1	Binding	QYCLILNGKTLKGETTTEDVDAATAEKVFKQYANDNGVDGEWTYDDATKTFTVTE	2	NA	-2.01159707262446	0.311810138346283	NA	NA
GB1	Binding	QYDLILNGKTLKGETTTEDVDAATAEKVFKQYANDNGVDGEWTYDDATKTFTVTE	2	NA	-4.10194376514432	0.630249824367326	NA	NA
GB1	Binding	QYELILNGKTLKGETTTEDVDAATAEKVFKQYANDNGVDGEWTYDDATKTFTVTE	2	NA	-3.42001080910658	0.549787510020506	NA	NA
GB1	Binding	QYFLILNGKTLKGETTTEDVDAATAEKVFKQYANDNGVDGEWTYDDATKTFTVTE	2	NA	-1.80612015412494	0.222651528083766	NA	NA
GB1	Binding	QYGLILNGKTLKGETTTEDVDAATAEKVFKQYANDNGVDGEWTYDDATKTFTVTE	2	NA	-3.61970644027699	0.377481328709203	NA	NA
GB1	Binding	IYKLILNGKTLKGETTTEAVDAATAEKVFKQYANDNGVDGEWQYDDATKTFTVTE	2	NA	0.760205203978859	0.111951012689563	NA	NA
GB1	Binding	IYKLILNGKTLKGETTTEAVDAATAEKVFKQYANDNGVDGEWPYDDATKTFTVTE	2	NA	-4.52834995883755	1.01214129232879	NA	NA
GB1	Binding	IYKLILNGKTLKGETTTEAVDAATAEKVFKQYANDNGVDGEWSYDDATKTFTVTE	2	NA	0.478073676435817	0.04715540993799	NA	NA
GB1	Binding	IYKLILNGKTLKGETTTEAVDAATAEKVFKQYANDNGVDGEWRYDDATKTFTVTE	2	NA	0.556663983011457	0.0735115065415883	NA	NA
GB1	Binding	QYLLILNGKTLKGETTTEDVDAATAEKVFKQYANDNGVDGEWTYDDATKTFTVTE	2	NA	-1.16771138922942	0.100447161971463	NA	NA
GB1	Binding	QYMLILNGKTLKGETTTEDVDAATAEKVFKQYANDNGVDGEWTYDDATKTFTVTE	2	NA	-1.69332933909404	0.151236724866051	NA	NA
GB1	Binding	IYKLILNGKTLKGETTTEAVDAATAEKVFKQYANDNGVDGEWWYDDATKTFTVTE	2	NA	0.664877409016919	0.0966521509518464	NA	NA
GB1	Binding	IYKLILNGKTLKGETTTEAVDAATAEKVFKQYANDNGVDGEWVYDDATKTFTVTE	2	NA	-0.393853976339309	0.0625117492895646	NA	NA
GB1	Binding	QYKLILNGKTLKGETTTEAVDAATAEKVFKQQANDNGVDGEWDYDDATKTFTVTE	2	NA	-2.48713464891058	0.0983877289947049	NA	NA
GB1	Binding	QYKLILNGKTLKGETTTEAVDAATAEKVFKQYAHDNGVDGEWTYDYATKTFTVTE	2	NA	-3.37041779671344	1.02249086974356	NA	NA
GB1	Binding	QYKLILNGKTLKGETTTEAVDAATAEKFFKQYANDNGVDGEWTYDDATKWFTVTE	2	NA	0.204683206990464	0.105606612940814	NA	NA
GB1	Binding	QYKLILNGKTLKGETTTEAVDAATAEKGFKQYANDNGVDGEWTYDDATKWFTVTE	2	NA	-0.189626246077689	0.152870101918486	NA	NA
GB1	Binding	QYKLILNGKTLKGETTTEAVDAATAEFVFKQYATDNGVDGEWTYDDATKTFTVTE	2	NA	-3.92696943484476	0.343717383985829	NA	NA
GB1	Binding	QYKLILNGKTLKGETTTEAVDAATAEKVFKQYANDNGVDGEWTYDDFTKTFTVCE	2	NA	-0.266664297020895	0.0786200551707872	NA	NA
GB1	Binding	QYKLILNGKTLKGETTTEAVDAATAEKEFKQYANDNGVDGEWTYDDATKWFTVTE	2	NA	-0.897870573879091	0.237471967627422	NA	NA
GB1	Binding	QYKFILNGKTLKHETTTEAVDAATAEKVFKQYANDNGVDGEWTYDDATKTFTVTE	2	NA	-2.01794877100474	0.275344961273998	NA	NA
GB1	Binding	QYKGILNGKTLKHETTTEAVDAATAEKVFKQYANDNGVDGEWTYDDATKTFTVTE	2	NA	-2.52077043742637	0.204048150511677	NA	NA
GB1	Binding	QYKCILNGKTLKHETTTEAVDAATAEKVFKQYANDNGVDGEWTYDDATKTFTVTE	2	NA	-1.36871140846788	0.143704322004008	NA	NA
GB1	Binding	QYKAILNGKTLKHETTTEAVDAATAEKVFKQYANDNGVDGEWTYDDATKTFTVTE	2	NA	-2.15122499981226	0.1102089445626	NA	NA
GB1	Binding	QYKNILNGKTLKHETTTEAVDAATAEKVFKQYANDNGVDGEWTYDDATKTFTVTE	2	NA	-2.5362317395422	0.245429546163502	NA	NA
GB1	Binding	QYKMILNGKTLKHETTTEAVDAATAEKVFKQYANDNGVDGEWTYDDATKTFTVTE	2	NA	-2.56820277464238	0.203853574590951	NA	NA
GB1	Binding	QYKKILNGKTLKHETTTEAVDAATAEKVFKQYANDNGVDGEWTYDDATKTFTVTE	2	NA	-4.39575910217556	1.08129539551608	NA	NA
GB1	Binding	QYKHILNGKTLKHETTTEAVDAATAEKVFKQYANDNGVDGEWTYDDATKTFTVTE	2	NA	-2.94568863178109	0.170613530645665	NA	NA
GB1	Binding	QYKIILNGKTLKHETTTEAVDAATAEKVFKQYANDNGVDGEWTYDDATKTFTVTE	2	NA	-3.08473099346702	0.723322232822612	NA	NA
GB1	Binding	QYKVILNGKTLKHETTTEAVDAATAEKVFKQYANDNGVDGEWTYDDATKTFTVTE	2	NA	-1.95937362017894	0.176734782638609	NA	NA
GB1	Binding	QYKWILNGKTLKHETTTEAVDAATAEKVFKQYANDNGVDGEWTYDDATKTFTVTE	2	NA	-3.88156411591784	1.01512041483015	NA	NA
GB1	Binding	QYKTILNGKTLKHETTTEAVDAATAEKVFKQYANDNGVDGEWTYDDATKTFTVTE	2	NA	-3.04809619455793	0.182969065482984	NA	NA
GB1	Binding	QYKLILNGKTLKGETTTEAVDAATAEKVFKQYANDNGVDGEWTYDGYTKTFTVTE	2	NA	0.628210499592482	0.0411595022780463	NA	NA
GB1	Binding	QYKRILNGKTLKHETTTEAVDAATAEKVFKQYANDNGVDGEWTYDDATKTFTVTE	2	NA	-4.62393841992856	0.383863975562673	NA	NA
GB1	Binding	QYKSILNGKTLKHETTTEAVDAATAEKVFKQYANDNGVDGEWTYDDATKTFTVTE	2	NA	-2.73041336531606	0.153398212297929	NA	NA
GB1	Binding	QYKPILNGKTLKHETTTEAVDAATAEKVFKQYANDNGVDGEWTYDDATKTFTVTE	2	NA	-5.02287945477304	0.452073319794244	NA	NA
GB1	Binding	QYKQILNGKTLKHETTTEAVDAATAEKVFKQYANDNGVDGEWTYDDATKTFTVTE	2	NA	-3.9395747886634	0.28965828432541	NA	NA
GB1	Binding	QYKLILNGKTLKGEQTTEAVDAATAEKVFKQYWNDNGVDGEWTYDDATKTFTVTE	2	NA	-5.02360040024525	1.00963286645797	NA	NA
GB1	Binding	QYKYILNGKTLKHETTTEAVDAATAEKVFKQYANDNGVDGEWTYDDATKTFTVTE	2	NA	-2.54980829577518	0.205290935960464	NA	NA
GB1	Binding	QCKLILNGKTLKGETTTEAVDAATAEKVFKQYANDNGVDGEWTYDDATKTCTVTE	2	NA	-3.66239590446145	0.719547324901419	NA	NA
GB1	Binding	QAKLILNGKTLKGETTTEAVDAATAEKVFKQYANDNGVDGEWTYDDATKTCTVTE	2	NA	-5.23326458454392	1.01046167608798	NA	NA
GB1	Binding	QYKLILNGKTLKGETTTEAVDASTAEKVFKQYANDNGVDGEWTYDDAYKTFTVTE	2	NA	0.76545148342542	0.088749587913549	NA	NA
GB1	Binding	QFKLILNGKTLKGETTTEAVDAATAEKVFKQYANDNGVDGEWTYDDATKTCTVTE	2	NA	-3.67975988801976	0.321957331254734	NA	NA
GB1	Binding	QEKLILNGKTLKGETTTEAVDAATAEKVFKQYANDNGVDGEWTYDDATKTCTVTE	2	NA	-4.61135544785439	1.06652516340516	NA	NA
GB1	Binding	QDKLILNGKTLKGETTTEAVDAATAEKVFKQYANDNGVDGEWTYDDATKTCTVTE	2	NA	-4.70147389507775	0.732174252714158	NA	NA
GB1	Binding	QKKLILNGKTLKGETTTEAVDAATAEKVFKQYANDNGVDGEWTYDDATKTCTVTE	2	NA	-5.04836830632008	0.725699907367804	NA	NA
GB1	Binding	QIKLILNGKTLKGETTTEAVDAATAEKVFKQYANDNGVDGEWTYDDATKTCTVTE	2	NA	-4.23502440949655	0.457325853504095	NA	NA
GB1	Binding	QYKLILNGKTLKGETTTEAVDASTAEKVFKQYANDNGVDGEWTYDDAVKTFTVTE	2	NA	0.64050867922065	0.0574551310449386	NA	NA
GB1	Binding	QYKLILNGKTLKGETTTEAVDASTAEKVFKQYANDNGVDGEWTYDDAQKTFTVTE	2	NA	1.27137919029165	0.294803432028172	NA	NA
GB1	Binding	QYKLILNGKTLKGETTTEAVDASTAEKVFKQYANDNGVDGEWTYDDAPKTFTVTE	2	NA	0.435438295054261	0.148256540333944	NA	NA
GB1	Binding	QYKLILNGKTLKGETTTEAVDASTAEKVFKQYANDNGVDGEWTYDDASKTFTVTE	2	NA	0.84416919025039	0.0703337774239437	NA	NA
GB1	Binding	QLKLILNGKTLKGETTTEAVDAATAEKVFKQYANDNGVDGEWTYDDATKTCTVTE	2	NA	-4.67854494742193	0.319345389279262	NA	NA
GB1	Binding	QSKLILNGKTLKGETTTEAVDAATAEKVFKQYANDNGVDGEWTYDDATKTCTVTE	2	NA	-5.24174528518497	0.387876484866503	NA	NA
GB1	Binding	QRKLILNGKTLKGETTTEAVDAATAEKVFKQYANDNGVDGEWTYDDATKTCTVTE	2	NA	-5.04665608957841	0.423259370533515	NA	NA
GB1	Binding	QQKLILNGKTLKGETTTEAVDAATAEKVFKQYANDNGVDGEWTYDDATKTCTVTE	2	NA	-5.40624958709063	0.721962070298977	NA	NA
GB1	Binding	QPKLILNGKTLKGETTTEAVDAATAEKVFKQYANDNGVDGEWTYDDATKTCTVTE	2	NA	-4.94052310581845	0.239772412320782	NA	NA
GB1	Binding	QYKLILNGKTLKGETTTEAVDASTAEKVFKQYANDNGVDGEWTYDDAIKTFTVTE	2	NA	0.948287163509945	0.0657486041907048	NA	NA
GB1	Binding	QVKLILNGKTLKGETTTEAVDAATAEKVFKQYANDNGVDGEWTYDDATKTCTVTE	2	NA	-3.71101635546133	0.720056654320581	NA	NA
GB1	Binding	QYKLILNGKTLKGETTTEAVDASTAEKVFKQYANDNGVDGEWTYDDAKKTFTVTE	2	NA	0.792925698298966	0.158344286531312	NA	NA
GB1	Binding	QTKLILNGKTLKGETTTEAVDAATAEKVFKQYANDNGVDGEWTYDDATKTCTVTE	2	NA	-4.8747850290318	0.305197633346917	NA	NA
GB1	Binding	QYKLILNGKTLKGETTTEAVDASTAEKVFKQYANDNGVDGEWTYDDAEKTFTVTE	2	NA	0.60782381008672	0.156511353362909	NA	NA
GB1	Binding	QYKLILNGKTLKGETTTEAVDASTAEKVFKQYANDNGVDGEWTYDDADKTFTVTE	2	NA	0.826414603990482	0.108686555362773	NA	NA
GB1	Binding	QYKLILNGKTLKGETTTEAVDASTAEKVFKQYANDNGVDGEWTYDDAGKTFTVTE	2	NA	0.829766299926679	0.0647696985684787	NA	NA
GB1	Binding	QYKLILNGKTLKGETTTEAVDASTAEKVFKQYANDNGVDGEWTYDDAFKTFTVTE	2	NA	0.74981117315791	0.0524245989664302	NA	NA
GB1	Binding	QYKLILNGKTLKGETTTEAVDASTAEKVFKQYANDNGVDGEWTYDDACKTFTVTE	2	NA	0.66713040449051	0.0823106776077243	NA	NA
GB1	Binding	QYKLILNGITLKGETTTEAVDAATAEFVFKQYANDNGVDGEWTYDDATKTFTVTE	2	NA	-1.88363785220638	0.420746831277137	NA	NA
GB1	Binding	QYKLILNGKTLKGETTTEAVDAATAEKVFKQYANDNGVDGEKTYDDAHKTFTVTE	2	NA	-4.44417260648156	0.461896642490138	NA	NA
GB1	Binding	QYKLILNGKTLKGETTTEAVDAATAEKVFKQYANDNGVDGEITYDDAHKTFTVTE	2	NA	-4.50254837689089	0.584560818696979	NA	NA
GB1	Binding	QYKLILNGKTLKGETTTEAVDAATAEKVFKQYANDNGVDGEHTYDDAHKTFTVTE	2	NA	-5.2973031142149	0.256429908951143	NA	NA
GB1	Binding	QYKLILNGKTLKGETTTEAVDAATAEKVFKQYANDNGVDGENTYDDAHKTFTVTE	2	NA	-5.21423396882439	0.451851819220991	NA	NA
GB1	Binding	QYKLILNGKTLKGETTTEAVDAATAEKVFKQYANDNGVDGEMTYDDAHKTFTVTE	2	NA	-5.3306201261132	0.596047804856495	NA	NA
GB1	Binding	QYKLILNGKTLKGETTTEAVDAATAEKVFKQYANDNGVDGELTYDDAHKTFTVTE	2	NA	-5.29996116323491	0.20931422347872	NA	NA
GB1	Binding	QYKLILNGKTLKGETTTEAVDAATAEKVFKQYANDNGVDGECTYDDAHKTFTVTE	2	NA	-4.7353512822834	0.370700454557095	NA	NA
GB1	Binding	QYKLILNGKTLKGETTTEAVDAATAEKVFKQYANDNGVDGEATYDDAHKTFTVTE	2	NA	-5.33501370482276	0.342203445889579	NA	NA
GB1	Binding	QYKLILNGKTLKGETTTEAVDAATAEKVFKQYANDNGVDGEFTYDDAHKTFTVTE	2	NA	-3.98746311651559	0.248240588206362	NA	NA
GB1	Binding	QYKLILNGKTLKGETTTEAVDAATAEKVFKQYANDNGVDGEDTYDDAHKTFTVTE	2	NA	-5.56090047710594	0.586174084360088	NA	NA
GB1	Binding	QYKLILNGKTLKGETTTEAVDAATAEKVFKQYANDNGVDGEYTYDDAHKTFTVTE	2	NA	-5.25277780295215	0.365392446178712	NA	NA
GB1	Binding	QYKLILNGKTLKGETTTEAVDAATAEKVFKQYANDNGVDGESTYDDAHKTFTVTE	2	NA	-5.67662070658823	0.300236651994258	NA	NA
GB1	Binding	QYKLILNGKTLKGETTTEAVDAATAEKVFKQYANDNGVDGERTYDDAHKTFTVTE	2	NA	-5.48812463375212	0.294236040988396	NA	NA
GB1	Binding	QYKLILNGKTLKGETTTEAVDAATAEKVFKQYANDNGVDGEQTYDDAHKTFTVTE	2	NA	-4.77692293467625	0.385195945745629	NA	NA
GB1	Binding	QYKLILNGKTLKGETTTEAVDAATAEKVFKQYANDNGVDGEPTYDDAHKTFTVTE	2	NA	-5.78882374006316	0.173209627864415	NA	NA
GB1	Binding	QYKLILNGKTLKGETTTEAVDAATAEKVFKQYANDNGVDGEVTYDDAHKTFTVTE	2	NA	-5.68603141031702	0.71867823373919	NA	NA
GB1	Binding	QYKLILNGKTLKGETTTEAVDAATAEKVFKQYANDNGVDGETTYDDAHKTFTVTE	2	NA	-5.55912941247059	0.24694394994801	NA	NA
GB1	Binding	QYKLILNGKTLKEETTTEAVDAATAEKVFKQYANHNGVDGEWTYDDATKTFTVTE	2	NA	-1.01076119819197	0.148800978136027	NA	NA
GB1	Binding	QYKLRLNGKTLKGETTTEAVDAATAEKVFKQYANDNGVDGEWTYDTATKTFTVTE	2	NA	0.34808613608051	0.117453125919394	NA	NA
GB1	Binding	QYKLILNGKTLKGETTTEAVDAATAEKVFKQYAIDNGVDGEWTYDYATKTFTVTE	2	NA	-2.26370130788923	0.654939382560444	NA	NA
GB1	Binding	QYKLILHGKTLKGETKTEAVDAATAEKVFKQYANDNGVDGEWTYDDATKTFTVTE	2	NA	0.153814717810039	0.0904903674856026	NA	NA
GB1	Binding	QYMLILNGKTLKGETTTEMVDAATAEKVFKQYANDNGVDGEWTYDDATKTFTVTE	2	NA	-1.15402839048137	0.131053523224712	NA	NA
GB1	Binding	QYKLILHGKTLKGETITEAVDAATAEKVFKQYANDNGVDGEWTYDDATKTFTVTE	2	NA	-0.241312968084638	0.0851583282843467	NA	NA
GB1	Binding	QYKLILHGKTLKGETHTEAVDAATAEKVFKQYANDNGVDGEWTYDDATKTFTVTE	2	NA	0.483741022508171	0.084518949969113	NA	NA
GB1	Binding	QYKLILHGKTLKGETNTEAVDAATAEKVFKQYANDNGVDGEWTYDDATKTFTVTE	2	NA	-0.0336200559403717	0.0804977464909818	NA	NA
GB1	Binding	QYKLILHGKTLKGETMTEAVDAATAEKVFKQYANDNGVDGEWTYDDATKTFTVTE	2	NA	-0.0629821773949398	0.0872954190246525	NA	NA
GB1	Binding	QYKLILHGKTLKGETLTEAVDAATAEKVFKQYANDNGVDGEWTYDDATKTFTVTE	2	NA	-0.15365816594931	0.0795809226588285	NA	NA
GB1	Binding	QYKLILHGKTLKGETCTEAVDAATAEKVFKQYANDNGVDGEWTYDDATKTFTVTE	2	NA	-0.266859446229359	0.117971165436965	NA	NA
GB1	Binding	QYKLILHGKTLKGETATEAVDAATAEKVFKQYANDNGVDGEWTYDDATKTFTVTE	2	NA	0.231864960681242	0.0558673184141661	NA	NA
GB1	Binding	QYKLILHGKTLKGETGTEAVDAATAEKVFKQYANDNGVDGEWTYDDATKTFTVTE	2	NA	0.692314869090717	0.0348269509406107	NA	NA
GB1	Binding	QYKLILHGKTLKGETFTEAVDAATAEKVFKQYANDNGVDGEWTYDDATKTFTVTE	2	NA	0.178756624056266	0.0839203958544628	NA	NA
GB1	Binding	QYKLILHGKTLKGETETEAVDAATAEKVFKQYANDNGVDGEWTYDDATKTFTVTE	2	NA	-0.290300865968561	0.0778926830244943	NA	NA
GB1	Binding	QYKLILHGKTLKGETDTEAVDAATAEKVFKQYANDNGVDGEWTYDDATKTFTVTE	2	NA	-0.564702249070494	0.0925916575571928	NA	NA
GB1	Binding	QYKLILHGKTLKGETYTEAVDAATAEKVFKQYANDNGVDGEWTYDDATKTFTVTE	2	NA	0.0581095337374095	0.0970395604464825	NA	NA
GB1	Binding	QYNLILNGKTLKGETTTEMVDAATAEKVFKQYANDNGVDGEWTYDDATKTFTVTE	2	NA	-1.28969669501433	0.129894483438173	NA	NA
GB1	Binding	QYKLQLNGKTLKGETTTEAVDAATAEKVFKQYANDNGVDGEWTYDTATKTFTVTE	2	NA	0.313871169271177	0.159117010748984	NA	NA
GB1	Binding	QYKLILHGKTLKGETSTEAVDAATAEKVFKQYANDNGVDGEWTYDDATKTFTVTE	2	NA	0.293755896676957	0.0539776872082668	NA	NA
GB1	Binding	QYKLILHGKTLKGETRTEAVDAATAEKVFKQYANDNGVDGEWTYDDATKTFTVTE	2	NA	0.450402286495957	0.0478840716499295	NA	NA
GB1	Binding	QYKLILHGKTLKGETQTEAVDAATAEKVFKQYANDNGVDGEWTYDDATKTFTVTE	2	NA	0.128402552894178	0.0927979713319614	NA	NA
GB1	Binding	QYKLILHGKTLKGETPTEAVDAATAEKVFKQYANDNGVDGEWTYDDATKTFTVTE	2	NA	-0.709472784698863	0.148701108380557	NA	NA
GB1	Binding	QYKLILHGKTLKGETWTEAVDAATAEKVFKQYANDNGVDGEWTYDDATKTFTVTE	2	NA	0.361485810347201	0.0996892529594988	NA	NA
GB1	Binding	QYKLILHGKTLKGETVTEAVDAATAEKVFKQYANDNGVDGEWTYDDATKTFTVTE	2	NA	-0.162639214779848	0.0552026826458464	NA	NA
GB1	Binding	QYHLILNGKTLKGETTTEMVDAATAEKVFKQYANDNGVDGEWTYDDATKTFTVTE	2	NA	-1.22566524597333	0.234738607925587	NA	NA
GB1	Binding	QYKLILNGKTLKGETTTEPVDAAIAEKVFKQYANDNGVDGEWTYDDATKTFTVTE	2	NA	-1.32700736045422	0.0619479969315894	NA	NA
GB1	Binding	QYKLILNGKTLKGETTTEPVDAAHAEKVFKQYANDNGVDGEWTYDDATKTFTVTE	2	NA	-0.537657758662412	0.0665826049542751	NA	NA
GB1	Binding	QYKLILNGKTLKGETTTEPVDAAKAEKVFKQYANDNGVDGEWTYDDATKTFTVTE	2	NA	-1.35214464895961	0.0832430649996988	NA	NA
GB1	Binding	QYKLILNGKTLKGETTTEPVDAAMAEKVFKQYANDNGVDGEWTYDDATKTFTVTE	2	NA	-0.528192722553496	0.0596157291015647	NA	NA
GB1	Binding	QYKLILNGKTLKGETTTEPVDAALAEKVFKQYANDNGVDGEWTYDDATKTFTVTE	2	NA	-1.79647585568502	0.0565222898794406	NA	NA
GB1	Binding	QYKLILNGKTLKGETTTEPVDAANAEKVFKQYANDNGVDGEWTYDDATKTFTVTE	2	NA	-1.71531909707805	0.0898143579045773	NA	NA
GB1	Binding	QYKLILNGKTLKGETTTEPVDAAAAEKVFKQYANDNGVDGEWTYDDATKTFTVTE	2	NA	-0.72099407934755	0.0409074787052018	NA	NA
GB1	Binding	QYKLILNGKTLKGETTTEPVDAACAEKVFKQYANDNGVDGEWTYDDATKTFTVTE	2	NA	-1.14269693757201	0.0764624204710782	NA	NA
GB1	Binding	QYKLILNGKTLKGETTTEAVDAATAEKTFKQYANDNGVDGEWDYDDATKTFTVTE	2	NA	-0.276313851158338	0.0396656069088191	NA	NA
GB1	Binding	QYKLILNGKTLKGETTTEPVDAAEAEKVFKQYANDNGVDGEWTYDDATKTFTVTE	2	NA	-2.30750682255623	0.0955909415778008	NA	NA
GB1	Binding	QYKLILNGKTLKGETTTEPVDAADAEKVFKQYANDNGVDGEWTYDDATKTFTVTE	2	NA	-2.47359241334208	0.0989995208050685	NA	NA
GB1	Binding	QYKLILNGKTLKGETTTEPVDAAGAEKVFKQYANDNGVDGEWTYDDATKTFTVTE	2	NA	-1.0564438466668	0.0380054989504364	NA	NA
GB1	Binding	QYKLILNGKTLKGETTTEPVDAAFAEKVFKQYANDNGVDGEWTYDDATKTFTVTE	2	NA	-0.88485531665598	0.0486424565794757	NA	NA
GB1	Binding	QYKLILNGKTLKGETTTEPVDAAYAEKVFKQYANDNGVDGEWTYDDATKTFTVTE	2	NA	-1.83310425476742	0.0977342501697578	NA	NA
GB1	Binding	QYKLILNGKTLKGETTTEAVDAATAEKVFSDYANDNGVDGEWTYDDATKTFTVTE	2	NA	-6.46195541710538	1.01308610622114	NA	NA
GB1	Binding	QYDLILNGKTLKGETTTEMVDAATAEKVFKQYANDNGVDGEWTYDDATKTFTVTE	2	NA	-4.33349323947604	0.597683967910249	NA	NA
GB1	Binding	QYKLILNGKTLKGETTTEPVDAAQAEKVFKQYANDNGVDGEWTYDDATKTFTVTE	2	NA	-0.486579664019071	0.0599251520996097	NA	NA
GB1	Binding	QYKLILNGKTLKGETTTEPVDAAPAEKVFKQYANDNGVDGEWTYDDATKTFTVTE	2	NA	-4.33425398351722	0.248372855397597	NA	NA
GB1	Binding	QYKLILNGKTLKGETTTEPVDAASAEKVFKQYANDNGVDGEWTYDDATKTFTVTE	2	NA	-0.683984937659331	0.0399307513764859	NA	NA
GB1	Binding	QYKLILNGKTLKGETTTEPVDAARAEKVFKQYANDNGVDGEWTYDDATKTFTVTE	2	NA	-0.448842738110762	0.0406264594041598	NA	NA
GB1	Binding	QYKLILNGKTLKGETTTEAVDAATAEKYFKQYANDNGVDGEWDYDDATKTFTVTE	2	NA	-0.507752952142436	0.0749596075518766	NA	NA
GB1	Binding	QYKLILNGKTLKGETTTEPVDAAWAEKVFKQYANDNGVDGEWTYDDATKTFTVTE	2	NA	-1.01299098542461	0.0807493986673643	NA	NA
GB1	Binding	QYKLILNGKTLKGETTTEPVDAAVAEKVFKQYANDNGVDGEWTYDDATKTFTVTE	2	NA	-1.7508105547239	0.0469194414218481	NA	NA
GB1	Binding	QYKLIPNGKELKGETTTEAVDAATAEKVFKQYANDNGVDGEWTYDDATKTFTVTE	2	NA	-2.85685504230469	0.260304133206481	NA	NA
GB1	Binding	QYFLILNGKTLKGETTTEMVDAATAEKVFKQYANDNGVDGEWTYDDATKTFTVTE	2	NA	-1.23799878285529	0.180172948318827	NA	NA
GB1	Binding	QYKLWLNGKTLKGETTTEAVDAATAEKVFKQYANDNGVDGEWTYDTATKTFTVTE	2	NA	0.470370052848143	0.205528157877185	NA	NA
GB1	Binding	QYKLILNGKTFKGETTTEAVDAATAEKVFKQYANDNGVDGEWTYDDATKDFTVTE	2	NA	-0.687573114151433	0.141897711832484	NA	NA
GB1	Binding	QYKLILNGKTLKGETTTEAVDAATAEKVFKQYANDNGVDGQWTYDDATKGFTVTE	2	NA	0.606016509730719	0.022401742716094	NA	NA
GB1	Binding	QYYLILNGKTLKGETTTEMVDAATAEKVFKQYANDNGVDGEWTYDDATKTFTVTE	2	NA	-1.03150525447282	0.164371882624972	NA	NA
GB1	Binding	QYKLILNGKTLKGETTTEAVDAATAEKVFSYYANDNGVDGEWTYDDATKTFTVTE	2	NA	-6.0839561522922	0.453529263690395	NA	NA
GB1	Binding	QYKLILNGKTLKGETTTEAVDAATAEKVFKQYANDDGVDGEWTYDDKTKTFTVTE	2	NA	-2.43789767165659	0.17708267791453	NA	NA
GB1	Binding	QYKLILNGKTLKGETTTEAVDAATAEKVFKQYANDEGVDGEWTYDDKTKTFTVTE	2	NA	-1.47008614129114	0.136932345421615	NA	NA
GB1	Binding	QYKLILNGKTLKGETTTEAVDAATAEKVFKQYANDFGVDGEWTYDDKTKTFTVTE	2	NA	-2.58427218113226	0.193180092332421	NA	NA
GB1	Binding	QYKLILNGKTLKGETTTEAVDAATAEKVFKQYANDGGVDGEWTYDDKTKTFTVTE	2	NA	-0.694634891594603	0.0790249795430613	NA	NA
GB1	Binding	QYKLILNGKTLKGETTTEAVDAATAEKVFKQYANDAGVDGEWTYDDKTKTFTVTE	2	NA	-1.19813542254446	0.0688155367905855	NA	NA
GB1	Binding	QYKLILNGKTLKGETTTEAVDAATAEKVFKQYANDCGVDGEWTYDDKTKTFTVTE	2	NA	-0.460306112670576	0.0778854578636036	NA	NA
GB1	Binding	QYKLILNGKTLKGETTTEAVDAATAEKVFKQYANDLGVDGEWTYDDKTKTFTVTE	2	NA	-0.954136801116879	0.0635392555765404	NA	NA
GB1	Binding	QYKLILNGKTLKGETTTEAVDAATAEKVFKQYANDMGVDGEWTYDDKTKTFTVTE	2	NA	-1.35061284621884	0.110052310628488	NA	NA
GB1	Binding	QYKLILNGKTLKGETTTEAVDAATAEKVFKQYANDHGVDGEWTYDDKTKTFTVTE	2	NA	-0.862606486889515	0.0847004691103289	NA	NA
GB1	Binding	QYKLILNGKTLKGETTTEAVDAATAEKVFKQYANDIGVDGEWTYDDKTKTFTVTE	2	NA	-0.941343802138309	0.118420513851328	NA	NA
GB1	Binding	QYKLILNGKTLKGETTTEAVDAATAEKVFKQYANDKGVDGEWTYDDKTKTFTVTE	2	NA	-1.4445732249366	0.131821428740086	NA	NA
GB1	Binding	QYKLILNGKTLKGETTTEAVDAATAEKVFKQYANDTGVDGEWTYDDKTKTFTVTE	2	NA	-0.635767184416795	0.0596274178165176	NA	NA
GB1	Binding	QYKLILNGKTLKGETTTEAVDAATAEKKFKQYANDNGVDGEWDYDDATKTFTVTE	2	NA	0.481886100544954	0.0715234175861681	NA	NA
GB1	Binding	QYKLILNGKTLKGETTTEAVDAATAEKVFKQYANDVGVDGEWTYDDKTKTFTVTE	2	NA	-1.0308033085856	0.0954209705038635	NA	NA
GB1	Binding	QYKLILNGKTLKGETTTEAVDAATAEKVFKQYANDWGVDGEWTYDDKTKTFTVTE	2	NA	-1.63759182983877	0.128347482023744	NA	NA
GB1	Binding	QYKLILNGKTLKGETTTEAVDAATAEKVFKQYANDPGVDGEWTYDDKTKTFTVTE	2	NA	-4.35436421454251	0.284109525812221	NA	NA
GB1	Binding	QYKLILNGKTLKGETTTEAVDAATAEKVFKQYANDQGVDGEWTYDDKTKTFTVTE	2	NA	-0.991359279793575	0.10096774397346	NA	NA
GB1	Binding	QYKLILNGKTLKGETTTEAVDAATAEKVFKQYANDRGVDGEWTYDDKTKTFTVTE	2	NA	-1.45650229746535	0.0697243930283731	NA	NA
GB1	Binding	QYKLILNGKTLKGETTTEAVDAATAEKVFKQYANDSGVDGEWTYDDKTKTFTVTE	2	NA	-0.372929901481293	0.0462016928822968	NA	NA
GB1	Binding	QYKLILNGKTLKGETTTEAVDAATAEKVFKQYANDYGVDGEWTYDDKTKTFTVTE	2	NA	-2.44234551552397	0.151157878963469	NA	NA
GB1	Binding	QYKLILNGKTLKGETTTEAVDAATAERVFKQYANSNGVDGEWTYDDATKTFTVTE	2	NA	-0.19727005257372	0.038584432190363	NA	NA
GB1	Binding	QYKLILNGKTLKGVTTTEAVDAATAEKVFKGYANDNGVDGEWTYDDATKTFTVTE	2	NA	0.582196430423827	0.0486000659922221	NA	NA
GB1	Binding	QYKLILNGKTLKGETTTEAVDAATAEKVFSWYANDNGVDGEWTYDDATKTFTVTE	2	NA	-6.06607160942184	0.453742931209621	NA	NA
GB1	Binding	QSKLILNGKTLKGETTTEAVDAATEEKVFKQYANDNGVDGEWTYDDATKTFTVTE	2	NA	-5.17092600809847	0.507509235923957	NA	NA
GB1	Binding	QYQLILNGKTLKGETTTEMVDAATAEKVFKQYANDNGVDGEWTYDDATKTFTVTE	2	NA	-1.36659878985051	0.274947289202892	NA	NA
GB1	Binding	QYKLTLNGKTLKGETTTEAVDAATAEKVFKQYANDNGVDGEWTYDTATKTFTVTE	2	NA	0.288632750556676	0.160089751756743	NA	NA
GB1	Binding	QYKLILNGKTLKGETTTEAVDAATAEKNFKQYANDNGVDGEWDYDDATKTFTVTE	2	NA	0.155470350813971	0.0756301154942646	NA	NA
GB1	Binding	QYKLILNGKTLKGETTTEAVDAATAEKMFKQYANDNGVDGEWDYDDATKTFTVTE	2	NA	-0.263514812789328	0.0595015471955956	NA	NA
GB1	Binding	QYKLILNGKTLKGETTTEAVDAATAEKVFSSYANDNGVDGEWTYDDATKTFTVTE	2	NA	-5.74868815478646	0.274600413519006	NA	NA
GB1	Binding	QYKLILNGKTLKGETTTEAMDAATAEKVFKFYANDNGVDGEWTYDDATKTFTVTE	2	NA	-1.54969589928852	0.250293151199686	NA	NA
GB1	Binding	QLKLILNGKTLKGETTTEAVDAATAEKVFFQYANDNGVDGEWTYDDATKTFTVTE	2	NA	-4.99578959718867	0.453629010350132	NA	NA
GB1	Binding	KYKLILNGKTLKGETTTEAVDAATAEKVFKQYANDNGVDGEWTYDDATKTATVTE	2	NA	-4.01545346024685	0.515922877273173	NA	NA
GB1	Binding	QYKLIRNGKTLKGETTTEAVDAATAEKVFKQYANDNGVDSEWTYDDATKTFTVTE	2	NA	-5.92624772890237	0.505277257992528	NA	NA
GB1	Binding	QNKLILNGKTLKGETTTEAVDAATAEKVFFQYANDNGVDGEWTYDDATKTFTVTE	2	NA	-4.18225471636041	0.717053195665572	NA	NA
GB1	Binding	QYKLILNGKTLKGETTTEAKDAADAEKVFKQYANDNGVDGEWTYDDATKTFTVTE	2	NA	-1.03001118757453	0.110893620177329	NA	NA
GB1	Binding	QYKLILNGKTLKGETTTEAVDAATAEKVFKQYANDNGVDNEWTYDDAEKTFTVTE	2	NA	-3.37040221231424	1.01924028049168	NA	NA
GB1	Binding	RYKLILNGKTLKGETTTKAVDAATAEKVFKQYANDNGVDGEWTYDDATKTFTVTE	2	NA	0.542296223193337	0.053197443758638	NA	NA
GB1	Binding	QYKLIWNGKTLKGETTTEAVDAATAEKVFKQYANDNGVDSEWTYDDATKTFTVTE	2	NA	-4.47022117605088	0.7160616010999	NA	NA
GB1	Binding	QYKLILNGKTLKGETTTEASDAATAEKVFKQYANDNGVDGEWTYDDATKTQTVTE	2	NA	-5.47536292811025	0.239961553898336	NA	NA
GB1	Binding	QYKLILNGKTLKGETTTEARDAATAEKVFKQYANDNGVDGEWTYDDATKTQTVTE	2	NA	-5.32048296436851	0.180938276331022	NA	NA
GB1	Binding	QYKLILNGKTLKGETTTEAQDAATAEKVFKQYANDNGVDGEWTYDDATKTQTVTE	2	NA	-5.32805337325076	0.226283058804248	NA	NA
GB1	Binding	QYKLILNGKTLKGETTTEAPDAATAEKVFKQYANDNGVDGEWTYDDATKTQTVTE	2	NA	-5.51015495634375	0.181580595984262	NA	NA
GB1	Binding	QYKLILNGKTLKGETTTEAWDAATAEKVFKQYANDNGVDGEWTYDDATKTQTVTE	2	NA	-5.34547867161619	0.276586121967533	NA	NA
GB1	Binding	QYKLILNGKTLKGETTTEATDAATAEKVFKQYANDNGVDGEWTYDDATKTQTVTE	2	NA	-5.75114022969062	0.2430709139593	NA	NA
GB1	Binding	QYKLILNGKTLKGETTTEAYDAATAEKVFKQYANDNGVDGEWTYDDATKTQTVTE	2	NA	-4.96336457580659	0.507437103394425	NA	NA
GB1	Binding	QYKLITNGKTLKGETTTEAVDAATAEKVFKQYANDNGVDSEWTYDDATKTFTVTE	2	NA	-5.20557892931359	0.295066737256771	NA	NA
GB1	Binding	QYKLILNGKTLKGETTTEAVDAATAEEVFKQYANSNGVDGEWTYDDATKTFTVTE	2	NA	-4.2613100502877	0.338424539407909	NA	NA
GB1	Binding	QYKLILNGKTLKGETTTEACDAATAEKVFKQYANDNGVDGEWTYDDATKTQTVTE	2	NA	-4.56404055198092	0.483463416975164	NA	NA
GB1	Binding	QYKLILNGKTLKGETTTEAGDAATAEKVFKQYANDNGVDGEWTYDDATKTQTVTE	2	NA	-5.65304683798611	0.414562851775017	NA	NA
GB1	Binding	QYKLILNGKTLKGETTTEAFDAATAEKVFKQYANDNGVDGEWTYDDATKTQTVTE	2	NA	-5.56703738973603	0.585011887967701	NA	NA
GB1	Binding	QYKLILNGKTLKGETTTEAEDAATAEKVFKQYANDNGVDGEWTYDDATKTQTVTE	2	NA	-5.07264516704521	0.507910407921567	NA	NA
GB1	Binding	QYKLILNGKTLKGETTTEAKDAATAEKVFKQYANDNGVDGEWTYDDATKTQTVTE	2	NA	-5.71642910677824	0.383122342976141	NA	NA
GB1	Binding	QYKLILNGKTLKGETTTEAVDAATAECVFKQYANSNGVDGEWTYDDATKTFTVTE	2	NA	-1.3256676545257	0.0863875667631147	NA	NA
GB1	Binding	QYKLILNGKTLKGETTTEAIDAATAEKVFKQYANDNGVDGEWTYDDATKTQTVTE	2	NA	-5.36519770633863	0.319782439370933	NA	NA
GB1	Binding	QYKLILNGKTLKGETTTEAHDAATAEKVFKQYANDNGVDGEWTYDDATKTQTVTE	2	NA	-5.49235596582524	0.517183709766094	NA	NA
GB1	Binding	QYKLILNGKTLKGETTTEANDAATAEKVFKQYANDNGVDGEWTYDDATKTQTVTE	2	NA	-5.17529089693433	1.03953986553163	NA	NA
GB1	Binding	QYKLILNGKTLKGETTTEAMDAATAEKVFKQYANDNGVDGEWTYDDATKTQTVTE	2	NA	-5.7605647168253	0.222650674043857	NA	NA
GB1	Binding	QYKLILNGKTLKGETTTEALDAATAEKVFKQYANDNGVDGEWTYDDATKTQTVTE	2	NA	-5.84504691957891	0.177890813916845	NA	NA
GB1	Binding	QYKLILNGKTLKGETTTQAVDAATAEKVFKQYANDNGVDGEWTYLDATKTFTVTE	2	NA	0.576422471884467	0.101888246581338	NA	NA
GB1	Binding	QYKLILNGKTLKGETTTEAVDAATAEKVGKQYANDNGVDAEWTYDDATKTFTVTE	2	NA	-5.02286287041851	1.04546434906506	NA	NA
GB1	Binding	QYKLELNGKTLKGETTTEAVDAAGAEKVFKQYANDNGVDGEWTYDDATKTFTVTE	2	NA	0.170091410579785	0.135778303643453	NA	NA
GB1	Binding	EYKLILNGKTLKGETTTKAVDAATAEKVFKQYANDNGVDGEWTYDDATKTFTVTE	2	NA	0.414083237521859	0.0920257841201321	NA	NA
GB1	Binding	QYKLILNGKTLKGETTTCAVDAATAEKVFKQYANDNGVDGEWTYPDATKTFTVTE	2	NA	-2.45910144943727	1.03422082410063	NA	NA
GB1	Binding	QYKLILNGKTLKGETTTEAVDAATAEKVHKQYANDNGVDGEWTYDDATKSFTVTE	2	NA	-1.0584769365212	0.153087532587973	NA	NA
GB1	Binding	FYKLILNGKTLKGETTTKAVDAATAEKVFKQYANDNGVDGEWTYDDATKTFTVTE	2	NA	1.08322964006851	0.151165569986921	NA	NA
GB1	Binding	QYKLILNGKTLKGETTTEAVDAATAELVFKQYANSNGVDGEWTYDDATKTFTVTE	2	NA	-0.750778537076558	0.0429525261141317	NA	NA
GB1	Binding	QYKLILNGKTLKGETTTEAVDAATAEKVHKQYANDNGVDGEWTYDDATKNFTVTE	2	NA	-2.68395783868323	0.47715867622171	NA	NA
GB1	Binding	QYKLILNGKTLKGETTTEAVDAATAEHVFKQYANSNGVDGEWTYDDATKTFTVTE	2	NA	-1.6027682603794	0.0764350808836922	NA	NA
GB1	Binding	QYKLILNGKTLKGETTTEAVDAATAEWVTKQYANDNGVDGEWTYDDATKTFTVTE	2	NA	-4.57344370181309	0.464087440220035	NA	NA
GB1	Binding	QYKLILNGKTLKGETTTLAVDAATAEKVFKQYANDNGVDGEWTYPDATKTFTVTE	2	NA	-4.0823762687051	0.538780350728807	NA	NA
GB1	Binding	QYKLILNGKTLKGETMTEAVDAATAEKVFKQYANDNGVDGEWTYDDATKTFHVTE	2	NA	-0.0801481624796534	0.270914839070303	NA	NA
GB1	Binding	QYKLILCGKTLKGETTTYAVDAATAEKVFKQYANDNGVDGEWTYDDATKTFTVTE	2	NA	0.44320251068721	0.212218124599386	NA	NA
GB1	Binding	QYKLILNGKTLKGETTTEAVDAATAEKVHKQYANDNGVDGEWTYDDATKKFTVTE	2	NA	-0.740553110134509	0.288929183018181	NA	NA
GB1	Binding	QYKLIKNGKTLKGETTTEAVDAATAEKVFKQYANDNGVDSEWTYDDATKTFTVTE	2	NA	-5.54482541092836	0.713610124189824	NA	NA
GB1	Binding	QYKLILNGKTLKGETTTIAVDAATAEKVFKQYANDNGVDGEWTYPDATKTFTVTE	2	NA	-2.81643823500789	0.387592417655057	NA	NA
GB1	Binding	QYKLILNGKTLKGETMTEAVDAATAEKVFKQYANDNGVDGEWTYDDATKTFMVTE	2	NA	-1.20056551279977	0.355931223273996	NA	NA
GB1	Binding	QYKLIINGKTLKGETTTEAVDAATAEKVFKQYANDNGVDSEWTYDDATKTFTVTE	2	NA	-4.21783225029758	0.454770890984868	NA	NA
GB1	Binding	QYKLILNGKTLKGETMTEAVDAATAEKVFKQYANDNGVDGEWTYDDATKTFLVTE	2	NA	-0.946627238732379	0.178632378290175	NA	NA
GB1	Binding	QYKLILNGKTLKGETTTWAVDAATAEKVFKQYANDNGVDGEWTYPDATKTFTVTE	2	NA	-1.64703762000887	1.0644906261024	NA	NA
GB1	Binding	QYKLILNGKTLKGETMTEAVDAATAEKVFKQYANDNGVDGEWTYDDATKTFNVTE	2	NA	-0.852161975766676	0.24816814816584	NA	NA
GB1	Binding	QQKLILNGKTLKGETTTEAVDAATAEKVFFQYANDNGVDGEWTYDDATKTFTVTE	2	NA	-4.09211085363197	0.717525868357569	NA	NA
GB1	Binding	QYKLIMNGKTLKGETTTEAVDAATAEKVFKQYANDNGVDSEWTYDDATKTFTVTE	2	NA	-4.39800852750976	0.386878247232023	NA	NA
GB1	Binding	QYKLILNGKTLKGETTTEAVDAATAEKVHKQYANDNGVDGEWTYDDATKCFTVTE	2	NA	-0.53867689197081	0.24846243231367	NA	NA
GB1	Binding	QYKLILNGKTLKGETMTEAVDAATAEKVFKQYANDNGVDGEWTYDDATKTFCVTE	2	NA	0.100253303640005	0.256171083748205	NA	NA
GB1	Binding	QYKLILNGKDLKGETTTEANDAATAEKVFKQYANDNGVDGEWTYDDATKTFTVTE	2	NA	-1.49743980544353	0.164254222507837	NA	NA
GB1	Binding	QYKLILNGKDLKGETTTEAMDAATAEKVFKQYANDNGVDGEWTYDDATKTFTVTE	2	NA	-1.6991360680822	0.126613154245223	NA	NA
GB1	Binding	QYKLILNGKDLKGETTTEALDAATAEKVFKQYANDNGVDGEWTYDDATKTFTVTE	2	NA	-1.31618458052022	0.109343381786855	NA	NA
GB1	Binding	QYKLILNGKDLKGETTTEAKDAATAEKVFKQYANDNGVDGEWTYDDATKTFTVTE	2	NA	-1.60650515479928	0.148793306555266	NA	NA
GB1	Binding	QYKLILNGKDLKGETTTEAIDAATAEKVFKQYANDNGVDGEWTYDDATKTFTVTE	2	NA	-1.11638115117253	0.142646272500466	NA	NA
GB1	Binding	QYKLILNGKDLKGETTTEAHDAATAEKVFKQYANDNGVDGEWTYDDATKTFTVTE	2	NA	-1.32358174444211	0.224926351761221	NA	NA
GB1	Binding	QYKLILNGKDLKGETTTEAGDAATAEKVFKQYANDNGVDGEWTYDDATKTFTVTE	2	NA	-1.207551038141	0.0561796690958117	NA	NA
GB1	Binding	QYKLILNGKTLKGETTTEAVDAATAEKVFKQYANDNGVDGEWTYDDATKTFSVTV	2	NA	-1.48987500383482	0.0944786582378826	NA	NA
GB1	Binding	QYKLILNGKDLKGETTTEAEDAATAEKVFKQYANDNGVDGEWTYDDATKTFTVTE	2	NA	-1.98959454571197	0.11834420808666	NA	NA
GB1	Binding	QYKLILNGKTLKGETTTEAVDAATAEKVFKQYANDNGVDGEWTYDDATKTFQVTV	2	NA	-1.3935234074473	0.216062613882103	NA	NA
GB1	Binding	QYKLILNGKTLKGETTTEAVDAATAEKVFKQYANDNGVDGEWTYDDATKTFVVTV	2	NA	-1.49584190148884	0.102446441792286	NA	NA
GB1	Binding	QYKLILNGKTLKGETTTEAVDAATAEKVFKQYANDNGVDGEWTYDDATKTFWVTV	2	NA	-1.64112484310276	0.180512809939162	NA	NA
GB1	Binding	QYKLILNGKDLKGETTTEAADAATAEKVFKQYANDNGVDGEWTYDDATKTFTVTE	2	NA	-1.40364222609965	0.131309523406955	NA	NA
GB1	Binding	QYKLILNGKTLKGETTTEAVDAATAEKVFKQYANDNGVDGEWTYDDATKTFKVTV	2	NA	-1.86732335282895	0.1928213467213	NA	NA
GB1	Binding	QYKLILNGKTLKGETTTEAVDAATAEKVFKQYANDNGVDGEWTYDDATKTFHVTV	2	NA	-2.04579581211074	0.22786104300482	NA	NA
GB1	Binding	QYKLILNGKTLKGETTTEAVDAATAEKVFKQYANDNGVDGEWTYDDATKTFIVTV	2	NA	-2.13859682292102	0.197054266977154	NA	NA
GB1	Binding	QYKLILNGKTLKGETTTEAVDAATAEKVFKQYANDNGVDGEWTYDDATKTFNVTV	2	NA	-2.14936108698958	0.189733467617776	NA	NA
GB1	Binding	QYKLILNGKTLKGETMTEAVDAATAEKVFKQYANDNGVDGEWTYDDATKTFGVTE	2	NA	0.185808865883838	0.11477324748178	NA	NA
GB1	Binding	QYKLILNGKTLKGETTTEAVDAATAEKVFKQYANDNGVDGEWTYDDATKTFLVTV	2	NA	-2.52848438286045	0.128422263078068	NA	NA
GB1	Binding	QYKLILNGKTLKGETTTEAVDAATAEKVFKQYANDNGVDGEWTYDDATKTFMVTV	2	NA	-1.68851046788343	0.208011987166224	NA	NA
GB1	Binding	QYKLILNGKDLKGETTTEAWDAATAEKVFKQYANDNGVDGEWTYDDATKTFTVTE	2	NA	-0.66457289418421	0.0850107873571922	NA	NA
GB1	Binding	QYKLILNGKTLKGETTTEAVDAATAEKVFKQYANDNGVDGEWTYDDATKTFCVTV	2	NA	-1.34571817374355	0.197925532411774	NA	NA
GB1	Binding	QYKLILNGKDLKGETTTEATDAATAEKVFKQYANDNGVDGEWTYDDATKTFTVTE	2	NA	-1.56937138185945	0.119178252211883	NA	NA
GB1	Binding	QYKLILNGKTLKGETTTEAVDAATAEKVFKQYANDNGVDGEWTYDDATKTFFVTV	2	NA	-2.8344416597513	0.281993262592219	NA	NA
GB1	Binding	QYKLILNGKDLKGETTTEARDAATAEKVFKQYANDNGVDGEWTYDDATKTFTVTE	2	NA	-0.640749645967642	0.0536231082022745	NA	NA
GB1	Binding	QYKLILNGKDLKGETTTEAQDAATAEKVFKQYANDNGVDGEWTYDDATKTFTVTE	2	NA	-1.22031096307178	0.229388467486167	NA	NA
GB1	Binding	QYKLILNGKTLKGETTTEAVDAATAEKVFKQYANDNGVDGEWTYDDATKTFEVTV	2	NA	-1.36852224777754	0.169844490812097	NA	NA
GB1	Binding	QYKLILNGKTLKGETTTEAVDAATAEKVFKQYANDNGVDGWWTYDDGTKTFTVTE	2	NA	0.706185811243006	0.0254729290924716	NA	NA
GB1	Binding	QYKLILNGKTLKGETTTEAVDAATAEKVFKQYANDNGVDGVWTYDDGTKTFTVTE	2	NA	0.569255219126666	0.0231585650665356	NA	NA
GB1	Binding	QYKLILNGKTLKGETTTEAVDAATAEKVFKQYANDNGVDGTWTYDDGTKTFTVTE	2	NA	0.59535631456159	0.0202644922165331	NA	NA
GB1	Binding	QYKLILNGKTLKGETTTEAVDAATAEKVFKQYANDNGVDGSWTYDDGTKTFTVTE	2	NA	0.519970907230623	0.020645823663464	NA	NA
GB1	Binding	QYKLILNGKTLKGETTTEAVDAATAEKVFKQYANDNGVDGRWTYDDGTKTFTVTE	2	NA	0.626987380359381	0.0203633658649993	NA	NA
GB1	Binding	QYKLILNGKTLKGETTTEAVDAATAEKVFKQYANDNGVDGQWTYDDGTKTFTVTE	2	NA	0.748939939381393	0.0226768373256387	NA	NA
GB1	Binding	QYKLILNGKTLKGETTTEAVDAATAEKVFKQYANDNGVDGPWTYDDGTKTFTVTE	2	NA	-0.364838149145106	0.0213991545214604	NA	NA
GB1	Binding	QYKLILNGKTLKGETTTEAVDAATAEKVFKQYANDNGVDGYWTYDDGTKTFTVTE	2	NA	0.447622687564424	0.0255084649217054	NA	NA
GB1	Binding	QYKLILNGKTLKGETTTEAVDAATAEKVFKQYANDNGVDGGWTYDDGTKTFTVTE	2	NA	0.401783569290073	0.023604757635047	NA	NA
GB1	Binding	QYKLILNGKTLKGETTTEAVDAATAEKVFKQYANDNGVDGFWTYDDGTKTFTVTE	2	NA	0.484409627924509	0.0283865105785831	NA	NA
GB1	Binding	QYKLILNGKTLKGETTTEAVDAATAEKVFKQYANDNGVDGDWTYDDGTKTFTVTE	2	NA	0.182288339890574	0.0285891165693593	NA	NA
GB1	Binding	QYKLILNGKTLKGETTTEAVDAATAEKVFKQYANDNGVDGCWTYDDGTKTFTVTE	2	NA	0.390696321916742	0.0291125069181447	NA	NA
GB1	Binding	QYKLILQGKTLKGETTTYAVDAATAEKVFKQYANDNGVDGEWTYDDATKTFTVTE	2	NA	0.138512620690641	0.114883639294204	NA	NA
GB1	Binding	QYKLILNGKTLKGETTTEAVDAATAEKVFKQYANDNGVDGAWTYDDGTKTFTVTE	2	NA	0.382859429500774	0.0205608851091111	NA	NA
GB1	Binding	QYKLILNGKTLKGETTTEAVDAATAEKVFKQYANDNGVDGNWTYDDGTKTFTVTE	2	NA	0.446195625372116	0.0287530636279425	NA	NA
GB1	Binding	QYKLILNGKTLKGETTTEAVDAATAEKVFKQYANDNGVDGMWTYDDGTKTFTVTE	2	NA	0.576203350562043	0.0252301448212984	NA	NA
GB1	Binding	QYKLILNGKTLKGETTTEAVDAATAEKVFKQYANDNGVDGLWTYDDGTKTFTVTE	2	NA	0.747253509456599	0.0207760493061549	NA	NA
GB1	Binding	QYKLILNGKTLKGETTTEAVDAATAEKVFKQYANDNGVDGKWTYDDGTKTFTVTE	2	NA	0.538670596684747	0.0245893849664712	NA	NA
GB1	Binding	QYKLILNGKTLKGETTTEAVDAATAEKVFKAYANDNGVDGEWTYDDAIKTFTVTE	2	NA	-0.0235314798822238	0.0407687784207999	NA	NA
GB1	Binding	QYKLILNGKTLKGETTTEAVDAATAEKVFKQYANDNGVDGIWTYDDGTKTFTVTE	2	NA	0.640480640306999	0.0270041335051946	NA	NA
GB1	Binding	QYKLILNGKTLKGETTTEAVDAATAEKVFKQYANDNGVDGHWTYDDGTKTFTVTE	2	NA	0.260155365060053	0.0240580313348021	NA	NA
GB1	Binding	QYKLILNGKTLKGETTTEAVDAATAEKVFKQLANDNGVDWEWTYDDATKTFTVTE	2	NA	-5.29926222240214	0.174156397461203	NA	NA
GB1	Binding	QYKLILNGKTLKGETTTEAVDAATAEKVFKQMANDNGVDWEWTYDDATKTFTVTE	2	NA	-4.12986491611688	0.453943668534228	NA	NA
GB1	Binding	QYKLILNGKTLKGETTTEAVDAATAEKVFKQNANDNGVDWEWTYDDATKTFTVTE	2	NA	-5.53727201552004	0.386433042002752	NA	NA
GB1	Binding	QYKLILNGKTHKGEGTTEAVDAATAEKVFKQYANDNGVDGEWTYDDATKTFTVTE	2	NA	-1.61653732381176	0.0483392094623715	NA	NA
GB1	Binding	QYKLILNGKTLKGETTTEAVDAATAEKVFKQHANDNGVDWEWTYDDATKTFTVTE	2	NA	-5.97031778673478	0.292379085491906	NA	NA
GB1	Binding	QYKLILNGKTLKGETTTEAVDAATAEKVFKQIANDNGVDWEWTYDDATKTFTVTE	2	NA	-4.8735005741432	0.341483581850617	NA	NA
GB1	Binding	QYKLILNGKTLKGETTTEAVDAATAEKVFKQKANDNGVDWEWTYDDATKTFTVTE	2	NA	-4.87939382834371	0.42170204406704	NA	NA
GB1	Binding	QYKLILNGKTLKGETTTEAVDAATAEKVFKQDANDNGVDWEWTYDDATKTFTVTE	2	NA	-5.20394361414392	0.384557606268231	NA	NA
GB1	Binding	QYKLILNGKTLKGETTTEAVDAATAEKVFKQFANDNGVDWEWTYDDATKTFTVTE	2	NA	-4.71518252451859	0.273962418981643	NA	NA
GB1	Binding	QYKLILNGKTLKGETTTEAVDAATAEKVFKQGANDNGVDWEWTYDDATKTFTVTE	2	NA	-5.22441038126564	0.452972864822458	NA	NA
GB1	Binding	QYKLILNGKTLKGETTTEAVDAATAEKVFKQAANDNGVDWEWTYDDATKTFTVTE	2	NA	-5.83243326562841	0.305725941238503	NA	NA
GB1	Binding	QYKLILNGKTLKGETTTEAVDAATAEKVFKQCANDNGVDWEWTYDDATKTFTVTE	2	NA	-4.33864121375561	0.342596617994982	NA	NA
GB1	Binding	QYKLILNGKTLKGETTTEAVDAATAEKVFKQTANDNGVDWEWTYDDATKTFTVTE	2	NA	-5.39811001840739	0.199346205320864	NA	NA
GB1	Binding	QYKLILNGKTLKGETTTEAVDAATAEKVFKQVANDNGVDWEWTYDDATKTFTVTE	2	NA	-5.90660265504677	0.451685709467311	NA	NA
GB1	Binding	QYKLILNGKTLKGETTTEAVDAATAEKVFKQWANDNGVDWEWTYDDATKTFTVTE	2	NA	-4.70346431217687	0.419263312018587	NA	NA
GB1	Binding	QYKLILNGKTLKGETTTEAVDAATAEKVFKQPANDNGVDWEWTYDDATKTFTVTE	2	NA	-5.66357952773352	0.103227426905034	NA	NA
GB1	Binding	QYKLILNGKTLKGETTTEAVDAATAEKVFKQQANDNGVDWEWTYDDATKTFTVTE	2	NA	-5.72615914162989	0.308655714094566	NA	NA
GB1	Binding	QYKLILNGKTLKGETTTEAVDAATAEKVFKQRANDNGVDWEWTYDDATKTFTVTE	2	NA	-5.28609898015941	0.18198304351606	NA	NA
GB1	Binding	QYKLILNGKTLKGETTTEAVDAATAEKVFKQSANDNGVDWEWTYDDATKTFTVTE	2	NA	-5.61742015026647	0.216572007327392	NA	NA
GB1	Binding	QYKLILNGKNLKGETTTEAVDAAYAEKVFKQYANDNGVDGEWTYDDATKTFTVTE	2	NA	-1.16593765651583	0.187921100346661	NA	NA
GB1	Binding	QYKLILNGKNLKGETTTEAVDAAWAEKVFKQYANDNGVDGEWTYDDATKTFTVTE	2	NA	0.343127217618376	0.171123281482995	NA	NA
GB1	Binding	QYKLILNGKNLKGETTTEAVDAAVAEKVFKQYANDNGVDGEWTYDDATKTFTVTE	2	NA	-1.25237508574511	0.115951225697368	NA	NA
GB1	Binding	QYKLILNGKNLKGETTTEAVDAASAEKVFKQYANDNGVDGEWTYDDATKTFTVTE	2	NA	-0.469616096921019	0.107431228718779	NA	NA
GB1	Binding	QYKLILNGKNLKGETTTEAVDAARAEKVFKQYANDNGVDGEWTYDDATKTFTVTE	2	NA	0.220051004802533	0.0988880113351864	NA	NA
GB1	Binding	QYKLILNGKNLKGETTTEAVDAAQAEKVFKQYANDNGVDGEWTYDDATKTFTVTE	2	NA	-0.424422679997209	0.170749949082548	NA	NA
GB1	Binding	QYKLILNGKNLKGETTTEAVDAAPAEKVFKQYANDNGVDGEWTYDDATKTFTVTE	2	NA	-1.36999359965066	0.266013206730946	NA	NA
GB1	Binding	QHKLILNGKTLKGETTTEAVDAATEEKVFKQYANDNGVDGEWTYDDATKTFTVTE	2	NA	-5.15019991909387	1.01060473082901	NA	NA
GB1	Binding	QYKLILNGKNLKGETTTEAVDAANAEKVFKQYANDNGVDGEWTYDDATKTFTVTE	2	NA	-1.48020090755896	0.266183971330205	NA	NA
GB1	Binding	QYKLILNGKNLKGETTTEAVDAAMAEKVFKQYANDNGVDGEWTYDDATKTFTVTE	2	NA	0.119426476585631	0.130225090616039	NA	NA
GB1	Binding	QYKLILNGKNLKGETTTEAVDAALAEKVFKQYANDNGVDGEWTYDDATKTFTVTE	2	NA	-1.00333342357488	0.117450084353808	NA	NA
GB1	Binding	QYKLILNGKNLKGETTTEAVDAAKAEKVFKQYANDNGVDGEWTYDDATKTFTVTE	2	NA	-0.986060948271823	0.23488612185454	NA	NA
GB1	Binding	QYKLILNGKNLKGETTTEAVDAAIAEKVFKQYANDNGVDGEWTYDDATKTFTVTE	2	NA	-0.23889131895828	0.151563168760964	NA	NA
GB1	Binding	QYKLILNGKNLKGETTTEAVDAAHAEKVFKQYANDNGVDGEWTYDDATKTFTVTE	2	NA	-0.33910799740661	0.233091217725162	NA	NA
GB1	Binding	QYKLILNGKNLKGETTTEAVDAAGAEKVFKQYANDNGVDGEWTYDDATKTFTVTE	2	NA	-1.56376572705773	0.18174558387506	NA	NA
GB1	Binding	QYKLILNGKNLKGETTTEAVDAAFAEKVFKQYANDNGVDGEWTYDDATKTFTVTE	2	NA	-0.165919519200405	0.120849669291586	NA	NA
GB1	Binding	QYKLILNGKNLKGETTTEAVDAAEAEKVFKQYANDNGVDGEWTYDDATKTFTVTE	2	NA	-3.472686515757	0.464708413322681	NA	NA
GB1	Binding	QYKLILNGKNLKGETTTEAVDAADAEKVFKQYANDNGVDGEWTYDDATKTFTVTE	2	NA	-3.04315129530911	0.341652383217511	NA	NA
GB1	Binding	QYKLILNGKNLKGETTTEAVDAACAEKVFKQYANDNGVDGEWTYDDATKTFTVTE	2	NA	-0.358723234397631	0.150961925658585	NA	NA
GB1	Binding	QYKLILNGKNLKGETTTEAVDAAAAEKVFKQYANDNGVDGEWTYDDATKTFTVTE	2	NA	-1.00776107697449	0.11859825301095	NA	NA
GB1	Binding	QYKNILNGKTLKGETTTEAVDAATAEKVFKQYANDNGVDGEWTYDWATKTFTVTE	2	NA	-1.09860212569583	0.11939228196498	NA	NA
GB1	Binding	QYKLILNGKTLKGETTTEAVDAATAESVFKQYANDNGVDGEATYDDATKTFTVTE	2	NA	-5.30237628755447	0.596472517241521	NA	NA
GB1	Binding	QYKLILNGKTLKGETTTEAVDAATAESVFKQYANDNGVDGECTYDDATKTFTVTE	2	NA	-5.09691546391487	0.371022953503316	NA	NA
GB1	Binding	QYKLILNGKTLKGETTTEAVDAATAESVFKQYANDNGVDGEDTYDDATKTFTVTE	2	NA	-4.771526047315	0.452371835444505	NA	NA
GB1	Binding	QYKLILNGKTLKGETTTEAVDAATAESVFKQYANDNGVDGEETYDDATKTFTVTE	2	NA	-5.14377690271902	0.343305286044564	NA	NA
GB1	Binding	QYKLILNGKTLKGETTTEAVDAATAESVFKQYANDNGVDGEFTYDDATKTFTVTE	2	NA	-5.68496975499022	0.358124625408876	NA	NA
GB1	Binding	QYKLILNGKTLKGETTTEAVDAATAESVFKQYANDNGVDGEGTYDDATKTFTVTE	2	NA	-6.03502658980814	0.582612640426252	NA	NA
GB1	Binding	QYKLILNGKTLKGETTTEAVDAATAESVFKQYANDNGVDGEHTYDDATKTFTVTE	2	NA	-5.2058535473445	0.736209505792164	NA	NA
GB1	Binding	QYKGILNGKTLKGETTTEAVDAATAEKVFKQYANDNGVDGEWTYDWATKTFTVTE	2	NA	-1.23448879251751	0.0915111283316814	NA	NA
GB1	Binding	QYKDILNGKTLKGETTTEAVDAATAEKVFKQYANDNGVDGEWTYDWATKTFTVTE	2	NA	-4.02174894623528	0.790257469022288	NA	NA
GB1	Binding	QYKLILNGKTLKGETTTEAVDAATAESVFKQYANDNGVDGEKTYDDATKTFTVTE	2	NA	-6.27496340187904	0.504634964577725	NA	NA
GB1	Binding	QYKLILNGKTLKGETTTEAVDAATAESVFKQYANDNGVDGELTYDDATKTFTVTE	2	NA	-5.65352765042765	0.239118116565125	NA	NA
GB1	Binding	QYKCILNGKTLKGETTTEAVDAATAEKVFKQYANDNGVDGEWTYDWATKTFTVTE	2	NA	0.499285781109943	0.0778341814839604	NA	NA
GB1	Binding	QYKLILNGKTLKGETTTEAVDAATAESVFKQYANDNGVDGENTYDDATKTFTVTE	2	NA	-4.80213164073577	0.47663208007072	NA	NA
GB1	Binding	QYKAILNGKTLKGETTTEAVDAATAEKVFKQYANDNGVDGEWTYDWATKTFTVTE	2	NA	0.123755885818149	0.0522457488009674	NA	NA
GB1	Binding	QYKLILNGKTLKGETTTEAVDAATAESVFKQYANDNGVDGEPTYDDATKTFTVTE	2	NA	-5.56777036981059	0.516240077145414	NA	NA
GB1	Binding	QYKLILNGKTLKGETTTEAVDAATAESVFKQYANDNGVDGEQTYDDATKTFTVTE	2	NA	-5.23017908024083	0.452783843627304	NA	NA
GB1	Binding	QYKLILNGKTLKGETTTEAVDAATAESVFKQYANDNGVDGERTYDDATKTFTVTE	2	NA	-5.59850847228261	0.277101677226678	NA	NA
GB1	Binding	QYKLILNGKTLKGETTTEAVDAATAESVFKQYANDNGVDGESTYDDATKTFTVTE	2	NA	-5.43300223634425	0.240033502171397	NA	NA
GB1	Binding	QYKLILNGKTLKGETTTEAVDAATAESVFKQYANDNGVDGETTYDDATKTFTVTE	2	NA	-6.15656152735033	0.583829978054328	NA	NA
GB1	Binding	QYKLILNGKTLKGETTTEAVDAATAESVFKQYANDNGVDGEVTYDDATKTFTVTE	2	NA	-6.15927122927975	0.715613419464278	NA	NA
GB1	Binding	QYKYILNGKTLKGETTTEAVDAATAEKVFKQYANDNGVDGEWTYDWATKTFTVTE	2	NA	-1.65379720681114	0.112646265781288	NA	NA
GB1	Binding	QYKVILNGKTLKGETTTEAVDAATAEKVFKQYANDNGVDGEWTYDWATKTFTVTE	2	NA	0.211276407722112	0.0760589212452433	NA	NA
GB1	Binding	QYKLILNGKTLKGETTTEAVDAATAESVFKQYANDNGVDGEYTYDDATKTFTVTE	2	NA	-5.41031583748946	0.308007087133374	NA	NA
GB1	Binding	QYKTILNGKTLKGETTTEAVDAATAEKVFKQYANDNGVDGEWTYDWATKTFTVTE	2	NA	-0.460550043483836	0.0594889096566934	NA	NA
GB1	Binding	QYKRILNGKTLKGETTTEAVDAATAEKVFKQYANDNGVDGEWTYDWATKTFTVTE	2	NA	-4.85455035079943	0.308021222582835	NA	NA
GB1	Binding	QYKSILNGKTLKGETTTEAVDAATAEKVFKQYANDNGVDGEWTYDWATKTFTVTE	2	NA	-0.846768025947918	0.0643678897113548	NA	NA
GB1	Binding	QYKPILNGKTLKGETTTEAVDAATAEKVFKQYANDNGVDGEWTYDWATKTFTVTE	2	NA	-4.07436050886987	0.21009904842585	NA	NA
GB1	Binding	QYKQILNGKTLKGETTTEAVDAATAEKVFKQYANDNGVDGEWTYDWATKTFTVTE	2	NA	-1.82796563806931	0.106208166015087	NA	NA
GB1	Binding	QYKLILNGKTLKGETTTEAVDAACAEKVFKQYANDNGVDGEWTYDDATKFFTVTE	2	NA	0.461021306761902	0.0919720442960111	NA	NA
GB1	Binding	QYKLILNGKTLKGETTTEAVDAACAEKVFKQYANDNGVDGEWTYDDATKGFTVTE	2	NA	0.0930191238473769	0.0544109857367802	NA	NA
GB1	Binding	QYKLILNGKTLKGETTTEAVDAACAEKVFKQYANDNGVDGEWTYDDATKDFTVTE	2	NA	-0.123397876364652	0.100204200415337	NA	NA
GB1	Binding	QYKLILNGKTLKGETTTEAVDAATAEKVFKQYANDNGVDGEWTHDDATKYFTVTE	2	NA	-2.00563713020747	0.27967255826599	NA	NA
GB1	Binding	QYKLILNGKTLKGETTTEAVDAACAEKVFKQYANDNGVDGEWTYDDATKCFTVTE	2	NA	0.147608990514157	0.084860907499192	NA	NA
GB1	Binding	QYKLILNGKTLKGETTTEAVDAATAEKVFKQYANDNGVDGEWTMDDATKYFTVTE	2	NA	-2.50289135577846	0.136254236339281	NA	NA
GB1	Binding	QYKLILNGKTLKGETTTEAVDAACAEKVFKQYANDNGVDGEWTYDDATKAFTVTE	2	NA	-0.0251495769626164	0.0669666733360787	NA	NA
GB1	Binding	QYKLILNGKTLKGETTTEAVDAACAEKVFKQYANDNGVDGEWTYDDATKNFTVTE	2	NA	0.437825559496874	0.0983745296484734	NA	NA
GB1	Binding	QYKLILNGKTLKGETTTEAVSAATAEKVFKSYANDNGVDGEWTYDDATKTFTVTE	2	NA	-0.0819098174706851	0.0633099502594	NA	NA
GB1	Binding	QYKLILNGKTLKGETTTEAVDAACAEKVFKQYANDNGVDGEWTYDDATKLFTVTE	2	NA	0.774792499414245	0.060963985052347	NA	NA
GB1	Binding	QYKLILNGKTLKGETTTEAVDAACAEKVFKQYANDNGVDGEWTYDDATKMFTVTE	2	NA	0.782002531742896	0.0837887866857022	NA	NA
GB1	Binding	QYKLILNGKTLKGETTTEAVDAATAEKVFKQYANDNGVDGEWTGDDATKYFTVTE	2	NA	-4.18029604328517	0.74495908144117	NA	NA
GB1	Binding	QYKLILNGKTLKGETTTEAVDAACAEKVFKQYANDNGVDGEWTYDDATKKFTVTE	2	NA	0.718525560825826	0.0896870238221917	NA	NA
GB1	Binding	QYKLILNGKTLKGETTTEAVDAACAEKVFKQYANDNGVDGEWTYDDATKHFTVTE	2	NA	0.537389525754658	0.114728962165482	NA	NA
GB1	Binding	QYKLILNGKTLKGETTTEAVDAACAEKVFKQYANDNGVDGEWTYDDATKIFTVTE	2	NA	0.753544798612199	0.0902766838779067	NA	NA
GB1	Binding	QYKLILNGKTLKGETTTEAVDAACAEKVFKQYANDNGVDGEWTYDDATKVFTVTE	2	NA	0.664232199324416	0.0542869729488966	NA	NA
GB1	Binding	QYKLILNGKTLKGETTTEAVDAACAEKVFKQYANDNGVDGEWTYDDATKWFTVTE	2	NA	0.54357286630643	0.0661362863207673	NA	NA
GB1	Binding	QYKLILNGKTLKGETTTEAVDAACAEKVFKQYANDNGVDGEWTYDDATKRFTVTE	2	NA	0.617013388568962	0.0493677070924858	NA	NA
GB1	Binding	QYKLILNGKTLKGETTTEAVDAACAEKVFKQYANDNGVDGEWTYDDATKSFTVTE	2	NA	0.0849528238882133	0.06190350464106	NA	NA
GB1	Binding	QYKLILNGKTLKGETTTEAVDAACAEKVFKQYANDNGVDGEWTYDDATKPFTVTE	2	NA	-3.26220478214885	0.418674855503445	NA	NA
GB1	Binding	QYKLILNGKTLKGETTTEAVDAACAEKVFKQYANDNGVDGEWTYDDATKQFTVTE	2	NA	0.572436184009917	0.0941466538280272	NA	NA
GB1	Binding	QYKLILNGKTLKGETTTEAVDAATAEKVFKQYANDNGVDGEWTSDDATKYFTVTE	2	NA	-4.44710246077615	0.367531325952251	NA	NA
GB1	Binding	QYKLILNGKTLKGETTTEAVDAATAEKVFKQYANDNGVDGEWTRDDATKYFTVTE	2	NA	-2.89849781807333	0.193731541611664	NA	NA
GB1	Binding	QYKLILNGKTLKGETTTEAVDAATAEKVFKQYANDNGVDGEWTQDDATKYFTVTE	2	NA	-3.96812057346436	0.585999943198741	NA	NA
GB1	Binding	QYKLILNGKTLKGETTTEAVDAATAEKVFKQYANDNGVDGEWTPDDATKYFTVTE	2	NA	-5.39732151593518	0.587082065700646	NA	NA
GB1	Binding	QYKLILNGKTLKGETTTEAVDAATAEKVFKQYANDNGVDGEWTWDDATKYFTVTE	2	NA	0.471983680041733	0.0831730445649411	NA	NA
GB1	Binding	QYKLILNGKTLKGETTTEAVDAATAEKVFKQYANDNGVDGEWTVDDATKYFTVTE	2	NA	-3.0123561090655	0.269412255282605	NA	NA
GB1	Binding	QYKLILNGKTLKGETTTEAVDAACAEKVFKQYANDNGVDGEWTYDDATKYFTVTE	2	NA	0.491220290767389	0.0858145538027779	NA	NA
GB1	Binding	QYKLILNGITLKGETTTEAVDAATAEKVFKQYANDNGVDGVWTYDDATKTFTVTE	2	NA	0.492586853625033	0.0665299770850876	NA	NA
GB1	Binding	QYKLILNGHTLKGETTTEAVDAATAEKVFKQYANDNGVDGVWTYDDATKTFTVTE	2	NA	0.362549673290146	0.044190376828396	NA	NA
GB1	Binding	QYKLILNGKTLKGETTTEAVDAATAEKVFKQYANDNGVDGEWSYDDATKTFVVTE	2	NA	0.271260055093143	0.0347186566798294	NA	NA
GB1	Binding	QYKLILNGMTLKGETTTEAVDAATAEKVFKQYANDNGVDGVWTYDDATKTFTVTE	2	NA	0.0673754580190628	0.0566098471827571	NA	NA
GB1	Binding	QYKLILNGLTLKGETTTEAVDAATAEKVFKQYANDNGVDGVWTYDDATKTFTVTE	2	NA	0.477465862428763	0.0400978807743002	NA	NA
GB1	Binding	QYKLILNGNTLKGETTTEAVDAATAEKVFKQYANDNGVDGVWTYDDATKTFTVTE	2	NA	0.651985528299549	0.0391960049798195	NA	NA
GB1	Binding	QYKLILNGATLKGETTTEAVDAATAEKVFKQYANDNGVDGVWTYDDATKTFTVTE	2	NA	0.373566579739062	0.0622914845519768	NA	NA
GB1	Binding	QYKLILNGKTLKGETTTEAVDAATAEKVFKQYANDNGVDGEWSYDDATKTFQVTE	2	NA	0.184416433431884	0.0448864078207044	NA	NA
GB1	Binding	QYKLILNGCTLKGETTTEAVDAATAEKVFKQYANDNGVDGVWTYDDATKTFTVTE	2	NA	0.499979840245357	0.0873615559599441	NA	NA
GB1	Binding	QYKLILNGETLKGETTTEAVDAATAEKVFKQYANDNGVDGVWTYDDATKTFTVTE	2	NA	0.246944974827615	0.0632128280528045	NA	NA
GB1	Binding	QYKLILNGDTLKGETTTEAVDAATAEKVFKQYANDNGVDGVWTYDDATKTFTVTE	2	NA	0.414313360068429	0.0424548259619721	NA	NA
GB1	Binding	QYKLILNGGTLKGETTTEAVDAATAEKVFKQYANDNGVDGVWTYDDATKTFTVTE	2	NA	0.235424752390626	0.0526547250604004	NA	NA
GB1	Binding	QYKLILNGFTLKGETTTEAVDAATAEKVFKQYANDNGVDGVWTYDDATKTFTVTE	2	NA	0.426461373999428	0.0753560087011157	NA	NA
GB1	Binding	QYKLILNGYTLKGETTTEAVDAATAEKVFKQYANDNGVDGVWTYDDATKTFTVTE	2	NA	0.566052478025897	0.0492401757003472	NA	NA
GB1	Binding	QYKLILNGKTLKGETTTEAVDAATAEKVFKQYANDNGVDGEWSYDDATKTFSVTE	2	NA	0.0113311793377784	0.0340618779767951	NA	NA
GB1	Binding	QYKLILNGQTLKGETTTEAVDAATAEKVFKQYANDNGVDGVWTYDDATKTFTVTE	2	NA	0.418448192630741	0.0729814134354713	NA	NA
GB1	Binding	QYKLILNGPTLKGETTTEAVDAATAEKVFKQYANDNGVDGVWTYDDATKTFTVTE	2	NA	-0.320916897582545	0.0660783330740782	NA	NA
GB1	Binding	QYKLILNGSTLKGETTTEAVDAATAEKVFKQYANDNGVDGVWTYDDATKTFTVTE	2	NA	0.32449960334398	0.0454263142804324	NA	NA
GB1	Binding	QYKLILNGRTLKGETTTEAVDAATAEKVFKQYANDNGVDGVWTYDDATKTFTVTE	2	NA	0.871132774153281	0.0421770953583389	NA	NA
GB1	Binding	QYKLILNGTTLKGETTTEAVDAATAEKVFKQYANDNGVDGVWTYDDATKTFTVTE	2	NA	0.490217154150259	0.0523078834134188	NA	NA
GB1	Binding	QYKLILNGWTLKGETTTEAVDAATAEKVFKQYANDNGVDGVWTYDDATKTFTVTE	2	NA	0.481587942231444	0.0954955148623975	NA	NA
GB1	Binding	QYKLILNGVTLKGETTTEAVDAATAEKVFKQYANDNGVDGVWTYDDATKTFTVTE	2	NA	0.444712664456127	0.0493325272241297	NA	NA
GB1	Binding	QYKLILNGKTLKGETTTEAVDAATAEKVAKQYGNDNGVDGEWTYDDATKTFTVTE	2	NA	-4.80409174905344	0.282271162343488	NA	NA
GB1	Binding	QYKLILNGKTLKGETTTEAVDAATAEKVFKQYANDNGVDGEWSYDDATKTFMVTE	2	NA	0.242905480921995	0.0631304369905562	NA	NA
GB1	Binding	QYKLILNGKTLKGETTTEAVDAATAEKVCKQYGNDNGVDGEWTYDDATKTFTVTE	2	NA	-3.08884597464232	0.36278811321013	NA	NA
GB1	Binding	QYKLILNGKTLKGETTTEAVDAATAEKVEKQYGNDNGVDGEWTYDDATKTFTVTE	2	NA	-4.43907268211793	0.453484004943622	NA	NA
GB1	Binding	QYKLILNGKTLKGETTTEAVDAATAEKVDKQYGNDNGVDGEWTYDDATKTFTVTE	2	NA	-4.44888521514566	0.71611485023715	NA	NA
GB1	Binding	QYKLILNGKTLKGETTTEAVDAATAEKVGKQYGNDNGVDGEWTYDDATKTFTVTE	2	NA	-5.53502983735347	0.506194481773829	NA	NA
GB1	Binding	QYKLILAGKTLKGETTTEAVDAATAEKVFKQYANDNCVDGEWTYDDATKTFTVTE	2	NA	-1.03546318572111	0.112020879530893	NA	NA
GB1	Binding	QYKLILNGKTLKGETTTEAVDAATAEKVIKQYGNDNGVDGEWTYDDATKTFTVTE	2	NA	-4.37512769127188	0.299271924589999	NA	NA
GB1	Binding	QYKLILNGKTLKGETTTEAVDAATAEKVHKQYGNDNGVDGEWTYDDATKTFTVTE	2	NA	-3.63867135274889	0.211399999398973	NA	NA
GB1	Binding	QYKLILNGKTLKGETTTEAVDAATAEKVKKQYGNDNGVDGEWTYDDATKTFTVTE	2	NA	-5.4906049080482	0.730061211113671	NA	NA
GB1	Binding	QYKLILNGKTLKGETTTEAVDAATAEKVFKQYANDNGVDIEWTYDDATKTFPVTE	2	NA	-5.27974772455356	0.587824681701867	NA	NA
GB1	Binding	QYKLILNGKTLKGETTTEAVDAATAEKVMKQYGNDNGVDGEWTYDDATKTFTVTE	2	NA	-2.74467245011897	0.11291253143849	NA	NA
GB1	Binding	QYKLILNGKTLKGETTTEAVDAATAEKVLKQYGNDNGVDGEWTYDDATKTFTVTE	2	NA	-1.81958533650056	0.0459662323801537	NA	NA
GB1	Binding	QYKLILNGKTLKGETTTEAVDAATAEKVNKQYGNDNGVDGEWTYDDATKTFTVTE	2	NA	-4.99673266316316	0.715045852158102	NA	NA
GB1	Binding	QYKLILNGKTLKGETTTEAVDAATAEKVQKQYGNDNGVDGEWTYDDATKTFTVTE	2	NA	-5.96280454982975	1.00960069538408	NA	NA
GB1	Binding	QYKLILNGKTLKGETTTEAVDAATAEKVPKQYGNDNGVDGEWTYDDATKTFTVTE	2	NA	-5.46947875224642	0.381816688291374	NA	NA
GB1	Binding	QYKLILNGKTLKGETTTEAVDAATAEKVRKQYGNDNGVDGEWTYDDATKTFTVTE	2	NA	-5.77292820032574	0.322402989568374	NA	NA
GB1	Binding	QYKLILNGKTLKGETTTEAVDAATAEKVTKQYGNDNGVDGEWTYDDATKTFTVTE	2	NA	-5.53739550903921	0.388238653244232	NA	NA
GB1	Binding	QYKLILNGKTLKGETTTEAVDAATAEKVWKQYGNDNGVDGEWTYDDATKTFTVTE	2	NA	-4.37385506957087	0.396990561802349	NA	NA
GB1	Binding	QYKLILNGKTLKGETTTEAVDAATAEKVVKQYGNDNGVDGEWTYDDATKTFTVTE	2	NA	-3.93766553801371	0.161108210498041	NA	NA
GB1	Binding	QYKLILNGKTLKGETTTEAVDAATAEKVYKQYGNDNGVDGEWTYDDATKTFTVTE	2	NA	-5.34282398881292	0.721939546462598	NA	NA
GB1	Binding	QYKLILNGKTLKGETTTEAVDAETAEEVFKQYANDNGVDGEWTYDDATKTFTVTE	2	NA	-4.35709296501658	0.597329481859339	NA	NA
GB1	Binding	QYKLILNGKTLKGETTTEAVDAATAEKVFKQYANDNGVDIEWTYDDATKTFAVTE	2	NA	-5.0573235022651	0.71429209259247	NA	NA
GB1	Binding	QYKLILNGKTLKGETTTEAVDAATAEKVFKQYANDNGVDIEWTYDDATKTFGVTE	2	NA	-4.85277079764221	0.588236157036072	NA	NA
GB1	Binding	QYKLILNGKTLKGETTTEAVDAATAEKVFKQYANDNGVDIEWTYDDATKTFEVTE	2	NA	-4.87604800208147	1.05205163859665	NA	NA
GB1	Binding	QYKLILFGKTLKGETTTEAVDAATAEKVFKQYANDNCVDGEWTYDDATKTFTVTE	2	NA	-0.594721591049552	0.256970612836164	NA	NA
GB1	Binding	QYKLQLNGKTLKGETTTEAVDAATAEKVFKQYANDNGVDGEWTWDDATKTFTVTE	2	NA	0.582813404891448	0.0434057975985632	NA	NA
GB1	Binding	QYKLILGGKTLKGETTTEAVDAATAEKVFKQYANDNCVDGEWTYDDATKTFTVTE	2	NA	-0.890965563702026	0.196349814724013	NA	NA
GB1	Binding	QYTLILNGKTLKGETTTEAVDAATAEKVFKQYANDNGVDGEWFYDDATKTFTVTE	2	NA	-0.334717110852494	0.0433303987413325	NA	NA
GB1	Binding	QYKLILNGKTLKGEYTTEAVDAATAEKVFEQYANDNGVDGEWTYDDATKTFTVTE	2	NA	-5.67337125533583	0.7134784762832	NA	NA
GB1	Binding	QYKLILNGKTLKGETTTEAVDAATAEKVFKQYANDNGVDGEWSYDDATKTFDVTE	2	NA	-0.225354638763116	0.0556031901136184	NA	NA
GB1	Binding	QYTLILNGKTLKGETTTEAVDAATAEKVFKQYANDNGVDGEWDYDDATKTFTVTE	2	NA	-0.5953063641754	0.0561148062197641	NA	NA
GB1	Binding	QYKLILNGFTLKGETTTEAVDAATAEKVFKQYANDYGVDGEWTYDDATKTFTVTE	2	NA	-0.126719660408949	1.1667437304946	NA	NA
GB1	Binding	QYTLILNGKTLKGETTTEAVDAATAEKVFKQYANDNGVDGEWEYDDATKTFTVTE	2	NA	-0.402709462808503	0.0604019085717916	NA	NA
GB1	Binding	QYKLILNGFTLKGETTTEAVDAATAEKVFKQYANDQGVDGEWTYDDATKTFTVTE	2	NA	-1.26013228651774	0.318557224351377	NA	NA
GB1	Binding	QYKLILNGFTLKGETTTEAVDAATAEKVFKQYANDRGVDGEWTYDDATKTFTVTE	2	NA	-2.20150702059066	0.278380301489305	NA	NA
GB1	Binding	QYKLILNGFTLKGETTTEAVDAATAEKVFKQYANDSGVDGEWTYDDATKTFTVTE	2	NA	-0.978950217623566	0.192571951888026	NA	NA
GB1	Binding	QYKLILNGFTLKGETTTEAVDAATAEKVFKQYANDTGVDGEWTYDDATKTFTVTE	2	NA	-1.20254120759201	0.654067801177371	NA	NA
GB1	Binding	QYKLILNGKTLCGETTTEPVDAATAEKVFKQYANDNGVDGEWTYDDATKTFTVTE	2	NA	-1.60819138665798	0.220910559710166	NA	NA
GB1	Binding	QYKLILNGFTLKGETTTEAVDAATAEKVFKQYANDVGVDGEWTYDDATKTFTVTE	2	NA	-1.1528330401191	0.55107142097786	NA	NA
GB1	Binding	QYKLILNGFTLKGETTTEAVDAATAEKVFKQYANDWGVDGEWTYDDATKTFTVTE	2	NA	-2.32992778385964	0.729944237439304	NA	NA
GB1	Binding	QYKLILNGFTLKGETTTEAVDAATAEKVFKQYANDHGVDGEWTYDDATKTFTVTE	2	NA	-1.35052813958907	0.417969233433086	NA	NA
GB1	Binding	QYKLILNGFTLKGETTTEAVDAATAEKVFKQYANDIGVDGEWTYDDATKTFTVTE	2	NA	-1.03151535373185	0.266065408176732	NA	NA
GB1	Binding	QYKLILNGFTLKGETTTEAVDAATAEKVFKQYANDKGVDGEWTYDDATKTFTVTE	2	NA	-1.6790324101251	0.171428086569613	NA	NA
GB1	Binding	QYKLILNGFTLKGETTTEAVDAATAEKVFKQYANDLGVDGEWTYDDATKTFTVTE	2	NA	-1.77963688399192	0.251720426232005	NA	NA
GB1	Binding	QYKLILNGFTLKGETTTEAVDAATAEKVFKQYANDMGVDGEWTYDDATKTFTVTE	2	NA	-1.98339484814913	0.293771985751365	NA	NA
GB1	Binding	QYKLILNGKTLEGETTTEPVDAATAEKVFKQYANDNGVDGEWTYDDATKTFTVTE	2	NA	-3.1318387586802	0.352283521130271	NA	NA
GB1	Binding	QYKLILNGFTLKGETTTEAVDAATAEKVFKQYANDCGVDGEWTYDDATKTFTVTE	2	NA	-0.0685509419138824	0.887832973395858	NA	NA
GB1	Binding	QYKLILNGFTLKGETTTEAVDAATAEKVFKQYANDDGVDGEWTYDDATKTFTVTE	2	NA	-1.2296181142711	0.785975089469717	NA	NA
GB1	Binding	QYKLILNGFTLKGETTTEAVDAATAEKVFKQYANDEGVDGEWTYDDATKTFTVTE	2	NA	-2.61522271096757	0.829510606749138	NA	NA
GB1	Binding	QYKLILNGFTLKGETTTEAVDAATAEKVFKQYANDGGVDGEWTYDDATKTFTVTE	2	NA	-1.80018046518613	0.563692281930325	NA	NA
GB1	Binding	QYKYILNGKTLKGETTTEAVDAATAEKVFKQYANDNGVDGEWTQDDATKTFTVTE	2	NA	-4.99553585265992	1.00972115669728	NA	NA
GB1	Binding	QYKLILNGKTLKGEATTEAVDAATAEKVFEQYANDNGVDGEWTYDDATKTFTVTE	2	NA	-5.07199566057876	0.394476534545209	NA	NA
GB1	Binding	QYKLALNGKTLKGETTTEAVDAATAEKVFKQYANDNGVDGEWTIDDATKTFTVTE	2	NA	-1.5301504139956	0.713876746959146	NA	NA
GB1	Binding	QYKLILNGKTLKGETPTEAVDAATAEKVFKQYANDNGVDGEWTYDDATKTFTVTS	2	NA	-2.75443415550024	0.0845374087193423	NA	NA
GB1	Binding	QYKLILNGKTLKGETTTEAVDAATAEMVFKQYANDNGVDGEWIYDDATKTFTVTE	2	NA	-2.69104295117431	0.093176081946693	NA	NA
GB1	Binding	QYKLILNGKTLHGETTTEPVDAATAEKVFKQYANDNGVDGEWTYDDATKTFTVTE	2	NA	-2.32953169759491	0.240752481040374	NA	NA
GB1	Binding	QGKLILNGVTLKGETTTEAVDAATAEKVFKQYANDNGVDGEWTYDDATKTFTVTE	2	NA	-3.62010215705054	0.273044293397158	NA	NA
GB1	Binding	QYGLILNGKTLKGETTTEAVDAATAEKVFKQYANDNGVDLEWTYDDATKTFTVTE	2	NA	-4.78649033298633	0.507897694239462	NA	NA
GB1	Binding	QYILILNGKYLKGETTTEAVDAATAEKVFKQYANDNGVDGEWTYDDATKTFTVTE	2	NA	-0.935989072838802	0.073257017007858	NA	NA
GB1	Binding	QYKLILNGKTRKGEPTTEAVDAATAEKVFKQYANDNGVDGEWTYDDATKTFTVTE	2	NA	-1.36574049759063	0.0346059673733637	NA	NA
GB1	Binding	QYKLILNGKTLMGETTTEPVDAATAEKVFKQYANDNGVDGEWTYDDATKTFTVTE	2	NA	-2.23579706769234	0.24108210903637	NA	NA
GB1	Binding	QYILILNGKWLKGETTTEAVDAATAEKVFKQYANDNGVDGEWTYDDATKTFTVTE	2	NA	-0.90849221534652	0.0871883843131821	NA	NA
GB1	Binding	QYILILNGKVLKGETTTEAVDAATAEKVFKQYANDNGVDGEWTYDDATKTFTVTE	2	NA	-0.915528718879892	0.0579340342970649	NA	NA
GB1	Binding	QYILILNGKQLKGETTTEAVDAATAEKVFKQYANDNGVDGEWTYDDATKTFTVTE	2	NA	-0.829898382169226	0.114740047403814	NA	NA
GB1	Binding	QYILILNGKPLKGETTTEAVDAATAEKVFKQYANDNGVDGEWTYDDATKTFTVTE	2	NA	-1.75143480221911	0.128841727328079	NA	NA
GB1	Binding	QYILILNGKSLKGETTTEAVDAATAEKVFKQYANDNGVDGEWTYDDATKTFTVTE	2	NA	-0.334836115065362	0.0467542844347954	NA	NA
GB1	Binding	QYILILNGKRLKGETTTEAVDAATAEKVFKQYANDNGVDGEWTYDDATKTFTVTE	2	NA	-0.886292896347787	0.0547803825761859	NA	NA
GB1	Binding	QYILILNGKMLKGETTTEAVDAATAEKVFKQYANDNGVDGEWTYDDATKTFTVTE	2	NA	-1.5451634739278	0.128880212560295	NA	NA
GB1	Binding	QYILILNGKLLKGETTTEAVDAATAEKVFKQYANDNGVDGEWTYDDATKTFTVTE	2	NA	-0.915539876114537	0.0600367731718066	NA	NA
GB1	Binding	QYILILNGKNLKGETTTEAVDAATAEKVFKQYANDNGVDGEWTYDDATKTFTVTE	2	NA	-0.853814736592668	0.081015929290499	NA	NA
GB1	Binding	QYILILNGKILKGETTTEAVDAATAEKVFKQYANDNGVDGEWTYDDATKTFTVTE	2	NA	-0.877633325420576	0.0762338467090296	NA	NA
GB1	Binding	QYILILNGKHLKGETTTEAVDAATAEKVFKQYANDNGVDGEWTYDDATKTFTVTE	2	NA	-0.821156291542856	0.105756535695272	NA	NA
GB1	Binding	QYILILNGKKLKGETTTEAVDAATAEKVFKQYANDNGVDGEWTYDDATKTFTVTE	2	NA	-0.74179567159721	0.113596467865916	NA	NA
GB1	Binding	QYILILNGKELKGETTTEAVDAATAEKVFKQYANDNGVDGEWTYDDATKTFTVTE	2	NA	-0.92810597548265	0.0876233051130718	NA	NA
GB1	Binding	QYILILNGKDLKGETTTEAVDAATAEKVFKQYANDNGVDGEWTYDDATKTFTVTE	2	NA	-1.15223154114621	0.0905189218926057	NA	NA
GB1	Binding	QYILILNGKGLKGETTTEAVDAATAEKVFKQYANDNGVDGEWTYDDATKTFTVTE	2	NA	-1.17339901116177	0.0470022351971941	NA	NA
GB1	Binding	QYILILNGKFLKGETTTEAVDAATAEKVFKQYANDNGVDGEWTYDDATKTFTVTE	2	NA	-0.933615022204491	0.0637285439747009	NA	NA
GB1	Binding	QYILILNGKALKGETTTEAVDAATAEKVFKQYANDNGVDGEWTYDDATKTFTVTE	2	NA	-0.888850492635449	0.0743165393964069	NA	NA
GB1	Binding	QYILILNGKCLKGETTTEAVDAATAEKVFKQYANDNGVDGEWTYDDATKTFTVTE	2	NA	-0.817665929220624	0.0893042928848279	NA	NA
GB1	Binding	QYKLILNGKTRKGEQTTEAVDAATAEKVFKQYANDNGVDGEWTYDDATKTFTVTE	2	NA	-1.18566085330217	0.0425768463083499	NA	NA
GB1	Binding	QYKLILNGKTLKGETTTEAVDAATAEYVFKQYDNDNGVDGEWTYDDATKTFTVTE	2	NA	-4.87995059175922	0.60490286671362	NA	NA
GB1	Binding	QYKLILNGKTLKGITTTEAVDAATAEAVFKQYANDNGVDGEWTYDDATKTFTVTE	2	NA	-2.77382660349146	0.206816164400519	NA	NA
GB1	Binding	QYKLILNGKTLKGETTTEAVDAATAEKVFKSYANDNGVDGEWTYDDATKTHTVTE	2	NA	-4.19216015562985	0.145268150338637	NA	NA
GB1	Binding	QYKLILNGKTLKGETTTEAVDAATAEKVFKRYANDNGVDGEWTYDDATKTHTVTE	2	NA	-3.65837688250539	0.122763959705893	NA	NA
GB1	Binding	QYKLILNGKTLKGETTTEAVDAATAEKVFKPYANDNGVDGEWTYDDATKTHTVTE	2	NA	-5.43474450460191	0.207888281909584	NA	NA
GB1	Binding	QYKLILNGKTLKGETTTEAVDAATAEKVFKWYANDNGVDGEWTYDDATKTHTVTE	2	NA	-5.06223803565335	1.04384973742654	NA	NA
GB1	Binding	QYKLILNGKTLKGETTTEAVDAATAEKVFKVYANDNGVDGEWTYDDATKTHTVTE	2	NA	-4.95903718395872	0.325993159399064	NA	NA
GB1	Binding	QYKLILNGKTLKGETTTEAVDAATAEKVFKTYANDNGVDGEWTYDDATKTHTVTE	2	NA	-4.28340683394112	0.142874803686466	NA	NA
GB1	Binding	QYKLILNGKTLKGETTTEAVDAATAEKVFKYYANDNGVDGEWTYDDATKTHTVTE	2	NA	-4.94170312055544	0.38564294302212	NA	NA
GB1	Binding	QYKLILNGKTLKGETTTEAVDAATAEKVFKCYANDNGVDGEWTYDDATKTHTVTE	2	NA	-3.911604509918	0.240651521442108	NA	NA
GB1	Binding	QYKLILNGKTLKGETTTEAVDAATAEKVFKAYANDNGVDGEWTYDDATKTHTVTE	2	NA	-3.89459597028187	0.126339294906363	NA	NA
GB1	Binding	QYKLILNGKTLKGETTTEAVDAATAEKVFKGYANDNGVDGEWTYDDATKTHTVTE	2	NA	-3.39989926296485	0.212291581411861	NA	NA
GB1	Binding	QYKLILNGKTLKGETTTEAVDAATAEKVFKFYANDNGVDGEWTYDDATKTHTVTE	2	NA	-4.71232396140152	0.414403537427843	NA	NA
GB1	Binding	QYKLILNGKTLKGETTTEAVDAATAEKVFKEYANDNGVDGEWTYDDATKTHTVTE	2	NA	-4.35793851987551	0.506506773879319	NA	NA
GB1	Binding	QYKLILNGKTLKGETTTEAVDAATAEKVFKDYANDNGVDGEWTYDDATKTHTVTE	2	NA	-4.62340378637056	0.618370048371218	NA	NA
GB1	Binding	QYKLILNGKTLKGETTTEAVDAATAEKVFKKYANDNGVDGEWTYDDATKTHTVTE	2	NA	-3.73833123052611	0.219860298883249	NA	NA
GB1	Binding	QYKLILNGKTLKGETTTEAVDAATAEKVFKIYANDNGVDGEWTYDDATKTHTVTE	2	NA	-5.06519681989144	0.41721124077817	NA	NA
GB1	Binding	QYKLILNGKTLKGETTTEAVDAATAEKVFKHYANDNGVDGEWTYDDATKTHTVTE	2	NA	-4.1189715148557	0.210732540568155	NA	NA
GB1	Binding	QYKLILNGKTLKGETTTEAVDAATAEKVFKNYANDNGVDGEWTYDDATKTHTVTE	2	NA	-3.55864684314764	0.175812560159058	NA	NA
GB1	Binding	QYKLILNGKTLKGETTTEAVDAATAEKVFKMYANDNGVDGEWTYDDATKTHTVTE	2	NA	-3.86934337481947	0.231575084700265	NA	NA
GB1	Binding	QYKLILNGKTLKGETTTEAVDAATAEKVFKLYANDNGVDGEWTYDDATKTHTVTE	2	NA	-4.34451066601823	0.159855614686719	NA	NA
GB1	Binding	QYKLILNGKTLKEETTTEAVDAATAEKVFKQYANDNRVDGEWTYDDATKTFTVTE	2	NA	-1.26407682103478	0.132654226810872	NA	NA
GB1	Binding	QYKLILNGKTLKGETTTEAVDAATAEKVFKQYANDNGVYGEWTYDMATKTFTVTE	2	NA	1.40922395942964	0.039078289901147	NA	NA
GB1	Binding	QYKLILNGKTLKGETTTDAVDAATAEKVFKQYANDNGVDGEWTYLDATKTFTVTE	2	NA	-0.0709856779031436	0.103521932641428	NA	NA
GB1	Binding	QYKLILNGKTLKGETTNEAVDAATAEKVFKQYANDNGVDGEWTYRDATKTFTVTE	2	NA	-0.321544205235077	0.0625155297203572	NA	NA
GB1	Binding	QYKLILNGKTLKGETTMEAVDAATAEKVFKQYANDNGVDGEWTYRDATKTFTVTE	2	NA	-0.87322001206072	0.0693905484137912	NA	NA
GB1	Binding	QYKLILNGKTLKGETTLEAVDAATAEKVFKQYANDNGVDGEWTYRDATKTFTVTE	2	NA	-0.39607122742468	0.0388803379146741	NA	NA
GB1	Binding	QYKLILNGKTLKGETTKEAVDAATAEKVFKQYANDNGVDGEWTYRDATKTFTVTE	2	NA	0.0504200201589303	0.0559477981780881	NA	NA
GB1	Binding	QYKLILNGKTLKGETTIEAVDAATAEKVFKQYANDNGVDGEWTYRDATKTFTVTE	2	NA	-0.0100961607078047	0.0646338801057149	NA	NA
GB1	Binding	QYKLILNGKTLKGETTHEAVDAATAEKVFKQYANDNGVDGEWTYRDATKTFTVTE	2	NA	0.207445473868378	0.0502442099752301	NA	NA
GB1	Binding	QYKLILNGKTLKGETTGEAVDAATAEKVFKQYANDNGVDGEWTYRDATKTFTVTE	2	NA	-0.570160073395889	0.0597143615022953	NA	NA
GB1	Binding	QYKLILNGKTLKGETTFEAVDAATAEKVFKQYANDNGVDGEWTYRDATKTFTVTE	2	NA	0.0581483737109268	0.0685832120293979	NA	NA
GB1	Binding	QYKLILNGKTLKGETTEEAVDAATAEKVFKQYANDNGVDGEWTYRDATKTFTVTE	2	NA	-1.33339434979218	0.0876254348784296	NA	NA
GB1	Binding	QYKLILNGKTLKGETTDEAVDAATAEKVFKQYANDNGVDGEWTYRDATKTFTVTE	2	NA	-1.63993221682634	0.103802130469832	NA	NA
GB1	Binding	QYKLILNGKTLKGETTCEAVDAATAEKVFKQYANDNGVDGEWTYRDATKTFTVTE	2	NA	0.2531897082204	0.057261420805853	NA	NA
GB1	Binding	QYKLILNGKTLKGETTAEAVDAATAEKVFKQYANDNGVDGEWTYRDATKTFTVTE	2	NA	0.200694346026076	0.040567764069798	NA	NA
GB1	Binding	QYKLILNGKTLKGETTYEAVDAATAEKVFKQYANDNGVDGEWTYRDATKTFTVTE	2	NA	0.0227182536437783	0.0571744383110133	NA	NA
GB1	Binding	QYKLILNGKTLKGETTWEAVDAATAEKVFKQYANDNGVDGEWTYRDATKTFTVTE	2	NA	0.0293218320456115	0.0684194826766907	NA	NA
GB1	Binding	QYKLILNGKTLKGETTVEAVDAATAEKVFKQYANDNGVDGEWTYRDATKTFTVTE	2	NA	0.206799041245546	0.0483195864852938	NA	NA
GB1	Binding	QYKLILNGKTLKGETTSEAVDAATAEKVFKQYANDNGVDGEWTYRDATKTFTVTE	2	NA	0.0368857284330461	0.0345384313363129	NA	NA
GB1	Binding	QYKLILNGKTLKGETTREAVDAATAEKVFKQYANDNGVDGEWTYRDATKTFTVTE	2	NA	0.209241577645844	0.0359511024444309	NA	NA
GB1	Binding	QYKLILNGKTLKGETTQEAVDAATAEKVFKQYANDNGVDGEWTYRDATKTFTVTE	2	NA	-0.361209461250722	0.0540124861780506	NA	NA
GB1	Binding	QYKLILNGKTLKGETTPEAVDAATAEKVFKQYANDNGVDGEWTYRDATKTFTVTE	2	NA	-5.00545206877753	0.250950200593624	NA	NA
GB1	Binding	QYKLILNGMTLKGETTTEAVDAATAEKVFKQYANDNGVDGEWTYDDATKTFTVYE	2	NA	-0.93532799705615	0.215577970528122	NA	NA
GB1	Binding	QYKLQLNGKTLKGETTTEAVDAATAEKGFKQYANDNGVDGEWTYDDATKTFTVTE	2	NA	-0.0334389931008117	0.0369306087560884	NA	NA
GB1	Binding	QYKLILNGMTLKGETTTEAVDAATAEKVFKQYANDNGVDGEWTYDDATKTFTVWE	2	NA	-0.776301495981575	0.176169913704553	NA	NA
GB1	Binding	QYKLILNGKTLKGETTTEAVDAATAEKVFKQYANDNGVDGEWTTDDATKTFHVTE	2	NA	-3.54846124178836	1.17783738846066	NA	NA
GB1	Binding	QYKLILNGQTLKGETTTEAVDAATAEKVFKQYANDNGVDGEWTYDDATLTFTVTE	2	NA	-0.273564626736125	0.16948777494307	NA	NA
GB1	Binding	QYKLILNGPTLKGETTTEAVDAATAEKVFKQYANDNGVDGEWTYDDATLTFTVTE	2	NA	-1.29145953702205	0.169512905032241	NA	NA
GB1	Binding	QYKLILNGSTLKGETTTEAVDAATAEKVFKQYANDNGVDGEWTYDDATLTFTVTE	2	NA	-0.581278938102754	0.0994782091152685	NA	NA
GB1	Binding	QYKLILNGRTLKGETTTEAVDAATAEKVFKQYANDNGVDGEWTYDDATLTFTVTE	2	NA	0.158262250752965	0.0742713838342981	NA	NA
GB1	Binding	QYKLILNGTTLKGETTTEAVDAATAEKVFKQYANDNGVDGEWTYDDATLTFTVTE	2	NA	-0.24978945178859	0.111840271379934	NA	NA
GB1	Binding	QYKLILNGWTLKGETTTEAVDAATAEKVFKQYANDNGVDGEWTYDDATLTFTVTE	2	NA	-0.237657049215636	0.210109106870183	NA	NA
GB1	Binding	QYKLILNGVTLKGETTTEAVDAATAEKVFKQYANDNGVDGEWTYDDATLTFTVTE	2	NA	0.0923896795786812	0.111262544577755	NA	NA
GB1	Binding	QYKLILNGYTLKGETTTEAVDAATAEKVFKQYANDNGVDGEWTYDDATLTFTVTE	2	NA	-0.237783678430715	0.117198292828485	NA	NA
GB1	Binding	QYKLIANGKTLKGETTTEAVDAATAEKTFKQYANDNGVDGEWTYDDATKTFTVTE	2	NA	0.20656790290114	0.0779145252699074	NA	NA
GB1	Binding	QYKLILNGMTLKGETTTEAVDAATAEKVFKQYANDNGVDGEWTYDDATKTFTVRE	2	NA	-0.609317541827881	0.105614594169167	NA	NA
GB1	Binding	QYKLILNGATLKGETTTEAVDAATAEKVFKQYANDNGVDGEWTYDDATLTFTVTE	2	NA	-0.160652820620908	0.136134220789268	NA	NA
GB1	Binding	QYKLILNGCTLKGETTTEAVDAATAEKVFKQYANDNGVDGEWTYDDATLTFTVTE	2	NA	-0.198914802038839	0.164436895090842	NA	NA
GB1	Binding	QYKLILNGETLKGETTTEAVDAATAEKVFKQYANDNGVDGEWTYDDATLTFTVTE	2	NA	-0.28773613238716	0.159628038249199	NA	NA
GB1	Binding	QYKLILNGDTLKGETTTEAVDAATAEKVFKQYANDNGVDGEWTYDDATLTFTVTE	2	NA	-0.100619044133063	0.0971178292076596	NA	NA
GB1	Binding	QYKLILNGGTLKGETTTEAVDAATAEKVFKQYANDNGVDGEWTYDDATLTFTVTE	2	NA	-0.865377981566651	0.111116842860383	NA	NA
GB1	Binding	QYKLILNGFTLKGETTTEAVDAATAEKVFKQYANDNGVDGEWTYDDATLTFTVTE	2	NA	-0.395571596383493	0.192678113084752	NA	NA
GB1	Binding	QYKLILNGITLKGETTTEAVDAATAEKVFKQYANDNGVDGEWTYDDATLTFTVTE	2	NA	-0.253872953772541	0.153027273871851	NA	NA
GB1	Binding	QYKLILNGHTLKGETTTEAVDAATAEKVFKQYANDNGVDGEWTYDDATLTFTVTE	2	NA	-0.26163173705802	0.0993477623264128	NA	NA
GB1	Binding	QYKLILNGMTLKGETTTEAVDAATAEKVFKQYANDNGVDGEWTYDDATLTFTVTE	2	NA	-0.853219877036783	0.151616006509478	NA	NA
GB1	Binding	QYKLILNGLTLKGETTTEAVDAATAEKVFKQYANDNGVDGEWTYDDATLTFTVTE	2	NA	-0.176978890950165	0.0891748389349857	NA	NA
GB1	Binding	QYKLILNGKTLKGETTTEAVDAATTEKVFKQYANDNGVDGEWTYDDATKTSTVTE	2	NA	-5.5399916272641	0.125528382418462	NA	NA
GB1	Binding	QYKLILNGNTLKGETTTEAVDAATAEKVFKQYANDNGVDGEWTYDDATLTFTVTE	2	NA	-0.0850267573224094	0.085930508668597	NA	NA
GB1	Binding	QYKLILNGKTLKGETTTEAVDAATAEKVFKQYANDNGVDGEWTYDDATKMFGVTE	2	NA	0.616317743091647	0.0352886633661842	NA	NA
GB1	Binding	QYKLILNGKTLKGETTTEAVDAATAEKVFKQYANDNGVDGEWTYDDATKMFFVTE	2	NA	-0.403346458592097	0.135153127146438	NA	NA
GB1	Binding	QYKLILNGKTLKGETTTEAVDAATAEKVFKQYANDNGVDGEWTYDDATKMFEVTE	2	NA	0.159463222203191	0.0522145434905427	NA	NA
GB1	Binding	QYKLILNGKTLKGETTTEAVDAATAEKVFKQYANDNGVDGEWTYDDATKMFDVTE	2	NA	-0.423168099457832	0.0785977962242178	NA	NA
GB1	Binding	QYKLILNGKTLKGETTTEAVDAATAEKVFKQYANDNGVDGEWTYDDATKMFCVTE	2	NA	0.408115365465777	0.0769696919432774	NA	NA
GB1	Binding	QYKLILNGKCLKGETTTEAVDAATAEKVFKQYANDNQVDGEWTYDDATKTFTVTE	2	NA	-0.971890312690326	0.169811514936631	NA	NA
GB1	Binding	QYKLILNGKTLKGETTTEAVDAATAEKVFKQYANDNGVDGEWTYDDATKMFAVTE	2	NA	0.240061739806939	0.0377135927543815	NA	NA
GB1	Binding	QYKLIANGKTLKGETTTEAVDAATAEKIFKQYANDNGVDGEWTYDDATKTFTVTE	2	NA	0.253758368314889	0.0939623906982542	NA	NA
GB1	Binding	QYKLILNGKTLKGETTTEAVDAATAEKVFKQYANDNGVDGEWTYDDATKMFNVTE	2	NA	0.101950889906347	0.0919665084827017	NA	NA
GB1	Binding	QYKLILNGKTLKGETTTEAVDAATAEKVFKQYANDNGVDGEWTYDDATKMFMVTE	2	NA	0.0511078228032528	0.0856105512231145	NA	NA
GB1	Binding	QYKLILNGKTLKGETTTEAVDAATAEKVFKQYANDNGVDGEWTYDDATKMFLVTE	2	NA	-0.204902909118112	0.0520722547319153	NA	NA
GB1	Binding	QYKLILNGKTLKGETTTEAVDAATAEKVFKQYANDNGVDGEWTYDDATKMFKVTE	2	NA	0.179769658111301	0.0633065088790932	NA	NA
GB1	Binding	QYKLTLNGKTLKGETTTEAVDAATAEKVFKQYANDNGVDGEWTYDDFTKTFTVTE	2	NA	-0.0426827301727873	0.104451172869162	NA	NA
GB1	Binding	QYKLILNGKTLKGETTTEAVDAATAEKVFKQYANDNGVDGEWTYDDATKMFIVTE	2	NA	0.0188669029222254	0.124659078454218	NA	NA
GB1	Binding	QYKLILNGKTLKGETTTEAVDAATAEKVFKQYANDNGVDGEWTYDDATKMFHVTE	2	NA	-0.342573175264789	0.090098759109668	NA	NA
GB1	Binding	QYKLILNGKTLKGETTTEAVDAATAEKVFKQYANDNGVDGEWTYDDATKMFWVTE	2	NA	0.264155695371536	0.067694194038547	NA	NA
GB1	Binding	QYKLILNGKTLKGETTTEAVDAATAEKVFKQYANDNGVDGEWTYDDATKMFVVTE	2	NA	0.189166012158624	0.0438715291392479	NA	NA
GB1	Binding	QYKLIANGKTLKGETTTEAVDAATAEKKFKQYANDNGVDGEWTYDDATKTFTVTE	2	NA	0.809443828341733	0.0974802658819417	NA	NA
GB1	Binding	QYKLILNGKTLKGETTTEAVDAATAEKVFKQYANDNGVDGEWTYDDATKMFSVTE	2	NA	0.56262015105777	0.0442732516103751	NA	NA
GB1	Binding	QYKLILNGKTLKGETTTEAVDAATAEKVFKQYANDNGVDGEWTYDDATKMFRVTE	2	NA	0.147927150320444	0.0434568005467935	NA	NA
GB1	Binding	QYKLILNGKTLKGETTTEAVDAATAEKVFKQYANDNGVDGEWTYDDATKMFQVTE	2	NA	0.184281650577767	0.0654675250151978	NA	NA
GB1	Binding	QYKLILNGKTLKGETTTEAVDAATAEKVFKQYANDNGVDGEWTYDDATKMFPVTE	2	NA	-4.72335906010762	0.383459354221763	NA	NA
GB1	Binding	QYKLILNGRTLKGETTTEAVDAATAEKVFKQYANDNGVDGETTYDDATKTFTVTE	2	NA	-4.86003527881691	1.01120675585243	NA	NA
GB1	Binding	QYKLILNGKTLKGETTTEAVDAATAEKVFKQYANDNGVDGEWTYDDATKMFYVTE	2	NA	-0.158586750967877	0.104345880668376	NA	NA
GB1	Binding	QYKLIANGKTLKGETTTEAVDAATAEKMFKQYANDNGVDGEWTYDDATKTFTVTE	2	NA	0.261293929204556	0.0836129638482695	NA	NA
GB1	Binding	QYKLIFNGKTLKGETTTAAVDAATAEKVFKQYANDNGVDGEWTYDDATKTFTVTE	2	NA	-0.761811845203623	0.156336021306992	NA	NA
GB1	Binding	QYKYILNGKTLKGELTTEAVDAATAEKVFKQYANDNGVDGEWTYDDATKTFTVTE	2	NA	-2.01297774114088	0.0595403540088614	NA	NA
GB1	Binding	QYKLIDNGKTLKGETTTAAVDAATAEKVFKQYANDNGVDGEWTYDDATKTFTVTE	2	NA	-4.79745811415341	0.591848470832339	NA	NA
GB1	Binding	QYKLIENGKTLKGETTTAAVDAATAEKVFKQYANDNGVDGEWTYDDATKTFTVTE	2	NA	-2.04232383922251	0.160316984386428	NA	NA
GB1	Binding	QYKLICNGKTLKGETTTAAVDAATAEKVFKQYANDNGVDGEWTYDDATKTFTVTE	2	NA	0.303744021841456	0.0897540301311807	NA	NA
GB1	Binding	QYKLILNGKTLKGETTTEAVDAAWAEKVFKQYANDNGVDGEWTYDDATKTFTTTE	2	NA	0.152918778810887	0.103576161211475	NA	NA
GB1	Binding	QYKLINNGKTLKGETTTAAVDAATAEKVFKQYANDNGVDGEWTYDDATKTFTVTE	2	NA	-1.57393647729862	0.135411473469738	NA	NA
GB1	Binding	QYKLILNGKTLKGETTTEAEDAATAEKVFKQYANDNGSDGEWTYDDATKTFTVTE	2	NA	-4.4100376041606	0.511783681049627	NA	NA
GB1	Binding	QYKLILNGKTLKGETTTEAEDAATAEKVFKQYANDNGPDGEWTYDDATKTFTVTE	2	NA	-3.29503612136311	0.721505873530513	NA	NA
GB1	Binding	QYKLIMNGKTLKGETTTAAVDAATAEKVFKQYANDNGVDGEWTYDDATKTFTVTE	2	NA	-0.593532343553955	0.0869038876924172	NA	NA
GB1	Binding	QYKLIKNGKTLKGETTTAAVDAATAEKVFKQYANDNGVDGEWTYDDATKTFTVTE	2	NA	-1.53082738800285	0.138763756764016	NA	NA
GB1	Binding	QYKLIHNGKTLKGETTTAAVDAATAEKVFKQYANDNGVDGEWTYDDATKTFTVTE	2	NA	-2.21886483783029	0.177417273602987	NA	NA
GB1	Binding	QYKLIINGKTLKGETTTAAVDAATAEKVFKQYANDNGVDGEWTYDDATKTFTVTE	2	NA	0.898569875452726	0.0842982192229992	NA	NA
GB1	Binding	QYKLIVNGKTLKGETTTAAVDAATAEKVFKQYANDNGVDGEWTYDDATKTFTVTE	2	NA	0.560136076152096	0.0547706500486428	NA	NA
GB1	Binding	QYKLIWNGKTLKGETTTAAVDAATAEKVFKQYANDNGVDGEWTYDDATKTFTVTE	2	NA	-2.74581918068121	0.238873542241392	NA	NA
GB1	Binding	QYKLITNGKTLKGETTTAAVDAATAEKVFKQYANDNGVDGEWTYDDATKTFTVTE	2	NA	0.137520831981931	0.0440807861481218	NA	NA
GB1	Binding	QYKLILNGKTLKGETTTEAEDAATAEKVFKQYANDNGIDGEWTYDDATKTFTVTE	2	NA	-0.116302578854306	0.11140765206704	NA	NA
GB1	Binding	QYKLIRNGKTLKGETTTAAVDAATAEKVFKQYANDNGVDGEWTYDDATKTFTVTE	2	NA	-1.75089344275049	0.0778545667085815	NA	NA
GB1	Binding	QYKLISNGKTLKGETTTAAVDAATAEKVFKQYANDNGVDGEWTYDDATKTFTVTE	2	NA	-0.113495480213766	0.0509392189129468	NA	NA
GB1	Binding	QYKLIPNGKTLKGETTTAAVDAATAEKVFKQYANDNGVDGEWTYDDATKTFTVTE	2	NA	-0.599204617948078	0.046488611755769	NA	NA
GB1	Binding	QYKLIQNGKTLKGETTTAAVDAATAEKVFKQYANDNGVDGEWTYDDATKTFTVTE	2	NA	-1.36534136842952	0.0961961726951747	NA	NA
GB1	Binding	QYKLILNGKTLKGETTTEAEDAATAEKVFKQYANDNGADGEWTYDDATKTFTVTE	2	NA	-4.19895304419955	0.716664075039319	NA	NA
GB1	Binding	QYKLILNGKTLKGETTTEAEDAATAEKVFKQYANDNGFDGEWTYDDATKTFTVTE	2	NA	-1.95198423605962	0.155973707945899	NA	NA
GB1	Binding	QYKLILNGKTLKGETTTEAEDAATAEKVFKQYANDNGGDGEWTYDDATKTFTVTE	2	NA	-4.16990526990798	0.627299539111743	NA	NA
GB1	Binding	QYHLILNGKTLKGETTTEAVDAATAEKVFKQYANDNGVDGEWTYWDATKTFTVTE	2	NA	-0.27832097994103	0.120793741861678	NA	NA
GB1	Binding	QYKLILNGMTLKGETTTEAVDAATAEKVFKQYANDNGVDGEWTYDDATKTFTVDE	2	NA	-1.62514115772021	0.244469759377712	NA	NA
GB1	Binding	QYKLIANGKTLKGETTTEAVDAATAEKDFKQYANDNGVDGEWTYDDATKTFTVTE	2	NA	-1.97832942686424	0.146635528172305	NA	NA
GB1	Binding	QYKLILNGKTLKGETTTEAVDAAWAEKVFKQYANDNGVDGEWTYDDATKTFTRTE	2	NA	-4.95945479114046	0.714472976684253	NA	NA
GB1	Binding	QYELILNGKTLKGETTTEAVDAATAEKVFKQYANDNGVDGEWTYWDATKTFTVTE	2	NA	-1.29279047038056	0.158590079811209	NA	NA
GB1	Binding	QYKLIANGKTLKGETTTEAVDAATAEKFFKQYANDNGVDGEWTYDDATKTFTVTE	2	NA	0.127590489575926	0.102902551048095	NA	NA
GB1	Binding	QYDLILNGKTLKGETTTEAVDAATAEKVFKQYANDNGVDGEWTYWDATKTFTVTE	2	NA	-1.40780633493982	0.155715906557521	NA	NA
GB1	Binding	QYKLILNGKTLKGETTTEAVDAATTEKVFKQYANDNGVDGEWTYDDATKTNTVTE	2	NA	-5.444515002386	0.146540290018999	NA	NA
GB1	Binding	QYKYILNGKTLKGEFTTEAVDAATAEKVFKQYANDNGVDGEWTYDDATKTFTVTE	2	NA	-1.96620851133198	0.113159453688578	NA	NA
GB1	Binding	QYKLILNGKTLKGETTTEAVDAATALKVFKQYANDNGVDGEWHYDDATKTFTVTE	2	NA	-5.75572381868761	0.504626658684582	NA	NA
GB1	Binding	QYKLILNGKTLKGETTTEAVDAATALKVFKQYANDNGVDGEWIYDDATKTFTVTE	2	NA	-5.92607437627084	0.215721899173071	NA	NA
GB1	Binding	QYKLILNGKTLKGETTTEAVDAATALKVFKQYANDNGVDGEWKYDDATKTFTVTE	2	NA	-6.9040151944548	1.00910490454722	NA	NA
GB1	Binding	QYKLILNGKTLKGETTTEAVDAATALKVFKQYANDNGVDGEWLYDDATKTFTVTE	2	NA	-6.463497839477	0.321998621735553	NA	NA
GB1	Binding	QYKLILNGKTLKGETTTEAVDAATALKVFKQYANDNGVDGEWMYDDATKTFTVTE	2	NA	-6.14718453819821	0.336986204959834	NA	NA
GB1	Binding	QYKLILNGKTLKGETTTEAVDAATALKVFKQYANDNGVDGEWNYDDATKTFTVTE	2	NA	-5.65220200722124	0.30852622275231	NA	NA
GB1	Binding	QYKLILNGKTLKGETTTEAVDAATALKVFKQYANDNGVDGEWAYDDATKTFTVTE	2	NA	-6.14648480863585	0.419847015423003	NA	NA
GB1	Binding	QYKLILNGKTLKGETTTEAVDAATALKVFKQYANDNGVDGEWCYDDATKTFTVTE	2	NA	-5.30012673334016	0.382289188494141	NA	NA
GB1	Binding	QYKLILNGKTLKGETTTEAVDAATALKVFKQYANDNGVDGEWDYDDATKTFTVTE	2	NA	-5.97861070110033	0.384565112223197	NA	NA
GB1	Binding	QYKLILNGKTLKGETTTEAVDAATALKVFKQYANDNGVDGEWEYDDATKTFTVTE	2	NA	-5.47048870024983	0.253150429067619	NA	NA
GB1	Binding	QYKLILNGKTLKGETTTEAVDAATALKVFKQYANDNGVDGEWFYDDATKTFTVTE	2	NA	-5.67640851547764	0.337434601886654	NA	NA
GB1	Binding	QYKLILNGKTLKGETTTEAVDAATALKVFKQYANDNGVDGEWGYDDATKTFTVTE	2	NA	-6.2082219475378	0.305859509376573	NA	NA
GB1	Binding	QYKLILNGKTLKGETTTEAVDAATALKVFKQYANDNGVDGEWYYDDATKTFTVTE	2	NA	-5.25008487875536	0.583109688771509	NA	NA
GB1	Binding	QYKLILNGKTLKGETTTEAVDAFTAEKVFKQYANDNGVDGEWTYDTATKTFTVTE	2	NA	1.37490402835658	0.246828626277172	NA	NA
GB1	Binding	QYKLILNGKTLKGETTTEAVDAATALKVFKQYANDNGVDGEWPYDDATKTFTVTE	2	NA	-5.5877464324092	0.319533620855689	NA	NA
GB1	Binding	QYKLILNGKTLKGETTTEAVDAATALKVFKQYANDNGVDGEWQYDDATKTFTVTE	2	NA	-5.65756189294679	0.582636959799115	NA	NA
GB1	Binding	QYKLILNGKTLKGETTTEAVDAATALKVFKQYANDNGVDGEWRYDDATKTFTVTE	2	NA	-5.98614902026544	0.280338425841173	NA	NA
GB1	Binding	QYKLILNGKTLKGETTTEAVDAATALKVFKQYANDNGVDGEWSYDDATKTFTVTE	2	NA	-5.75857347601289	0.19124145681025	NA	NA
GB1	Binding	QYKLILNGKTLKGETTTEAVDAATALKVFKQYANDNGVDGEWVYDDATKTFTVTE	2	NA	-6.3030646967457	0.246607004928809	NA	NA
GB1	Binding	QYKLILNGKTLKGETTTEAVDAATALKVFKQYANDNGVDGEWWYDDATKTFTVTE	2	NA	-6.49261186996887	0.712938208991373	NA	NA
GB1	Binding	QYKLILNGKTLYGETTTEAVDAATAIKVFKQYANDNGVDGEWTYDDATKTFTVTE	2	NA	-5.07149947487788	0.714939609239542	NA	NA
GB1	Binding	QYKLILNGKTLTGETTTEAVDAATAIKVFKQYANDNGVDGEWTYDDATKTFTVTE	2	NA	-5.9618301869763	0.234041996892636	NA	NA
GB1	Binding	QYKLILNGKTLKGETTLEAVDAATAEKVFKQWANDNGVDGEWTYDDATKTFTVTE	2	NA	-1.13616553516016	0.0707646695685302	NA	NA
GB1	Binding	QYKLILNGKTLKGETTLEAVDAATAEKVFKQTANDNGVDGEWTYDDATKTFTVTE	2	NA	-2.18464839751208	0.140415131026364	NA	NA
GB1	Binding	QYKLILNGKTLPGETTTEAVDAATAIKVFKQYANDNGVDGEWTYDDATKTFTVTE	2	NA	-5.9698411316225	0.239912061716474	NA	NA
GB1	Binding	QYKLILNGKTLQGETTTEAVDAATAIKVFKQYANDNGVDGEWTYDDATKTFTVTE	2	NA	-5.94476034505391	0.723187747399063	NA	NA
GB1	Binding	QYKLILNGKTLKGETTLEAVDAATAEKVFKQPANDNGVDGEWTYDDATKTFTVTE	2	NA	-4.60705838125692	0.414712502751969	NA	NA
GB1	Binding	QYKLILNGKTLSGETTTEAVDAATAIKVFKQYANDNGVDGEWTYDDATKTFTVTE	2	NA	-5.56582777025194	0.307336958087984	NA	NA
GB1	Binding	QYKLILNGKTLLGETTTEAVDAATAIKVFKQYANDNGVDGEWTYDDATKTFTVTE	2	NA	-5.52066726312685	0.382834217222431	NA	NA
GB1	Binding	QYKLILNGKTLMGETTTEAVDAATAIKVFKQYANDNGVDGEWTYDDATKTFTVTE	2	NA	-5.63446018401435	1.02616843263365	NA	NA
GB1	Binding	QYKLILNGKTLNGETTTEAVDAATAIKVFKQYANDNGVDGEWTYDDATKTFTVTE	2	NA	-5.68696400396673	0.50468140615366	NA	NA
GB1	Binding	QYKLILNGKTLKGETTLEAVDAATAEKVFKQMANDNGVDGEWTYDDATKTFTVTE	2	NA	-1.41905594990057	0.12362395017623	NA	NA
GB1	Binding	QYKLILNGKTLHGETTTEAVDAATAIKVFKQYANDNGVDGEWTYDDATKTFTVTE	2	NA	-5.33983524070584	0.457102323906816	NA	NA
GB1	Binding	QYKLILNGKTLIGETTTEAVDAATAIKVFKQYANDNGVDGEWTYDDATKTFTVTE	2	NA	-5.30450262841433	0.733884776951268	NA	NA
GB1	Binding	QYKLILNGKTLKGETTLEAVDAATAEKVFKQHANDNGVDGEWTYDDATKTFTVTE	2	NA	-1.45117509757914	0.140820174104774	NA	NA
GB1	Binding	QYKLILNGKTLKGETTLEAVDAATAEKVFKQIANDNGVDGEWTYDDATKTFTVTE	2	NA	-2.44025489165775	0.365303405597575	NA	NA
GB1	Binding	QYKLILNGKTLKGETTLEAVDAATAEKVFKQFANDNGVDGEWTYDDATKTFTVTE	2	NA	-0.392425281276876	0.0813161948294774	NA	NA
GB1	Binding	QYYLILNGKTLKGETTTEAVDAATAEKVFKQYANDNGVDGEWTYWDATKTFTVTE	2	NA	-0.243346958616598	0.088953826576923	NA	NA
GB1	Binding	QYKLILNGKTLFGETTTEAVDAATAIKVFKQYANDNGVDGEWTYDDATKTFTVTE	2	NA	-4.94979953836863	0.714349777543151	NA	NA
GB1	Binding	QYKLILNGKTLKGETTLEAVDAATAEKVFKQEANDNGVDGEWTYDDATKTFTVTE	2	NA	-3.32552373776457	0.179907348781427	NA	NA
GB1	Binding	QYKLILNGKTLKGETTTEKVDAATAEKVFKQYANDNGVYGEWTYDDATKTFTVTE	2	NA	0.954639397075347	0.110991631176789	NA	NA
GB1	Binding	QYKLILNGKTLAGETTTEAVDAATAIKVFKQYANDNGVDGEWTYDDATKTFTVTE	2	NA	-6.21833885829052	0.358505759894426	NA	NA
GB1	Binding	QYKLILNGKTLKGETTLEAVDAATAEKVFKQAANDNGVDGEWTYDDATKTFTVTE	2	NA	-1.85907905825567	0.0856614003494529	NA	NA
GB1	Binding	QYKLILNGKTLKGETTTEAVDWATAEKVFKQYANDNGVDGEWTVDDATKTFTVTE	2	NA	-3.14646126594331	0.424592132645654	NA	NA
GB1	Binding	QYKLILNGKTLKGETTTEAVDAATAEKVFKQYANDLGVDGEWTYDDATKTFMVTE	2	NA	-1.46918855170438	0.142509935759979	NA	NA
GB1	Binding	QYKLILNGKTLKGETTTEAVDAATAEKVFKCYASDNGVDGEWTYDDATKTFTVTE	2	NA	-2.59549310962893	0.0945608802188072	NA	NA
GB1	Binding	QYKLILNGKTLKGETTTEAVDWATAEKVFKQYANDNGVDGEWTTDDATKTFTVTE	2	NA	-2.38469360686284	0.487880080049748	NA	NA
GB1	Binding	QYKLILNGKTSKGETTTEAVDAATAEKVFKQYANDNGVDGEWTYDDANKTFTVTE	2	NA	-1.98532991388934	0.096628924991181	NA	NA
GB1	Binding	QYKYILNGKTLKGEVTTEAVDAATAEKVFKQYANDNGVDGEWTYDDATKTFTVTE	2	NA	-2.62011708431212	0.0698125379052465	NA	NA
GB1	Binding	QYKYILNGKTLKGEWTTEAVDAATAEKVFKQYANDNGVDGEWTYDDATKTFTVTE	2	NA	-2.49932482851022	0.101090110139623	NA	NA
GB1	Binding	QYKLILNGKTLKGETTTEAVDAATAEKVFKQYANDNGVDCEWTYDDATKTDTVTE	2	NA	-5.76140618205905	0.585234292917439	NA	NA
GB1	Binding	QYQLILNGKTLKGETTTEAVDAATAEKVFKQYANDNGVDGEWTYWDATKTFTVTE	2	NA	-0.0883799461215877	0.110714584438089	NA	NA
GB1	Binding	QYPLILNGKTLKGETTTEAVDAATAEKVFKQYANDNGVDGEWTYWDATKTFTVTE	2	NA	-5.23014916796625	0.338210467143252	NA	NA
GB1	Binding	QYKLILNGKTLKGETTTEAVDAATAEKVFKQYANDNGVDGEWTYDDWTKTFTVTM	2	NA	-1.57242780448625	0.169928972941904	NA	NA
GB1	Binding	QYKLILNKKTLKGEMTTEAVDAATAEKVFKQYANDNGVDGEWTYDDATKTFTVTE	2	NA	-2.66369899092206	0.123398115454904	NA	NA
GB1	Binding	QYRLILNGKTLKGETTTEAVDAATAEKVFKQYANDNGVDGEWTYWDATKTFTVTE	2	NA	0.0526703933581005	0.0639633110685367	NA	NA
GB1	Binding	QYKLILNGKTLKGETVTEAVDAATAEKVFKQYANDNGVDGEWVYDDATKTFTVTE	2	NA	-1.37022828472162	0.0683129237798532	NA	NA
GB1	Binding	QYKLILNGKTLKGETVTEAVDAATAEKVFKQYANDNGVDGEWWYDDATKTFTVTE	2	NA	-0.262583891321978	0.170484138667926	NA	NA
GB1	Binding	QYKLILNGKTLKGETTTYAVDACTAEKVFKQYANDNGVDGEWTYDDATKTFTVTE	2	NA	0.687855468213803	0.165471959754143	NA	NA
GB1	Binding	QYKLILNGKTLKGETVTEAVDAATAEKVFKQYANDNGVDGEWRYDDATKTFTVTE	2	NA	-0.333120312297935	0.0691906519240296	NA	NA
GB1	Binding	QYKLILNGKTLKGETVTEAVDAATAEKVFKQYANDNGVDGEWSYDDATKTFTVTE	2	NA	-0.349666462670333	0.0532239077874307	NA	NA
GB1	Binding	QYKLILNGKTLKGETVTEAVDAATAEKVFKQYANDNGVDGEWQYDDATKTFTVTE	2	NA	-0.232207971617581	0.121929132536343	NA	NA
GB1	Binding	QYKLILNGKTLKGETTTSAVDACTAEKVFKQYANDNGVDGEWTYDDATKTFTVTE	2	NA	0.84340510496919	0.0959687142099952	NA	NA
GB1	Binding	QYKLILNGKTLKGETTTRAVDACTAEKVFKQYANDNGVDGEWTYDDATKTFTVTE	2	NA	0.470692810253518	0.154901985092177	NA	NA
GB1	Binding	QYKLILNGKTLKGETTTQAVDACTAEKVFKQYANDNGVDGEWTYDDATKTFTVTE	2	NA	0.773123410655165	0.144434175996362	NA	NA
GB1	Binding	QYKLILNGKTLKGETTTPAVDACTAEKVFKQYANDNGVDGEWTYDDATKTFTVTE	2	NA	0.98186044522899	0.0881958974769547	NA	NA
GB1	Binding	QYKLILNGKTLKGETTTWAVDACTAEKVFKQYANDNGVDGEWTYDDATKTFTVTE	2	NA	1.4333025386731	0.644091349794761	NA	NA
GB1	Binding	QYKLILNGKTLKGETTTVAVDACTAEKVFKQYANDNGVDGEWTYDDATKTFTVTE	2	NA	0.81592067078078	0.187227191862554	NA	NA
GB1	Binding	QYKLILNGKTLKGETVTEAVDAATAEKVFKQYANDNGVDGEWYYDDATKTFTVTE	2	NA	-0.531819672037376	0.128150184390186	NA	NA
GB1	Binding	QYKLILNGKTLKGETVTEAVDAATAEKVFKQYANDNGVDGEWFYDDATKTFTVTE	2	NA	-0.427726334453757	0.0741609469916258	NA	NA
GB1	Binding	QYKLILNGKTLKGETVTEAVDAATAEKVFKQYANDNGVDGEWGYDDATKTFTVTE	2	NA	-0.0664728459462531	0.0545284123053622	NA	NA
GB1	Binding	QYKLILNGKTLKGETVTEAVDAATAEKVFKQYANDNGVDGEWDYDDATKTFTVTE	2	NA	-0.988800062662826	0.0884181202275195	NA	NA
GB1	Binding	QYKLILNGKTLKGETVTEAVDAATAEKVFKQYANDNGVDGEWEYDDATKTFTVTE	2	NA	-0.487988331571272	0.0735512756135189	NA	NA
GB1	Binding	QYKLILNGKTLKGETVTEAVDAATAEKVFKQYANDNGVDGEWCYDDATKTFTVTE	2	NA	-0.456613258618746	0.117427853715972	NA	NA
GB1	Binding	QYKLILNGKTLKGETTTMAVDACTAEKVFKQYANDNGVDGEWTYDDATKTFTVTE	2	NA	0.625418955520438	0.171661079300869	NA	NA
GB1	Binding	QYKLILNGKTLKGETVTEAVDAATAEKVFKQYANDNGVDGEWAYDDATKTFTVTE	2	NA	-0.136663556588824	0.0682878473710725	NA	NA
GB1	Binding	QYKLILNGKTLKGETVTEAVDAATAEKVFKQYANDNGVDGEWNYDDATKTFTVTE	2	NA	-0.640839257200246	0.0660167498858279	NA	NA
GB1	Binding	QYKLILNGKTLKGETVTEAVDAATAEKVFKQYANDNGVDGEWLYDDATKTFTVTE	2	NA	-0.570915929543997	0.0604913064153886	NA	NA
GB1	Binding	QYKLILNGKTLKGETVTEAVDAATAEKVFKQYANDNGVDGEWMYDDATKTFTVTE	2	NA	-0.341024740345346	0.0676884708014501	NA	NA
GB1	Binding	QYKLILNGKTLKGETTTGAVDACTAEKVFKQYANDNGVDGEWTYDDATKTFTVTE	2	NA	0.903597268199383	0.233141930707042	NA	NA
GB1	Binding	QYKLILNGKTLKGETVTEAVDAATAEKVFKQYANDNGVDGEWKYDDATKTFTVTE	2	NA	-0.0911366281337167	0.0759921754735344	NA	NA
GB1	Binding	QYKLILNGKTLKGETVTEAVDAATAEKVFKQYANDNGVDGEWHYDDATKTFTVTE	2	NA	-0.43962997431962	0.106498805219234	NA	NA
GB1	Binding	QYKLILNGKTLKGETVTEAVDAATAEKVFKQYANDNGVDGEWIYDDATKTFTVTE	2	NA	-1.19456567547422	0.0638896801159793	NA	NA
GB1	Binding	QYKLILNGKTLKGETTTEAYDAATAEKVFKQYANDNGVDGEWTYHDATKTFTVTE	2	NA	0.44069054011566	0.0924440516921007	NA	NA
GB1	Binding	QYKLILNGKTLKGETTTEAVDWATAEKVFKQYANDNGVDGEWTFDDATKTFTVTE	2	NA	-3.2837986939335	1.0201649573723	NA	NA
GB1	Binding	QYKLILNGKTLKGETTTEAQDAATAEKVFKQYANDNGVDGEWTYHDATKTFTVTE	2	NA	0.107515754521392	0.0489410956649129	NA	NA
GB1	Binding	QYKLILNGKTLKGETTTEAPDAATAEKVFKQYANDNGVDGEWTYHDATKTFTVTE	2	NA	-0.0959536469865265	0.0455444466668595	NA	NA
GB1	Binding	QYKLILNGKTLKGETTTEASDAATAEKVFKQYANDNGVDGEWTYHDATKTFTVTE	2	NA	3.46593797717704e-05	0.0531646898437744	NA	NA
GB1	Binding	QYKLILNGKTLKGETTTEARDAATAEKVFKQYANDNGVDGEWTYHDATKTFTVTE	2	NA	0.440696719876645	0.0410310228299908	NA	NA
GB1	Binding	QYKLILNGKTLKGETTTEATDAATAEKVFKQYANDNGVDGEWTYHDATKTFTVTE	2	NA	-0.0905579086815783	0.0468480828330911	NA	NA
GB1	Binding	QYKLILNGKTLKGETTTEAWDAATAEKVFKQYANDNGVDGEWTYHDATKTFTVTE	2	NA	0.357817985160181	0.0571017129538368	NA	NA
GB1	Binding	QYKLILNGKTLKGETTTEAIDAATAEKVFKQYANDNGVDGEWTYHDATKTFTVTE	2	NA	0.149388083936284	0.0634939464907543	NA	NA
GB1	Binding	QYKLILNGKTLKGETTTEAHDAATAEKVFKQYANDNGVDGEWTYHDATKTFTVTE	2	NA	0.04100569841355	0.0784745289958369	NA	NA
GB1	Binding	QYKLILNGKTLKGETTTEAKDAATAEKVFKQYANDNGVDGEWTYHDATKTFTVTE	2	NA	0.128967138786298	0.0744788455913596	NA	NA
GB1	Binding	QYKLILNGKTLKGETTTEAMDAATAEKVFKQYANDNGVDGEWTYHDATKTFTVTE	2	NA	-0.259381293643278	0.0505804483982161	NA	NA
GB1	Binding	QYKLILNGKTLKGETTTEALDAATAEKVFKQYANDNGVDGEWTYHDATKTFTVTE	2	NA	0.0897598681363987	0.036489866210922	NA	NA
GB1	Binding	QYKLILNGKTLKGETTTEANDAATAEKVFKQYANDNGVDGEWTYHDATKTFTVTE	2	NA	-0.103200229332259	0.137500269231068	NA	NA
GB1	Binding	QYKLILNGKTLKGETTTEAADAATAEKVFKQYANDNGVDGEWTYHDATKTFTVTE	2	NA	0.000331732726713405	0.325578285477792	NA	NA
GB1	Binding	QYKLILNGKTLKGETTTEACDAATAEKVFKQYANDNGVDGEWTYHDATKTFTVTE	2	NA	-0.0809750055520845	0.106332896690834	NA	NA
GB1	Binding	QYKLILNGKTLKGETTTEAEDAATAEKVFKQYANDNGVDGEWTYHDATKTFTVTE	2	NA	-0.418103589029071	0.132974800612926	NA	NA
GB1	Binding	QYKLILNGKTLKGETTTEADDAATAEKVFKQYANDNGVDGEWTYHDATKTFTVTE	2	NA	-0.191002245763933	0.22853673595528	NA	NA
GB1	Binding	QYKLILNGKTLKGETTTEAGDAATAEKVFKQYANDNGVDGEWTYHDATKTFTVTE	2	NA	0.34145998742233	0.0847599522218273	NA	NA
GB1	Binding	QYKLILNGKTLKGETTTEAFDAATAEKVFKQYANDNGVDGEWTYHDATKTFTVTE	2	NA	0.266928337546652	0.0807001365417151	NA	NA
GB1	Binding	QYKLILNGKTLKGETTTEAVDAATAEKVFKQYANVNGVDGEWKYDDATKTFTVTE	2	NA	0.401044533816178	0.072112482676429	NA	NA
GB1	Binding	QYKLILNGKTLKGETTTEAVDWATAEKVFKQYANDNGVDGEWTADDATKTFTVTE	2	NA	-3.10247429222789	0.696833440013905	NA	NA
GB1	Binding	QHKLILNGKTLKGEKTTEAVDAATAEKVFKQYANDNGVDGEWTYDDATKTFTVTE	2	NA	-0.400274634991771	0.0706534484550584	NA	NA
GB1	Binding	QYKLILNGKTLKGITTTEAVDAATAEQVFKQYANDNGVDGEWTYDDATKTFTVTE	2	NA	-2.54027340689075	0.268537162881887	NA	NA
GB1	Binding	QYKLILNGKTKKGETTTEAVDAATAEKVFKQYANDNGLDGEWTYDDATKTFTVTE	2	NA	-1.56859498988132	0.0772130971100249	NA	NA
GB1	Binding	QYKLILNGKTKKGETTTEAVDAATAEKVFKQYANDNGMDGEWTYDDATKTFTVTE	2	NA	-2.22866071956514	0.177787744179943	NA	NA
GB1	Binding	QYKLILNGKTLKGETTTEAVDWATAEKVFKQYANDNGVDGEWTMDDATKTFTVTE	2	NA	-3.1382684509168	1.02190534333817	NA	NA
GB1	Binding	QYKLILNGKTKKGETTTEAVDAATAEKVFKQYANDNGKDGEWTYDDATKTFTVTE	2	NA	-3.24180996055637	0.433224457953741	NA	NA
GB1	Binding	QYKLIYNGKTLKGETTTEAVDAATAEKVFKQFANDNGVDGEWTYDDATKTFTVTE	2	NA	-1.45490014408017	0.235914939965282	NA	NA
GB1	Binding	QYKLIYNGKTLKGETTTEAVDAATAEKVFKQGANDNGVDGEWTYDDATKTFTVTE	2	NA	-0.151941544462066	0.0846232348868685	NA	NA
GB1	Binding	QYKLIYNGKTLKGETTTEAVDAATAEKVFKQDANDNGVDGEWTYDDATKTFTVTE	2	NA	-1.4169292638473	0.258299617331817	NA	NA
GB1	Binding	QYKLIYNGKTLKGETTTEAVDAATAEKVFKQEANDNGVDGEWTYDDATKTFTVTE	2	NA	-1.99143367831497	0.187023643144313	NA	NA
GB1	Binding	QYKLIYNGKTLKGETTTEAVDAATAEKVFKQCANDNGVDGEWTYDDATKTFTVTE	2	NA	0.0118563846384943	0.159337236511102	NA	NA
GB1	Binding	QYKLIYNGKTLKGETTTEAVDAATAEKVFKQAANDNGVDGEWTYDDATKTFTVTE	2	NA	-0.38811434398311	0.113297165936766	NA	NA
GB1	Binding	QYKLIYNGKTLKGETTTEAVDAATAEKVFKQNANDNGVDGEWTYDDATKTFTVTE	2	NA	-0.791701131367728	0.252795043533663	NA	NA
GB1	Binding	QYKLILNGKTLKGETTTEAVDWATAEKVFKQYANDNGVDGEWTKDDATKTFTVTE	2	NA	-2.16395857866452	0.557384979538156	NA	NA
GB1	Binding	QYKLIYNGKTLKGETTTEAVDAATAEKVFKQLANDNGVDGEWTYDDATKTFTVTE	2	NA	-0.372348085371	0.0999165136400883	NA	NA
GB1	Binding	QYKLIYNGKTLKGETTTEAVDAATAEKVFKQMANDNGVDGEWTYDDATKTFTVTE	2	NA	-0.454411105636689	0.203144819073328	NA	NA
GB1	Binding	QYKLIYNGKTLKGETTTEAVDAATAEKVFKQKANDNGVDGEWTYDDATKTFTVTE	2	NA	-0.640109375487576	0.177045191680774	NA	NA
GB1	Binding	QYKLIYNGKTLKGETTTEAVDAATAEKVFKQHANDNGVDGEWTYDDATKTFTVTE	2	NA	-1.45451972115811	0.280821320205345	NA	NA
GB1	Binding	QYKLIYNGKTLKGETTTEAVDAATAEKVFKQIANDNGVDGEWTYDDATKTFTVTE	2	NA	-2.38173654697594	0.553634197779307	NA	NA
GB1	Binding	QYKLIYNGKTLKGETTTEAVDAATAEKVFKQVANDNGVDGEWTYDDATKTFTVTE	2	NA	-2.47555358534909	0.260745253379067	NA	NA
GB1	Binding	QYKLIYNGKTLKGETTTEAVDAATAEKVFKQWANDNGVDGEWTYDDATKTFTVTE	2	NA	-0.583147692770083	0.131048657877315	NA	NA
GB1	Binding	QYKLIYNGKTLKGETTTEAVDAATAEKVFKQTANDNGVDGEWTYDDATKTFTVTE	2	NA	-1.48167246121509	0.224220046576529	NA	NA
GB1	Binding	QYKLIYNGKTLKGETTTEAVDAATAEKVFKQRANDNGVDGEWTYDDATKTFTVTE	2	NA	-0.385044429958071	0.0936843563193208	NA	NA
GB1	Binding	QYKLIYNGKTLKGETTTEAVDAATAEKVFKQSANDNGVDGEWTYDDATKTFTVTE	2	NA	-0.518743768053982	0.112932272709031	NA	NA
GB1	Binding	QYKLIYNGKTLKGETTTEAVDAATAEKVFKQQANDNGVDGEWTYDDATKTFTVTE	2	NA	-0.556240827976886	0.163112974762761	NA	NA
GB1	Binding	QYKLILNGKTLKGETTTEAVDAATAEKVFKQYANVNGVDGEWAYDDATKTFTVTE	2	NA	0.736582565632018	0.057721645091274	NA	NA
GB1	Binding	QYKLILNTKTLKGETTTEAVDAATAEKVFKQYMNDNGVDGEWTYDDATKTFTVTE	2	NA	-1.76492486920031	0.0722578597116513	NA	NA
GB1	Binding	QYKLLLNGKTLKGETTTEAVIAATAEKVFKQYANDNGVDGEWTYDDATKTFTVTE	2	NA	0.579453355217097	0.0427846517912125	NA	NA
GB1	Binding	QYKLILNVKTLKGETTTEAVDAATAEKVFKQYMNDNGVDGEWTYDDATKTFTVTE	2	NA	-2.63785431853081	0.14785418948564	NA	NA
GB1	Binding	QYKLNLNGKTLKGETTTEAVIAATAEKVFKQYANDNGVDGEWTYDDATKTFTVTE	2	NA	-0.203025408498421	0.171827521252142	NA	NA
GB1	Binding	QYKLILNPKTLKGETTTEAVDAATAEKVFKQYMNDNGVDGEWTYDDATKTFTVTE	2	NA	-1.28605354507009	0.0801313791926609	NA	NA
GB1	Binding	QYKLHLNGKTLKGETTTEAVIAATAEKVFKQYANDNGVDGEWTYDDATKTFTVTE	2	NA	0.253790161660778	0.0570353407786496	NA	NA
GB1	Binding	QYKLILNRKTLKGETTTEAVDAATAEKVFKQYMNDNGVDGEWTYDDATKTFTVTE	2	NA	-3.93456119429183	0.295729788001987	NA	NA
GB1	Binding	QYKLILNSKTLKGETTTEAVDAATAEKVFKQYMNDNGVDGEWTYDDATKTFTVTE	2	NA	-1.83360165087877	0.0888955754313716	NA	NA
GB1	Binding	QYKLELNGKTLKGETTTEAVIAATAEKVFKQYANDNGVDGEWTYDDATKTFTVTE	2	NA	-0.296921356499073	0.186983221951141	NA	NA
GB1	Binding	QYKLDLNGKTLKGETTTEAVIAATAEKVFKQYANDNGVDGEWTYDDATKTFTVTE	2	NA	-2.05260126230407	0.324485855554155	NA	NA
GB1	Binding	QYKLGLNGKTLKGETTTEAVIAATAEKVFKQYANDNGVDGEWTYDDATKTFTVTE	2	NA	-1.74458457083405	0.203926835174268	NA	NA
GB1	Binding	QYKLALNGKTLKGETTTEAVIAATAEKVFKQYANDNGVDGEWTYDDATKTFTVTE	2	NA	-0.0192577738345198	0.259374333502559	NA	NA
GB1	Binding	QYKLILNYKTLKGETTTEAVDAATAEKVFKQYMNDNGVDGEWTYDDATKTFTVTE	2	NA	-3.32363859824312	0.422346512965407	NA	NA
GB1	Binding	QYKLCLNGKTLKGETTTEAVIAATAEKVFKQYANDNGVDGEWTYDDATKTFTVTE	2	NA	0.0184096960646709	0.106407616108876	NA	NA
GB1	Binding	QYKLILNGKTLKGETTTEAVDAATAEKVFKQYANVNGVDGEWFYDDATKTFTVTE	2	NA	0.246263019103318	0.0531897761226819	NA	NA
GB1	Binding	QYKLILNDKTLKGETTTEAVDAATAEKVFKQYMNDNGVDGEWTYDDATKTFTVTE	2	NA	-4.46582279469229	0.465549697722829	NA	NA
GB1	Binding	QYKLILNEKTLKGETTTEAVDAATAEKVFKQYMNDNGVDGEWTYDDATKTFTVTE	2	NA	-4.14719615826903	0.490735228240743	NA	NA
GB1	Binding	QYKLYLNGKTLKGETTTEAVIAATAEKVFKQYANDNGVDGEWTYDDATKTFTVTE	2	NA	0.554732441335147	0.0587598024895728	NA	NA
GB1	Binding	QYKLILNAKTLKGETTTEAVDAATAEKVFKQYMNDNGVDGEWTYDDATKTFTVTE	2	NA	-1.04321894384641	0.0625562959142724	NA	NA
GB1	Binding	QYKLILNCKTLKGETTTEAVDAATAEKVFKQYMNDNGVDGEWTYDDATKTFTVTE	2	NA	-1.07583170482736	0.136261565738057	NA	NA
GB1	Binding	QYKLILNLKTLKGETTTEAVDAATAEKVFKQYMNDNGVDGEWTYDDATKTFTVTE	2	NA	-3.1480852154685	0.212172619311406	NA	NA
GB1	Binding	QYKLILNMKTLKGETTTEAVDAATAEKVFKQYMNDNGVDGEWTYDDATKTFTVTE	2	NA	-3.57874920497078	0.26771167543918	NA	NA
GB1	Binding	QYKLWLNGKTLKGETTTEAVIAATAEKVFKQYANDNGVDGEWTYDDATKTFTVTE	2	NA	0.46028690893215	0.0645091967562532	NA	NA
GB1	Binding	QYKLVLNGKTLKGETTTEAVIAATAEKVFKQYANDNGVDGEWTYDDATKTFTVTE	2	NA	0.0592426865383887	0.178168674084224	NA	NA
GB1	Binding	QYKLQLNGKTLKGETTTEAVIAATAEKVFKQYANDNGVDGEWTYDDATKTFTVTE	2	NA	0.243333512950681	0.049036741077433	NA	NA
GB1	Binding	QYKLPLNGKTLKGETTTEAVIAATAEKVFKQYANDNGVDGEWTYDDATKTFTVTE	2	NA	-5.45852906314099	0.505575675889019	NA	NA
GB1	Binding	QYKLSLNGKTLKGETTTEAVIAATAEKVFKQYANDNGVDGEWTYDDATKTFTVTE	2	NA	-0.279341662476899	0.0735350281601154	NA	NA
GB1	Binding	QYKLRLNGKTLKGETTTEAVIAATAEKVFKQYANDNGVDGEWTYDDATKTFTVTE	2	NA	0.31202947060233	0.0416438171352064	NA	NA
GB1	Binding	QYKLILNGKTLKGETTTEAVDAATAEKVFKQYANDNGIDGEWTYDDATKYFTVTE	2	NA	0.586176458902619	0.117783656189933	NA	NA
GB1	Binding	QYKLILNGKTLKGETTTEAVDAATAEKVFKQYANDNQVDGEWIYDDATKTFTVTE	2	NA	-2.10935017640385	0.129511605938765	NA	NA
GB1	Binding	QYKLILNGATLKGETTTEAVDAATAEKVFKQYANDNGVDGEWTEDDATKTFTVTE	2	NA	-4.25034210231706	1.09307040693447	NA	NA
GB1	Binding	QGKLILNGRTLKGETTTEAVDAATAEKVFKQYANDNGVDGEWTYDDATKTFTVTE	2	NA	-2.47649537887101	0.138444732067121	NA	NA
GB1	Binding	QYKLILNGKTLKGETTTEAVDAATAEKMFKQYANDNGVDGEWGYDDATKTFTVTE	2	NA	0.428819005827951	0.0350539292558449	NA	NA
GB1	Binding	QYKLILNGKTLKGETTTEAVDAATAEKVFKQYANVNGVDGEWYYDDATKTFTVTE	2	NA	0.175909617872977	0.078255603334417	NA	NA
GB1	Binding	QYKLIINGKTLKGETTTEAVDAATAEKVFKQYANDNGVDGEWTYWDATKTFTVTE	2	NA	0.442594778651483	0.0819104614837082	NA	NA
GB1	Binding	QHKLILNGRTLKGETTTEAVDAATAEKVFKQYANDNGVDGEWTYDDATKTFTVTE	2	NA	0.514647130794016	0.0299529578583324	NA	NA
GB1	Binding	QYKLILNGKTLKGETTTEAVDAAFAEKVFKQKANDNGVDGEWTYDDATKTFTVTE	2	NA	-0.42923749677207	0.0523186804868653	NA	NA
GB1	Binding	QYKLILNGKTLKGETTTEAVDAATAEKVFKQYSYDNGVDGEWTYDDATKTFTVTE	2	NA	-4.25857164708214	0.295146517946138	NA	NA
GB1	Binding	QYKLILNGKTLKGETTTEAVDAATAEKVFKQYSSDNGVDGEWTYDDATKTFTVTE	2	NA	-3.13677121145483	0.092056790055021	NA	NA
GB1	Binding	QYKLILNGKTLKGETTTEAVDAATAEKVFKQYSRDNGVDGEWTYDDATKTFTVTE	2	NA	-4.85185640426072	0.161658425276897	NA	NA
GB1	Binding	QYKLILNGKTLKGETTTEAVDAATAEKVFKQYSQDNGVDGEWTYDDATKTFTVTE	2	NA	-4.83612686932349	0.326277860968232	NA	NA
GB1	Binding	QYKLILNGKTLKGETTTEAVDAATAEKVFKQYSPDNGVDGEWTYDDATKTFTVTE	2	NA	-5.61489627856627	0.592350863423302	NA	NA
GB1	Binding	QYKLILNGKTLKGETTTEAVDAATAEKVFKQYSWDNGVDGEWTYDDATKTFTVTE	2	NA	-3.72579289138031	0.156885235725858	NA	NA
GB1	Binding	QYKLILNGKTLKGETTTEAVDAATAEKVFKQYSVDNGVDGEWTYDDATKTFTVTE	2	NA	-5.36529086341434	0.595541707866542	NA	NA
GB1	Binding	QYKLILNGKTLKGETTTEAVDAATAEKVFKQYSTDNGVDGEWTYDDATKTFTVTE	2	NA	-2.71494478539979	0.102271140242924	NA	NA
GB1	Binding	QYKLILNGKTLKGETTTEAVDAATAEKVFKQYSKDNGVDGEWTYDDATKTFTVTE	2	NA	-5.55298376194419	0.510249232440085	NA	NA
GB1	Binding	QYKLILNGKTLKGETTTEAVDAAFAEKVFKQFANDNGVDGEWTYDDATKTFTVTE	2	NA	0.892373482538244	0.04380523677699	NA	NA
GB1	Binding	QYKLILNGKTLKGETTTEAVDAATAEKVFKQYSIDNGVDGEWTYDDATKTFTVTE	2	NA	-4.04433706332571	0.22136470181719	NA	NA
GB1	Binding	QYKLILNGKTLKGETTTEAVDAATAEKVFKQYSHDNGVDGEWTYDDATKTFTVTE	2	NA	-4.18417657124808	0.311384050740849	NA	NA
GB1	Binding	QYKLILNGKTLKGETTTEAVDAATAEKVFKQYSMDNGVDGEWTYDDATKTFTVTE	2	NA	-4.47834760723776	0.29617813950853	NA	NA
GB1	Binding	QYKLILNGKTLKGETTTEAVDAATAEKVFKQYSLDNGVDGEWTYDDATKTFTVTE	2	NA	-4.69474708748943	0.18281218226144	NA	NA
GB1	Binding	QYKLILNGKTLKGETTTEAVDAATAEKVFKQYSCDNGVDGEWTYDDATKTFTVTE	2	NA	-3.5587590182458	0.152558770336575	NA	NA
GB1	Binding	QYKLILNGKTLKGETTTEAVDAATAEKVFKQYSADNGVDGEWTYDDATKTFTVTE	2	NA	-4.37288821552911	0.191491711292905	NA	NA
GB1	Binding	QYKLILNGKTLKGETTTEAVDAATAEKEFKQYANDNGVDGEWGYDDATKTFTVTE	2	NA	-1.03042567724097	0.0945283825660346	NA	NA
GB1	Binding	QYKLILNGKTLKGETTTEAVDAATAEKVFKQYSGDNGVDGEWTYDDATKTFTVTE	2	NA	-3.47274395363845	0.102521164815552	NA	NA
GB1	Binding	QYKLILNGKTLKGETTTEAVDAATAEKVFKQYSFDNGVDGEWTYDDATKTFTVTE	2	NA	-4.16173227544564	0.266207983625331	NA	NA
GB1	Binding	QYKLILNGKTLKGETTTEAVDAATAEKVFKQYSEDNGVDGEWTYDDATKTFTVTE	2	NA	-5.96570239629931	0.50532456880147	NA	NA
GB1	Binding	QYKLILNGKTLKGETTTEAVDAATAEKVFKQYSDDNGVDGEWTYDDATKTFTVTE	2	NA	-5.05412410461189	0.583442468866989	NA	NA
GB1	Binding	QYKLILNGKTLKGETTTEAVDAATAEKVFKQYANDNGVDGLWTNDDATKTFTVTE	2	NA	-2.60619063508615	0.13102616329368	NA	NA
GB1	Binding	QYKLILNGKTLKGETTTEAVDAATAEKVFKQYANDNGVDGLWTMDDATKTFTVTE	2	NA	-0.426527333796395	0.0506004007474488	NA	NA
GB1	Binding	QYKLILNGKTLKGETTTEAVDAATAEKVFKQYANDNGVDGLWTLDDATKTFTVTE	2	NA	-0.0218233275293649	0.0305276527913081	NA	NA
GB1	Binding	QYKLILNGKTLKGETTTEAVDAATAEKVFKQYANDNGVDGLWTKDDATKTFTVTE	2	NA	-2.53588347129983	0.124188963930024	NA	NA
GB1	Binding	QYKLILKGKTLKGETTTEAVDAATAEKVFKQYAGDNGVDGEWTYDDATKTFTVTE	2	NA	-2.7839036499422	0.174282767214683	NA	NA
GB1	Binding	QYKLILHGKTLKGETTTEAVDAATAEKVFKQYAGDNGVDGEWTYDDATKTFTVTE	2	NA	-2.75971524398049	0.169883616874181	NA	NA
GB1	Binding	QYKLILNGKTLKGETTTEAVDAATAEKVFKQYANDNGVDGLWTHDDATKTFTVTE	2	NA	-0.722260506986048	0.058766227244022	NA	NA
GB1	Binding	QYKLILNGKTLKGETTTEAVDAATAEKVFKQYANDNGVDGLWTGDDATKTFTVTE	2	NA	-2.76721729724609	0.0735179810278208	NA	NA
GB1	Binding	QYKLILGGKTLKGETTTEAVDAATAEKVFKQYAGDNGVDGEWTYDDATKTFTVTE	2	NA	-3.23700940508403	0.163351541878637	NA	NA
GB1	Binding	QYKLILDGKTLKGETTTEAVDAATAEKVFKQYAGDNGVDGEWTYDDATKTFTVTE	2	NA	-3.26047480345729	0.221557531205029	NA	NA
GB1	Binding	QYKLILEGKTLKGETTTEAVDAATAEKVFKQYAGDNGVDGEWTYDDATKTFTVTE	2	NA	-3.22723117348066	0.154757690737436	NA	NA
GB1	Binding	QYKLILNGKTLSGETTTEAVDAATAEKVFKQYANDNGVDGEWTYDDATKTFTVTN	2	NA	-1.3006025773092	0.0782426558326849	NA	NA
GB1	Binding	QYKLILCGKTLKGETTTEAVDAATAEKVFKQYAGDNGVDGEWTYDDATKTFTVTE	2	NA	-3.21728784297767	0.281031395418936	NA	NA
GB1	Binding	QYKLILNGKTLQGETTTEAVDAATAEKVFKQYANDNGVDGEWTYDDATKTFTVTN	2	NA	-1.87155049832838	0.120293140548668	NA	NA
GB1	Binding	QYKLILNGKTLPGETTTEAVDAATAEKVFKQYANDNGVDGEWTYDDATKTFTVTN	2	NA	-3.43999660762806	0.118980881933258	NA	NA
GB1	Binding	QYKLILNGKTLNGETTTEAVDAATAEKVFKQYANDNGVDGEWTYDDATKTFTVTN	2	NA	-2.04464662602081	0.14118756288784	NA	NA
GB1	Binding	QYKLILNGKTLMGETTTEAVDAATAEKVFKQYANDNGVDGEWTYDDATKTFTVTN	2	NA	-2.00643654497347	0.192312674344348	NA	NA
GB1	Binding	QYKLILNGKTLLGETTTEAVDAATAEKVFKQYANDNGVDGEWTYDDATKTFTVTN	2	NA	-2.61251625830594	0.143981002956859	NA	NA
GB1	Binding	QYKLILNGKTLIGETTTEAVDAATAEKVFKQYANDNGVDGEWTYDDATKTFTVTN	2	NA	-2.17317206289909	0.200840677351305	NA	NA
GB1	Binding	QYKLILNGKTLHGETTTEAVDAATAEKVFKQYANDNGVDGEWTYDDATKTFTVTN	2	NA	-1.93989535406421	0.156837063236212	NA	NA
GB1	Binding	QYKLILNGKTLKGETTTEAVDAATAEKVFKQYANDNGVDGLWTWDDATKTFTVTE	2	NA	1.10921803332597	0.0319889955817536	NA	NA
GB1	Binding	QYKLILWGKTLKGETTTEAVDAATAEKVFKQYAGDNGVDGEWTYDDATKTFTVTE	2	NA	-2.50206523092175	0.190256382019872	NA	NA
GB1	Binding	QYKLILTGKTLKGETTTEAVDAATAEKVFKQYAGDNGVDGEWTYDDATKTFTVTE	2	NA	-3.61436063879014	0.165184940687439	NA	NA
GB1	Binding	QYKLILNGKTLDGETTTEAVDAATAEKVFKQYANDNGVDGEWTYDDATKTFTVTN	2	NA	-2.84413227384862	0.261310597380603	NA	NA
GB1	Binding	QYKLILNGKTLKGETTTEAVDAATAEKVFKQYANDNGVDGLWTSDDATKTFTVTE	2	NA	-2.38137573447202	0.066054222408837	NA	NA
GB1	Binding	QYKLILNGKTLKGETTTEAVDAATAEKVFKQYANDNGVDGLWTRDDATKTFTVTE	2	NA	-2.48673223197587	0.0571087726562368	NA	NA
GB1	Binding	QYKLILNGKTLKGETTTEAVDAATAEKVFKQYANDNGVDGLWTQDDATKTFTVTE	2	NA	-2.98308104376342	0.200661457516162	NA	NA
GB1	Binding	QYKLILNGKTLKGETTTEAVDAATAEKVFKQYANDNGVDGLWTPDDATKTFTVTE	2	NA	-4.71883228202097	0.240625049736633	NA	NA
GB1	Binding	QYKLILNGKTLKGETTYEAVDLATAEKVFKQYANDNGVDGEWTYDDATKTFTVTE	2	NA	-2.70110835508827	0.179440509166603	NA	NA
GB1	Binding	QYKLILNGKTLKGETTTEAVDAATAEKVFKQYANDNGVDGEWTRDDATKGFTVTE	2	NA	-4.1518554385516	0.166901032105924	NA	NA
GB1	Binding	QYKLILNGKTLKGETTQEAVDLATAEKVFKQYANDNGVDGEWTYDDATKTFTVTE	2	NA	-2.99919349683957	0.197981042657775	NA	NA
GB1	Binding	QYKLILNGKTLKGETTPEAVDLATAEKVFKQYANDNGVDGEWTYDDATKTFTVTE	2	NA	-5.12798032353841	0.25196658371544	NA	NA
GB1	Binding	QYKLILNGKTLKGETTSEAVDLATAEKVFKQYANDNGVDGEWTYDDATKTFTVTE	2	NA	-2.79178494975498	0.096830689006686	NA	NA
GB1	Binding	QYKLILNGKTLKGETTREAVDLATAEKVFKQYANDNGVDGEWTYDDATKTFTVTE	2	NA	-2.73955836940767	0.11906245394405	NA	NA
GB1	Binding	QYKLILNGKTLKGETTWEAVDLATAEKVFKQYANDNGVDGEWTYDDATKTFTVTE	2	NA	-3.09168051122895	0.300164940100941	NA	NA
GB1	Binding	QYKLILNGKTLKGETTVEAVDLATAEKVFKQYANDNGVDGEWTYDDATKTFTVTE	2	NA	-2.55413425119147	0.139143266135454	NA	NA
GB1	Binding	QYKLILNGKTLKGETTIEAVDLATAEKVFKQYANDNGVDGEWTYDDATKTFTVTE	2	NA	-2.73013503635033	0.18210810443521	NA	NA
GB1	Binding	QYKLILNGKTLKGETTHEAVDLATAEKVFKQYANDNGVDGEWTYDDATKTFTVTE	2	NA	-2.77746027045314	0.158646550018191	NA	NA
GB1	Binding	QYKLILNGKTLKGETTKEAVDLATAEKVFKQYANDNGVDGEWTYDDATKTFTVTE	2	NA	-2.49077690124223	0.213546787674838	NA	NA
GB1	Binding	QYKLILNGKTLKGETTMEAVDLATAEKVFKQYANDNGVDGEWTYDDATKTFTVTE	2	NA	-3.69968830162444	0.338812058987166	NA	NA
GB1	Binding	QYKLILNGKTLKGETTLEAVDLATAEKVFKQYANDNGVDGEWTYDDATKTFTVTE	2	NA	-3.51402456349104	0.143400489163231	NA	NA
GB1	Binding	QYKLILNGKTLKGETTNEAVDLATAEKVFKQYANDNGVDGEWTYDDATKTFTVTE	2	NA	-2.33241526469526	0.156753597871758	NA	NA
GB1	Binding	QYKLILNGKTLKGETTAEAVDLATAEKVFKQYANDNGVDGEWTYDDATKTFTVTE	2	NA	-2.63635809943316	0.0987855212155786	NA	NA
GB1	Binding	QYKLILNGKTLKGETTCEAVDLATAEKVFKQYANDNGVDGEWTYDDATKTFTVTE	2	NA	-2.49310030299211	0.185262953922835	NA	NA
GB1	Binding	QYKLILNGKTLKGETTEEAVDLATAEKVFKQYANDNGVDGEWTYDDATKTFTVTE	2	NA	-4.60057265441745	0.463774818082526	NA	NA
GB1	Binding	QYKLILNGKTLKGETTDEAVDLATAEKVFKQYANDNGVDGEWTYDDATKTFTVTE	2	NA	-4.12014158697245	0.342453070214948	NA	NA
GB1	Binding	QYKLILNGKTLKGETTGEAVDLATAEKVFKQYANDNGVDGEWTYDDATKTFTVTE	2	NA	-3.01343416847209	0.188997545253879	NA	NA
GB1	Binding	QYKLILNGKTLKGETTFEAVDLATAEKVFKQYANDNGVDGEWTYDDATKTFTVTE	2	NA	-2.99172087265381	0.222677515077112	NA	NA
GB1	Binding	QYKLILNGKTLKGETTTEAVDAATAEKQFKQYANDNGVDGEWGYDDATKTFTVTE	2	NA	0.465429573559505	0.0549374508566136	NA	NA
GB1	Binding	QYKLILNGKTLKGETTTEAVDAATAEFVFKQYAADNGVDGEWTYDDATKTFTVTE	2	NA	-5.18252910790602	0.340400839794437	NA	NA
GB1	Binding	QYKLILNGKTLKGETTFEAVDAATAEKVFKQYANDNGVDGEWTYDDATKTFTVTV	2	NA	-1.85237555573988	0.238835532903663	NA	NA
GB1	Binding	QYKLILNGKTLKGETTTEAVDAATAEKVFKQYANDNGVDGEWTMDDATDTFTVTE	2	NA	-2.01751737280255	0.18781012785835	NA	NA
GB1	Binding	QYKLILNGKTLKGETTTEAVDAATAEKVFKQYANDNGVDGEWTLDDATDTFTVTE	2	NA	-1.07216089110529	0.0787074038928806	NA	NA
GB1	Binding	QYKLILNGKTLKGETTTEAVDAATREKVFKMYANDNGVDGEWTYDDATKTFTVTE	2	NA	-5.76719330370752	0.585209706357696	NA	NA
GB1	Binding	QYKLILNGKTLKGETTTEAVDAATREKVFKLYANDNGVDGEWTYDDATKTFTVTE	2	NA	-4.87651105451448	0.198496017085778	NA	NA
GB1	Binding	QYKLILNGKTLKGETTTEAVDAATREKVFKKYANDNGVDGEWTYDDATKTFTVTE	2	NA	-4.68865132824127	0.371309084813376	NA	NA
GB1	Binding	QYKLILNGKTLKGETTTEAVDAATAEKVFKQYANDNGVDGEWTHDDATDTFTVTE	2	NA	-1.68928868822909	0.365077677790457	NA	NA
GB1	Binding	QYKLILNGKTLKGETTTEAVDAATREKVFKIYANDNGVDGEWTYDDATKTFTVTE	2	NA	-4.7559052161408	0.233362570815741	NA	NA
GB1	Binding	QYKLILNGKTLKGETTTEAVDAATREKVFKHYANDNGVDGEWTYDDATKTFTVTE	2	NA	-5.00151113593023	0.239006442544151	NA	NA
GB1	Binding	QYKLILNGKTLKGETTTEAVDAATREKVFKGYANDNGVDGEWTYDDATKTFTVTE	2	NA	-4.71326521045178	0.119014783213452	NA	NA
GB1	Binding	QYKLILNGKTLKGETTTEAVDAATREKVFKEYANDNGVDGEWTYDDATKTFTVTE	2	NA	-5.24477435235459	0.413134494144856	NA	NA
GB1	Binding	QYKLILNGKTLKGETTTEAVDAATREKVFKDYANDNGVDGEWTYDDATKTFTVTE	2	NA	-5.79401881887676	0.306877270956402	NA	NA
GB1	Binding	QYKLILNGKTLKGETTTEAVDAATAEKVFKQYANDNGVDGEWTADDATDTFTVTE	2	NA	-3.24939386437112	0.55583475841532	NA	NA
GB1	Binding	QYKLILNGKTLKGETTTEAVDAATREKVFKAYANDNGVDGEWTYDDATKTFTVTE	2	NA	-4.94077067153244	0.385396900950688	NA	NA
GB1	Binding	QYKLILNGKTLKGETTTEAVDAATREKVFKYYANDNGVDGEWTYDDATKTFTVTE	2	NA	-5.64877545099259	0.388978942398356	NA	NA
GB1	Binding	QYKLILNGKTLKGETTTEAVDAATREKVFKWYANDNGVDGEWTYDDATKTFTVTE	2	NA	-5.24735678779708	0.361759799660796	NA	NA
GB1	Binding	QYKLILNGKTLKGETTTEAVDAATREKVFKVYANDNGVDGEWTYDDATKTFTVTE	2	NA	-5.37237157028008	0.209910663708932	NA	NA
GB1	Binding	QYKLILNGKTLKGETTTEAVDAATAEKVFKQYANDNGVDGEWTWDDATDTFTVTE	2	NA	0.45569880802626	0.110513488689895	NA	NA
GB1	Binding	QYKLILNGKTLKGETTTEAVDAATREKVFKTYANDNGVDGEWTYDDATKTFTVTE	2	NA	-4.63649240482288	0.393612710226739	NA	NA
GB1	Binding	QYKLILNGKTLKGETTTEAVDAATREKVFKSYANDNGVDGEWTYDDATKTFTVTE	2	NA	-5.17522438021606	0.189176108066062	NA	NA
GB1	Binding	QYKLILNGKTLKGETTTEAVDAATREKVFKRYANDNGVDGEWTYDDATKTFTVTE	2	NA	-4.6941327065154	0.140313701487409	NA	NA
GB1	Binding	QYKLILNGKTLKGETTTEAVDAATAEKVFKQYANDNGVDGEWTSDDATDTFTVTE	2	NA	-3.92467834032949	0.418187694002407	NA	NA
GB1	Binding	QYKLILNGKTLKGETTTEAVDAATREKVFKPYANDNGVDGEWTYDDATKTFTVTE	2	NA	-5.13200561185251	0.317674556727648	NA	NA
GB1	Binding	QYKLILNGKTLKGETCTEAVDAATAEKVLKQYANDNGVDGEWTYDDATKTFTVTE	2	NA	-0.277612146165481	0.123841713713122	NA	NA
GB1	Binding	QYKLILNGKTLKGETTTEAVDAHTSEKVFKQYANDNGVDGEWTYDDATKTFTVTE	2	NA	1.36643851930157	0.0692970410981389	NA	NA
GB1	Binding	QYKLILNGKTLKGETTTEAVDAATAEKVFKQYANDNGVDGEWTNDDATKGFTVTE	2	NA	-5.09639695446467	1.04249768901254	NA	NA
GB1	Binding	QYKLILNGKTLKGETTTEAVDAATQEKVFKQYANDNGVDGEYTYDDATKTFTVTE	2	NA	-5.94928421275113	0.357559840318991	NA	NA
GB1	Binding	QYKLILNGKTLKGETTTEAVDAATQEKVFKQYANDNGVDGEVTYDDATKTFTVTE	2	NA	-5.31215944528743	0.451753598123853	NA	NA
GB1	Binding	QRKLILNGKTLKGETTTEAVDAATAEKVFKQYANDNGVDGEWTYDDATKTFTVGE	2	NA	-5.76022409475939	1.00800785164419	NA	NA
GB1	Binding	QYKLILNGKTLKGETTTEAVDAATQEKVFKQYANDNGVDGETTYDDATKTFTVTE	2	NA	-5.24973170232646	0.505037287782555	NA	NA
GB1	Binding	QYKLILNGKTLKGETTTEAVDAATQEKVFKQYANDNGVDGERTYDDATKTFTVTE	2	NA	-5.60839018274223	0.254616514333723	NA	NA
GB1	Binding	QYKLILNGKTLKGETTTEAVDAATQEKVFKQYANDNGVDGESTYDDATKTFTVTE	2	NA	-5.69603505686074	0.261160954963542	NA	NA
GB1	Binding	QYKLILNGKTLKGETTTEAVDAATQEKVFKQYANDNGVDGEPTYDDATKTFTVTE	2	NA	-5.16568426776783	0.35925795324304	NA	NA
GB1	Binding	QYKLILNGKTLKGETTTEAVDAATQEKVFKQYANDNGVDGEQTYDDATKTFTVTE	2	NA	-5.10496343951795	0.340758002397083	NA	NA
GB1	Binding	QYKLILNGKTLKGETTTEAVDAATQEKVFKQYANDNGVDGENTYDDATKTFTVTE	2	NA	-5.86911153560319	0.505510903962061	NA	NA
GB1	Binding	QYKLILNGKTLKGETTTEAVDAATQEKVFKQYANDNGVDGELTYDDATKTFTVTE	2	NA	-5.72004215285831	0.291882530026569	NA	NA
GB1	Binding	QYKLILNGKTLKGETTTEAVDAATQEKVFKQYANDNGVDGEMTYDDATKTFTVTE	2	NA	-6.00590398768326	0.584304284684878	NA	NA
GB1	Binding	QYKLILNGKTLKGETTTEAVDAATQEKVFKQYANDNGVDGEKTYDDATKTFTVTE	2	NA	-5.93479091957753	0.416459759540064	NA	NA
GB1	Binding	QYKLILNGKTLKGETTTEAVDAATQEKVFKQYANDNGVDGEHTYDDATKTFTVTE	2	NA	-5.25503076572651	0.464906771385469	NA	NA
GB1	Binding	QYKLILNGKTLKGETTTEAVDAATQEKVFKQYANDNGVDGEITYDDATKTFTVTE	2	NA	-4.63911005267255	0.414715712901621	NA	NA
GB1	Binding	QYKLILNGKTLKGETTTEAVDAATQEKVFKQYANDNGVDGEFTYDDATKTFTVTE	2	NA	-5.16307032858282	0.283809108941852	NA	NA
GB1	Binding	QYKLILNGKTLKGETTTEAVDAATQEKVFKQYANDNGVDGEGTYDDATKTFTVTE	2	NA	-5.53029764345826	0.412297719330325	NA	NA
GB1	Binding	QYKLILNGKTLKGETTTEAVDAATQEKVFKQYANDNGVDGEDTYDDATKTFTVTE	2	NA	-4.88483681495818	0.466395892643619	NA	NA
GB1	Binding	QYKLILNGKTLKGETTTEAVDAATQEKVFKQYANDNGVDGEETYDDATKTFTVTE	2	NA	-5.84047094374393	0.583489869192714	NA	NA
GB1	Binding	QYKLILNGKTLKGETTTEAVDAATQEKVFKQYANDNGVDGECTYDDATKTFTVTE	2	NA	-5.3535445708034	0.248330192648014	NA	NA
GB1	Binding	QYKLILNGKTLKGETTTEAVDAATQEKVFKQYANDNGVDGEATYDDATKTFTVTE	2	NA	-5.98851732541101	1.01925918139757	NA	NA
GB1	Binding	QYKLILWGKTLKGETTTEAVDAATAEKVFKQYANDNGVDGEWTYDDAEKTFTVTE	2	NA	-0.0875147998365931	0.252105154407334	NA	NA
GB1	Binding	QYKLILNGKTLKGETTTEAVDAATAEKVFKQYANDRGVDGEWTYDWATKTFTVTE	2	NA	-0.711075808118032	0.0792446721216339	NA	NA
GB1	Binding	QRKLILNGKTLKGETTTEAVDAATAEKVFGQYANDNGVDGEWTYDDATKTFTVTE	2	NA	-5.3712874368722	0.306505707337381	NA	NA
GB1	Binding	QLKLILNGKTLKGETTTEAVDAATAEKVFKQYANDNGVDGEWTYDDATKTFTVGE	2	NA	-1.89015712335281	0.0869341844098109	NA	NA
GB1	Binding	QYKLILWGKTLKGETTTEAVDAATAEKVFKQYANDNGVDGEWTYDDAFKTFTVTE	2	NA	0.287677683182383	0.0815231160583341	NA	NA
GB1	Binding	QYALILNGKTLKGETTTEAVDAATAEKVFKQYANDNGVDGEWTYDDATKTFTVTT	2	NA	-1.66714177185859	0.137894825391429	NA	NA
GB1	Binding	QYKLILNGKTLKGETTTEAVDAATAEKVFKQYANDNGVDGEWTHDDATKGFTVTE	2	NA	-3.07793269186188	0.23883700981849	NA	NA
GB1	Binding	QYKLILNGKTLKGVTTTEAVDAATAEKVFKEYANDNGVDGEWTYDDATKTFTVTE	2	NA	-2.16876696179005	0.267402398852912	NA	NA
GB1	Binding	QYKLILNGKTLKGETTTEAVDAATAEKVFKQYANDNGVDGEWTYDDATYTFTVTD	2	NA	-2.41532447532515	0.154803112577712	NA	NA
GB1	Binding	QVKLILNGKTLKGETTTEAVDAATAEKVFKQYANDNGVDGEWTYDDATKTFTVVE	2	NA	-2.13842096616854	0.201525340115215	NA	NA
GB1	Binding	QTKLILNGKTLKGETTTEAVDAATAEKVFKQYANDNGVDGEWTYDDATKTFTVVE	2	NA	-3.23860258631995	0.163341075586296	NA	NA
GB1	Binding	QSKLILNGKTLKGETTTEAVDAATAEKVFKQYANDNGVDGEWTYDDATKTFTVVE	2	NA	-2.92422925765333	0.161709452813544	NA	NA
GB1	Binding	QRKLILNGKTLKGETTTEAVDAATAEKVFKQYANDNGVDGEWTYDDATKTFTVVE	2	NA	-3.48689499275556	0.307767751118253	NA	NA
GB1	Binding	QQKLILNGKTLKGETTTEAVDAATAEKVFKQYANDNGVDGEWTYDDATKTFTVVE	2	NA	-3.03015559332965	0.250242226163864	NA	NA
GB1	Binding	QPKLILNGKTLKGETTTEAVDAATAEKVFKQYANDNGVDGEWTYDDATKTFTVVE	2	NA	-4.06833043944843	0.190841394592781	NA	NA
GB1	Binding	QYKLILNGKTLKGETTTEAVDAATAEKVFKQYASDQGVDGEWTYDDATKTFTVTE	2	NA	-4.65193548292124	0.250971801347973	NA	NA
GB1	Binding	QYKLILNGKTLKGETTTEAVDAATAEKVFKQYASDPGVDGEWTYDDATKTFTVTE	2	NA	-5.51323623267503	0.582955290908938	NA	NA
GB1	Binding	QYKLILNGKTLKGETTTEAVDAATAEKVFKQYASDSGVDGEWTYDDATKTFTVTE	2	NA	-4.42380018466635	0.222357815366588	NA	NA
GB1	Binding	QYKLILNGKTLKGETTTEAVDAATAEKVFKQYASDRGVDGEWTYDDATKTFTVTE	2	NA	-6.05053977422319	0.32040215057222	NA	NA
GB1	Binding	QYKLILNGKTLKGETTTEAVDAATAEKVFKQYASDTGVDGEWTYDDATKTFTVTE	2	NA	-4.21701517039446	0.74386731108959	NA	NA
GB1	Binding	QYKLILNGKTLKGETTTEAVDAATAEKVFKQYASDWGVDGEWTYDDATKTFTVTE	2	NA	-5.30230521009141	0.308271051311526	NA	NA
GB1	Binding	QYKLILNGKTLKGETTTEAVDAATAEKVFKQYASDVGVDGEWTYDDATKTFTVTE	2	NA	-5.76337140554037	0.414056720176045	NA	NA
GB1	Binding	QYKLILNGKTLKGETTTEAVDAATAEKVFKQYASDIGVDGEWTYDDATKTFTVTE	2	NA	-4.73689587848226	0.417301421342407	NA	NA
GB1	Binding	QYKLILNGKTLKGETTTEAVDAATAEKVFKQYASDHGVDGEWTYDDATKTFTVTE	2	NA	-4.96564706331363	0.266496375228194	NA	NA
GB1	Binding	QYKLILNGKTLKGETTTEAVDAATAEKVFKQYASDKGVDGEWTYDDATKTFTVTE	2	NA	-5.36008023193807	0.721749333038509	NA	NA
GB1	Binding	QDKLILNGKTLKGETTTEAVDAATAEKVFKQYANDNGVDGEWTYDDATKTFTVVE	2	NA	-3.75352496520407	0.515994575504537	NA	NA
GB1	Binding	QYKLILNGKTLKGETTTEAVDAATAEKVFKQYASDMGVDGEWTYDDATKTFTVTE	2	NA	-5.07373951675887	0.299560122262497	NA	NA
GB1	Binding	QYKLILNGKTLKGETTTEAVDAATAEKVFKQYASDLGVDGEWTYDDATKTFTVTE	2	NA	-5.01519416596292	0.185034463900385	NA	NA
GB1	Binding	QAKLILNGKTLKGETTTEAVDAATAEKVFKQYANDNGVDGEWTYDDATKTFTVVE	2	NA	-2.25406067462522	0.174588748006816	NA	NA
GB1	Binding	QYKLILNGKTLKGETTTEAVDAATAEKVFKQYANDNGVDGEWTYDDATNTFTVTD	2	NA	-2.15231963207048	0.145197096069593	NA	NA
GB1	Binding	QYKLILNGKTLKGETTTEAVDAATAEKVFKQYASDAGVDGEWTYDDATKTFTVTE	2	NA	-4.09243413855365	0.747704750164174	NA	NA
GB1	Binding	QNKLILNGKTLKGETTTEAVDAATAEKVFKQYANDNGVDGEWTYDDATKTFTVVE	2	NA	-3.68848424499382	0.297731964887938	NA	NA
GB1	Binding	QYKLILNGKTLKGETTTEAVDAATAEKVFKQYASDCGVDGEWTYDDATKTFTVTE	2	NA	-4.24847639119296	0.242544349673466	NA	NA
GB1	Binding	QLKLILNGKTLKGETTTEAVDAATAEKVFKQYANDNGVDGEWTYDDATKTFTVVE	2	NA	-0.896878114189832	0.0763306804466191	NA	NA
GB1	Binding	QYKLILNGKTLKGETTTEAVDAATAEKVFKQYASDEGVDGEWTYDDATKTFTVTE	2	NA	-5.01166788307816	1.00967010783351	NA	NA
GB1	Binding	QYKLILNGKTLKGETTTEAVDAATAEKVFKQYANDNGVDGEWTYDDATDTFTVTD	2	NA	-2.27666533764807	0.193018417592316	NA	NA
GB1	Binding	QYKLILNGKTLKGETTTEAVDAATAEKVFKQYASDGGVDGEWTYDDATKTFTVTE	2	NA	-4.95585110245036	0.309806362848174	NA	NA
GB1	Binding	QHKLILNGKTLKGETTTEAVDAATAEKVFKQYANDNGVDGEWTYDDATKTFTVVE	2	NA	-0.384827160160751	0.0658105717427795	NA	NA
GB1	Binding	QYKLILNGKTLKGETTTEAVDAATAEKVFKQYANDDGVDGEWTYDWATKTFTVTE	2	NA	-1.83068870122334	0.249603963651655	NA	NA
GB1	Binding	QEKLILNGKTLKGETTTEAVDAATAEKVFKQYANDNGVDGEWTYDDATKTFTVGE	2	NA	-4.79375843403741	1.01043313193581	NA	NA
GB1	Binding	QDKLILNGKTLKGETTTEAVDAATAEKVFGQYANDNGVDGEWTYDDATKTFTVTE	2	NA	-5.08504646462054	0.714921179455744	NA	NA
GB1	Binding	QYKLILWGKTLKGETTTEAVDAATAEKVFKQYANDNGVDGEWTYDDAHKTFTVTE	2	NA	0.275678170157395	0.21963209027934	NA	NA
GB1	Binding	QFKLILNGKTLKGETTTEAVDAATAEKVFGQYANDNGVDGEWTYDDATKTFTVTE	2	NA	-4.91907096637635	0.390167029132121	NA	NA
GB1	Binding	QYKLILNGKTLKGETTTEAVDAATAEKVFPRYANDNGVDGEWTYDDATKTFTVTE	2	NA	-5.5140026194527	0.170500604315076	NA	NA
GB1	Binding	QYKLILNGKTLDGEVTTEAVDAATAEKVFKQYANDNGVDGEWTYDDATKTFTVTE	2	NA	-0.9524049277032	0.141056283346201	NA	NA
GB1	Binding	QYKLILNGKTLDGEWTTEAVDAATAEKVFKQYANDNGVDGEWTYDDATKTFTVTE	2	NA	-1.3330605614634	0.292195245721462	NA	NA
GB1	Binding	QYKLILNGKTLDGEPTTEAVDAATAEKVFKQYANDNGVDGEWTYDDATKTFTVTE	2	NA	-1.98924477708591	0.270172048315435	NA	NA
GB1	Binding	QYKLILNGKTLDGEQTTEAVDAATAEKVFKQYANDNGVDGEWTYDDATKTFTVTE	2	NA	-0.838440443191333	0.202412912682554	NA	NA
GB1	Binding	QYKLILNGKTLDGERTTEAVDAATAEKVFKQYANDNGVDGEWTYDDATKTFTVTE	2	NA	-0.660705601274705	0.0970689443970441	NA	NA
GB1	Binding	QYKLILNGKTLDGESTTEAVDAATAEKVFKQYANDNGVDGEWTYDDATKTFTVTE	2	NA	-1.21350257612197	0.155884388541998	NA	NA
GB1	Binding	QYKLILNGKTLDGEYTTEAVDAATAEKVFKQYANDNGVDGEWTYDDATKTFTVTE	2	NA	-1.37039214761286	0.286923683281608	NA	NA
GB1	Binding	QYKLILNGKTLDGEDTTEAVDAATAEKVFKQYANDNGVDGEWTYDDATKTFTVTE	2	NA	-1.94854757581613	0.366002206346869	NA	NA
GB1	Binding	QYKLILNGKTLKGETTTEAVDAATAEKVFKQYANDLGVDGEWTYDWATKTFTVTE	2	NA	-0.406339277044407	0.0803976811971416	NA	NA
GB1	Binding	QYKLILNGKTLDGEFTTEAVDAATAEKVFKQYANDNGVDGEWTYDDATKTFTVTE	2	NA	-1.55187537292577	0.235069592159991	NA	NA
GB1	Binding	QYKLILNGKTLDGEGTTEAVDAATAEKVFKQYANDNGVDGEWTYDDATKTFTVTE	2	NA	-1.34134206637775	0.129972663190363	NA	NA
GB1	Binding	QYKLILNGKTLDGEATTEAVDAATAEKVFKQYANDNGVDGEWTYDDATKTFTVTE	2	NA	-1.10997653558073	0.126406380521116	NA	NA
GB1	Binding	QYKLILNGKTLKGETTTEAVDAATAEKVFKQYANDMGVDGEWTYDWATKTFTVTE	2	NA	-0.872652950719098	0.153414678575469	NA	NA
GB1	Binding	QYKLILNGKTLDGELTTEAVDAATAEKVFKQYANDNGVDGEWTYDDATKTFTVTE	2	NA	-0.694908981779959	0.109924637841371	NA	NA
GB1	Binding	QYKLILNGKTLDGEMTTEAVDAATAEKVFKQYANDNGVDGEWTYDDATKTFTVTE	2	NA	-1.11286938106993	0.200836377885589	NA	NA
GB1	Binding	QYKLILNGKTLDGENTTEAVDAATAEKVFKQYANDNGVDGEWTYDDATKTFTVTE	2	NA	-1.1733257901276	0.296206565376541	NA	NA
GB1	Binding	QYKLILNGKTLDGEHTTEAVDAATAEKVFKQYANDNGVDGEWTYDDATKTFTVTE	2	NA	-0.738906794229723	0.218654280158128	NA	NA
GB1	Binding	QYKLILNGKTLDGEITTEAVDAATAEKVFKQYANDNGVDGEWTYDDATKTFTVTE	2	NA	-0.628755332198564	0.195561077995971	NA	NA
GB1	Binding	QYKLILNGKTLDGEKTTEAVDAATAEKVFKQYANDNGVDGEWTYDDATKTFTVTE	2	NA	-0.952319681538265	0.250377228870538	NA	NA
GB1	Binding	QYKLILNGKTLKGETTTEAVMAATAEKVIKQYANDNGVDGEWTYDDATKTFTVTE	2	NA	-3.38432020707749	0.495828544767592	NA	NA
GB1	Binding	QYKLILNGKTLKGETTTEAVMAATAEKVHKQYANDNGVDGEWTYDDATKTFTVTE	2	NA	-1.64989454309555	0.315713435753575	NA	NA
GB1	Binding	QYLLILNGKTLKGETTTEAVDAATAEKVFKQYANDNGVDGEWTYDDATKTFPVTE	2	NA	-5.03483906146523	1.04496677650066	NA	NA
GB1	Binding	QYKLILNGKTLKGETTTEAVMAATAEKVMKQYANDNGVDGEWTYDDATKTFTVTE	2	NA	-0.967610716450071	0.170723659544046	NA	NA
GB1	Binding	QYKLILNGKTLKGETTTEAVMAATAEKVLKQYANDNGVDGEWTYDDATKTFTVTE	2	NA	-0.25957169870907	0.0853034700306276	NA	NA
GB1	Binding	QYKLILNGKTLKGETTTEAVMAATAEKVCKQYANDNGVDGEWTYDDATKTFTVTE	2	NA	-2.10612281481668	0.463303207158771	NA	NA
GB1	Binding	QYKLILNGKTLKGETTTEAVDAATAEKVFKQYANDHGVDGEWTYDWATKTFTVTE	2	NA	-0.251424226455509	0.105076179595534	NA	NA
GB1	Binding	QYKLILNGKTLKGETTTEAVMAATAEKVAKQYANDNGVDGEWTYDDATKTFTVTE	2	NA	-3.22873791898166	0.404971746659265	NA	NA
GB1	Binding	QYKLILNGKTLKGETTTEAVMAATAEKVGKQYANDNGVDGEWTYDDATKTFTVTE	2	NA	-4.50065763646774	0.584669597553535	NA	NA
GB1	Binding	QYLLILNGKTLKGETTTEAVDAATAEKVFKQYANDNGVDGEWTYDDATKTFYVTE	2	NA	-0.337809597709826	0.132959916544134	NA	NA
GB1	Binding	QYKLILNGKTLKGETTTEAVMAATAEKVEKQYANDNGVDGEWTYDDATKTFTVTE	2	NA	-3.89404251584404	1.01504332231857	NA	NA
GB1	Binding	QYKLILNGKTLKGETTTEAVMAATAEKVDKQYANDNGVDGEWTYDDATKTFTVTE	2	NA	-3.76726768663571	1.01732808134273	NA	NA
GB1	Binding	QYLLILNGKTLKGETTTEAVDAATAEKVFKQYANDNGVDGEWTYDDATKTFDVTE	2	NA	-0.380889634465761	0.116571974502441	NA	NA
GB1	Binding	QYLLILNGKTLKGETTTEAVDAATAEKVFKQYANDNGVDGEWTYDDATKTFEVTE	2	NA	0.074354987613371	0.0847689139372444	NA	NA
GB1	Binding	QYKLILNGKTLKGETTTEAVMAATAEKVYKQYANDNGVDGEWTYDDATKTFTVTE	2	NA	-2.57330758955075	0.345289496756607	NA	NA
GB1	Binding	QYLLILNGKTLKGETTTEAVDAATAEKVFKQYANDNGVDGEWTYDDATKTFGVTE	2	NA	0.659031216666767	0.0598675743504391	NA	NA
GB1	Binding	QYLLILNGKTLKGETTTEAVDAATAEKVFKQYANDNGVDGEWTYDDATKTFAVTE	2	NA	0.226236946349064	0.0756107950963822	NA	NA
GB1	Binding	QYLLILNGKTLKGETTTEAVDAATAEKVFKQYANDNGVDGEWTYDDATKTFCVTE	2	NA	0.0560601705159831	0.124401466090238	NA	NA
GB1	Binding	QYLLILNGKTLKGETTTEAVDAATAEKVFKQYANDNGVDGEWTYDDATKTFLVTE	2	NA	-0.707809302617377	0.0805395916471083	NA	NA
GB1	Binding	QYLLILNGKTLKGETTTEAVDAATAEKVFKQYANDNGVDGEWTYDDATKTFNVTE	2	NA	-0.0355544242741286	0.110585784361794	NA	NA
GB1	Binding	QYKLILNGKTLKGETTTEAVMAATAEKVWKQYANDNGVDGEWTYDDATKTFTVTE	2	NA	-3.38303067729311	0.417785558148107	NA	NA
GB1	Binding	QYKLILNGKTLKGETTTEAVMAATAEKVVKQYANDNGVDGEWTYDDATKTFTVTE	2	NA	-1.86140496961092	0.157976570449179	NA	NA
GB1	Binding	QYKLILNGKTLKGETTTEAVDAATDEKVFKQYANDNGVDGEWTYDDATMTFTVTE	2	NA	-2.90479656191214	1.02526543978583	NA	NA
GB1	Binding	QYKLILNGKTLKGKTETEAVDAATAEKVFKQYANDNGVDGEWTYDDATKTFTVTE	2	NA	0.00509948192790507	0.0464832122063475	NA	NA
GB1	Binding	QYKLILNGKTLKGETTTEAVDAATDEKVFKQYANDNGVDGEWTYDDATCTFTVTE	2	NA	-3.08583994455205	0.797155321132981	NA	NA
GB1	Binding	QYKLILNGKTLKGETTTEAVDAATDEKVFKQYANDNGVDGEWTYDDATETFTVTE	2	NA	-2.49227864906712	1.04418799178127	NA	NA
GB1	Binding	QYKLILNGKTLKGETTTEAVDAATDEKVFKQYANDNGVDGEWTYDDATGTFTVTE	2	NA	-4.15512065311055	1.01362843493812	NA	NA
GB1	Binding	QYKLILNGKTLKGETTTEAVDAATDEKVFKQYANDNGVDGEWTYDDATYTFTVTE	2	NA	-2.00682433167164	1.06672639531793	NA	NA
GB1	Binding	QYKLILNGKTLKGETTTELVDAATAEEVFKQYANDNGVDGEWTYDDATKTFTVTE	2	NA	-5.32280822442575	0.412989427087522	NA	NA
GB1	Binding	QYKLILNGKTLKGETTTELVDAATAEDVFKQYANDNGVDGEWTYDDATKTFTVTE	2	NA	-5.19947487058613	0.714774907329538	NA	NA
GB1	Binding	QYKLILNGKTLKGETTTELVDAATAEGVFKQYANDNGVDGEWTYDDATKTFTVTE	2	NA	-4.1429062917347	0.162039717600127	NA	NA
GB1	Binding	QYKLILNGKTLKGETTTELVDAATAEFVFKQYANDNGVDGEWTYDDATKTFTVTE	2	NA	-3.22047659316739	0.169301036048213	NA	NA
GB1	Binding	QYKLILNGKTLKGETTTELVDAATAEAVFKQYANDNGVDGEWTYDDATKTFTVTE	2	NA	-4.29700616885266	0.273972949873071	NA	NA
GB1	Binding	QYKLILNGKTLKGETTTELVDAATAECVFKQYANDNGVDGEWTYDDATKTFTVTE	2	NA	-3.31082929555227	0.1335151682581	NA	NA
GB1	Binding	QYKLILNGKTLKGETTTEAVDAATAEKVFKQYANDNGVDGEWTNDDATNTFTVTE	2	NA	-3.50465171840229	0.772209943519752	NA	NA
GB1	Binding	QYKLILNGKTLKGETTTELVDAATAEMVFKQYANDNGVDGEWTYDDATKTFTVTE	2	NA	-3.57182027061066	0.184905750491468	NA	NA
GB1	Binding	QYKLILNGKTLKGETTTELVDAATAELVFKQYANDNGVDGEWTYDDATKTFTVTE	2	NA	-2.98081463385776	0.114449372810452	NA	NA
GB1	Binding	QYKLILNGKTLKGETTTELVDAATAENVFKQYANDNGVDGEWTYDDATKTFTVTE	2	NA	-3.9973162562751	0.236226330100277	NA	NA
GB1	Binding	QYKLILNGKTLKGETTTELVDAATAEIVFKQYANDNGVDGEWTYDDATKTFTVTE	2	NA	-2.75096697775578	0.188445523200306	NA	NA
GB1	Binding	QYKLILNGKTLKGETTTELVDAATAEHVFKQYANDNGVDGEWTYDDATKTFTVTE	2	NA	-2.89462197555535	0.207330576991793	NA	NA
GB1	Binding	QYKLILNGKTLKGETTTELVDAATAETVFKQYANDNGVDGEWTYDDATKTFTVTE	2	NA	-3.546821356478	0.177353681950232	NA	NA
GB1	Binding	QYKLILNGKTLKGETTTELVDAATAEWVFKQYANDNGVDGEWTYDDATKTFTVTE	2	NA	-4.35517350213017	0.239259672860916	NA	NA
GB1	Binding	QYKLILNGKTLKGETTTELVDAATAEVVFKQYANDNGVDGEWTYDDATKTFTVTE	2	NA	-2.98608116224779	0.145165746179389	NA	NA
GB1	Binding	QYKLILNGKTLKGETTTELVDAATAEQVFKQYANDNGVDGEWTYDDATKTFTVTE	2	NA	-4.07695263303206	0.380631403201082	NA	NA
GB1	Binding	QYKLILNGKTLKGETTTELVDAATAEPVFKQYANDNGVDGEWTYDDATKTFTVTE	2	NA	-3.78639826738604	0.304043452931487	NA	NA
GB1	Binding	QYKLILNGKTLKGETTTELVDAATAESVFKQYANDNGVDGEWTYDDATKTFTVTE	2	NA	-4.3584947450553	0.165216887283663	NA	NA
GB1	Binding	QYKLILNGKTLKGETTTELVDAATAERVFKQYANDNGVDGEWTYDDATKTFTVTE	2	NA	-2.09747521964679	0.0607518065176315	NA	NA
GB1	Binding	QYKLILNGKTLKGETTTELVDAATAEYVFKQYANDNGVDGEWTYDDATKTFTVTE	2	NA	-4.44329276277782	0.286307155400509	NA	NA
GB1	Binding	QYKLILNGKTLKGETTTEAVDARTAEKVFKQYGNDNGVDGEWTYDDATKTFTVTE	2	NA	-2.14990070766833	0.144016996606861	NA	NA
GB1	Binding	QYKLILNGKTLKGETTTEAVDARTAEKVFKQYENDNGVDGEWTYDDATKTFTVTE	2	NA	-4.83269644551171	1.01028450936955	NA	NA
GB1	Binding	QYKLILNGKTLKGETTTEAVDARTAEKVFKQYDNDNGVDGEWTYDDATKTFTVTE	2	NA	-4.64431190341842	1.01105947095796	NA	NA
GB1	Binding	QYKLILNGKTLKGETTTEAVDARTAEKVFKQYCNDNGVDGEWTYDDATKTFTVTE	2	NA	-1.16276148819697	0.257687510163103	NA	NA
GB1	Binding	QYKLILNGKTLKGETTTEAVDARTAEKVFKQYMNDNGVDGEWTYDDATKTFTVTE	2	NA	-1.19216706510874	0.126926458204147	NA	NA
GB1	Binding	QYKLILNGKTLKGETTTEAVDARTAEKVFKQYLNDNGVDGEWTYDDATKTFTVTE	2	NA	-4.3903248471844	0.330864513745437	NA	NA
GB1	Binding	QYKLILNGKTLKGETTTEAVDARTAEKVFKQYKNDNGVDGEWTYDDATKTFTVTE	2	NA	-4.16725114478836	0.74511345329261	NA	NA
GB1	Binding	QYKLILNKKTLKGEWTTEAVDAATAEKVFKQYANDNGVDGEWTYDDATKTFTVTE	2	NA	-2.8518647131355	0.135874156035621	NA	NA
GB1	Binding	QYKLILNGKTLKGETTTEAVDARTAEKVFKQYINDNGVDGEWTYDDATKTFTVTE	2	NA	-4.08257776512447	0.631121320425915	NA	NA
GB1	Binding	QYKLILNGKTLKGETTTEAVDARTAEKVFKQYWNDNGVDGEWTYDDATKTFTVTE	2	NA	-4.08168480853179	0.601914692216662	NA	NA
GB1	Binding	QYKLILNGKTLKGETTTEAVDARTAEKVFKQYVNDNGVDGEWTYDDATKTFTVTE	2	NA	-2.43087350645806	0.149128745881066	NA	NA
GB1	Binding	QYKLILNGKTLKGETTTEAVDARTAEKVFKQYTNDNGVDGEWTYDDATKTFTVTE	2	NA	-2.37330987207091	0.19482904740938	NA	NA
GB1	Binding	QYKLILNGKTLKGETTTEAVDARTAEKVFKQYSNDNGVDGEWTYDDATKTFTVTE	2	NA	-1.01348138902451	0.0939146543646912	NA	NA
GB1	Binding	QYKLILNGKTLKGETTTEAVDARTAEKVFKQYRNDNGVDGEWTYDDATKTFTVTE	2	NA	-4.45585034677867	0.511660165921508	NA	NA
GB1	Binding	QYKLILNGKTLKGETTTEAVDARTAEKVFKQYYNDNGVDGEWTYDDATKTFTVTE	2	NA	-4.27609459841947	1.09086813006467	NA	NA
GB1	Binding	DYKLILNGKTLKGETTTEAVDAATAEKVFKQYANDNGVDLEWTYDDATKTFTVTE	2	NA	-4.96689706077603	0.51914833890639	NA	NA
GB1	Binding	EYKLILNGKTLKGETTTEAVDAATAEKVFKQYANDNGVDLEWTYDDATKTFTVTE	2	NA	-4.31742824409805	0.423205443991518	NA	NA
GB1	Binding	FYKLILNGKTLKGETTTEAVDAATAEKVFKQYANDNGVDLEWTYDDATKTFTVTE	2	NA	-3.50585985975979	0.455826603747517	NA	NA
GB1	Binding	GYKLILNGKTLKGETTTEAVDAATAEKVFKQYANDNGVDLEWTYDDATKTFTVTE	2	NA	-4.82195510273353	0.414074730838694	NA	NA
GB1	Binding	AYKLILNGKTLKGETTTEAVDAATAEKVFKQYANDNGVDLEWTYDDATKTFTVTE	2	NA	-3.80498697178012	0.321779756556992	NA	NA
GB1	Binding	CYKLILNGKTLKGETTTEAVDAATAEKVFKQYANDNGVDLEWTYDDATKTFTVTE	2	NA	-4.23954301395134	0.420755826198588	NA	NA
GB1	Binding	LYKLILNGKTLKGETTTEAVDAATAEKVFKQYANDNGVDLEWTYDDATKTFTVTE	2	NA	-4.65413128463696	0.212577643243981	NA	NA
GB1	Binding	MYKLILNGKTLKGETTTEAVDAATAEKVFKQYANDNGVDLEWTYDDATKTFTVTE	2	NA	-4.11196821292625	0.385346490587078	NA	NA
GB1	Binding	NYKLILNGKTLKGETTTEAVDAATAEKVFKQYANDNGVDLEWTYDDATKTFTVTE	2	NA	-4.61089657545497	0.460111003746835	NA	NA
GB1	Binding	HYKLILNGKTLKGETTTEAVDAATAEKVFKQYANDNGVDLEWTYDDATKTFTVTE	2	NA	-4.81873961794656	0.286743000124612	NA	NA
GB1	Binding	IYKLILNGKTLKGETTTEAVDAATAEKVFKQYANDNGVDLEWTYDDATKTFTVTE	2	NA	-4.13058371880465	0.342471923479345	NA	NA
GB1	Binding	KYKLILNGKTLKGETTTEAVDAATAEKVFKQYANDNGVDLEWTYDDATKTFTVTE	2	NA	-4.87755057343682	0.460707957913317	NA	NA
GB1	Binding	TYKLILNGKTLKGETTTEAVDAATAEKVFKQYANDNGVDLEWTYDDATKTFTVTE	2	NA	-4.67480696074362	0.338007758904369	NA	NA
GB1	Binding	VYKLILNGKTLKGETTTEAVDAATAEKVFKQYANDNGVDLEWTYDDATKTFTVTE	2	NA	-4.99391672956317	0.453633180497646	NA	NA
GB1	Binding	PYKLILNGKTLKGETTTEAVDAATAEKVFKQYANDNGVDLEWTYDDATKTFTVTE	2	NA	-4.70695937015301	0.16139854985077	NA	NA
GB1	Binding	RYKLILNGKTLKGETTTEAVDAATAEKVFKQYANDNGVDLEWTYDDATKTFTVTE	2	NA	-4.67509429610893	0.221463421479055	NA	NA
GB1	Binding	SYKLILNGKTLKGETTTEAVDAATAEKVFKQYANDNGVDLEWTYDDATKTFTVTE	2	NA	-5.27688751726393	0.358936317147535	NA	NA
GB1	Binding	YYKLILNGKTLKGETTTEAVDAATAEKVFKQYANDNGVDLEWTYDDATKTFTVTE	2	NA	-4.39803823942168	0.427725853671569	NA	NA
GB1	Binding	QYKLILNGKTLKGSTTTERVDAATAEKVFKQYANDNGVDGEWTYDDATKTFTVTE	2	NA	1.30458325210265	0.0441989216600316	NA	NA
GB1	Binding	QYKLILNGKTLKGRTTTERVDAATAEKVFKQYANDNGVDGEWTYDDATKTFTVTE	2	NA	1.13461926267381	0.0487957627391459	NA	NA
GB1	Binding	QYKLILNGKTLKGQTTTERVDAATAEKVFKQYANDNGVDGEWTYDDATKTFTVTE	2	NA	1.05841456032431	0.0761568505743138	NA	NA
GB1	Binding	QYKLILNGKTLKGPTTTERVDAATAEKVFKQYANDNGVDGEWTYDDATKTFTVTE	2	NA	-1.25469078563621	0.0669618069030974	NA	NA
GB1	Binding	QYKLILNGKTLKGWTTTERVDAATAEKVFKQYANDNGVDGEWTYDDATKTFTVTE	2	NA	1.14872324389246	0.11731039566229	NA	NA
GB1	Binding	QYKLILNGKTLKGVTTTERVDAATAEKVFKQYANDNGVDGEWTYDDATKTFTVTE	2	NA	1.18070604077994	0.0477118109557952	NA	NA
GB1	Binding	QYKLILNGKTLKGTTTTERVDAATAEKVFKQYANDNGVDGEWTYDDATKTFTVTE	2	NA	1.15334899145362	0.045776482951497	NA	NA
GB1	Binding	QYKLILNGKTLKGYTTTERVDAATAEKVFKQYANDNGVDGEWTYDDATKTFTVTE	2	NA	1.06565354762068	0.0682338480386495	NA	NA
GB1	Binding	QYKLILNGKTLKGCTTTERVDAATAEKVFKQYANDNGVDGEWTYDDATKTFTVTE	2	NA	0.897934077634049	0.0890465527067932	NA	NA
GB1	Binding	QYKLILNGKTLKGATTTERVDAATAEKVFKQYANDNGVDGEWTYDDATKTFTVTE	2	NA	0.946456600290259	0.0503742221365832	NA	NA
GB1	Binding	QYKLILNGKTLKGGTTTERVDAATAEKVFKQYANDNGVDGEWTYDDATKTFTVTE	2	NA	0.409925298293791	0.0631947027015375	NA	NA
GB1	Binding	QYKLILNGKTLKGFTTTERVDAATAEKVFKQYANDNGVDGEWTYDDATKTFTVTE	2	NA	0.70951156099279	0.0784863954096526	NA	NA
GB1	Binding	QYKLILNGKTLKGDTTTERVDAATAEKVFKQYANDNGVDGEWTYDDATKTFTVTE	2	NA	0.501041123274351	0.0543096709757489	NA	NA
GB1	Binding	QYKLILNGKTLKGKTTTERVDAATAEKVFKQYANDNGVDGEWTYDDATKTFTVTE	2	NA	0.792230444811319	0.0617511127700628	NA	NA
GB1	Binding	QYKLILNGKTLKGITTTERVDAATAEKVFKQYANDNGVDGEWTYDDATKTFTVTE	2	NA	1.05384596604782	0.0649664174458901	NA	NA
GB1	Binding	QYKLILNGKTLKGHTTTERVDAATAEKVFKQYANDNGVDGEWTYDDATKTFTVTE	2	NA	1.17770817917524	0.0592467554347077	NA	NA
GB1	Binding	QYKLILNGKTLKGNTTTERVDAATAEKVFKQYANDNGVDGEWTYDDATKTFTVTE	2	NA	0.655104931867153	0.0497473224347965	NA	NA
GB1	Binding	QYKLILNGKTLKGMTTTERVDAATAEKVFKQYANDNGVDGEWTYDDATKTFTVTE	2	NA	-0.0346085851867752	0.0568931816394704	NA	NA
GB1	Binding	QYKLILNGKTLKGLTTTERVDAATAEKVFKQYANDNGVDGEWTYDDATKTFTVTE	2	NA	0.779444612019518	0.0395182641395116	NA	NA
GB1	Binding	QYKLILNGKTLKGETWTEAVDAATAEKVFKQYMNDNGVDGEWTYDDATKTFTVTE	2	NA	0.765159025964858	0.198945749492298	NA	NA
GB1	Binding	QYKLILNGKTLKGETVTEAVDAATAEKVFKQYMNDNGVDGEWTYDDATKTFTVTE	2	NA	-0.875740313047908	0.125317559854796	NA	NA
GB1	Binding	QYKLILNGKTLKGETSTEAVDAATAEKVFKQYMNDNGVDGEWTYDDATKTFTVTE	2	NA	-0.195765026667728	0.0559012542643863	NA	NA
GB1	Binding	QYKLILNGKTLKGETRTEAVDAATAEKVFKQYMNDNGVDGEWTYDDATKTFTVTE	2	NA	-0.031588482151333	0.0687358475058898	NA	NA
GB1	Binding	QYKLILNGKTLKGETQTEAVDAATAEKVFKQYMNDNGVDGEWTYDDATKTFTVTE	2	NA	-0.262375728303254	0.13279561422921	NA	NA
GB1	Binding	QYKLILNGKTLKGETPTEAVDAATAEKVFKQYMNDNGVDGEWTYDDATKTFTVTE	2	NA	-2.65156627741163	0.113689888229223	NA	NA
GB1	Binding	QYKLILNGKTLKGETYTEAVDAATAEKVFKQYMNDNGVDGEWTYDDATKTFTVTE	2	NA	-0.147422246287643	0.101900094000563	NA	NA
GB1	Binding	QYKLILNGKTLKGETGTEAVDAATAEKVFKQYMNDNGVDGEWTYDDATKTFTVTE	2	NA	0.234824145541023	0.102728762056925	NA	NA
GB1	Binding	QYKLILNGKTLKGETFTEAVDAATAEKVFKQYMNDNGVDGEWTYDDATKTFTVTE	2	NA	-0.305281983342364	0.111088965719578	NA	NA
GB1	Binding	QYKLILNGKTLKGETETEAVDAATAEKVFKQYMNDNGVDGEWTYDDATKTFTVTE	2	NA	-0.731253536311567	0.17221036330327	NA	NA
GB1	Binding	QYKLILNGKTLKGETDTEAVDAATAEKVFKQYMNDNGVDGEWTYDDATKTFTVTE	2	NA	-1.53460181177091	0.16200290599326	NA	NA
GB1	Binding	QYKLILNGKTLKGETCTEAVDAATAEKVFKQYMNDNGVDGEWTYDDATKTFTVTE	2	NA	-0.374917714903484	0.138825985015457	NA	NA
GB1	Binding	QYKLILNGKTLKGETATEAVDAATAEKVFKQYMNDNGVDGEWTYDDATKTFTVTE	2	NA	0.181019712212917	0.0580073463722123	NA	NA
GB1	Binding	QYKLILNGKTLKGETNTEAVDAATAEKVFKQYMNDNGVDGEWTYDDATKTFTVTE	2	NA	-0.742513422439958	0.115337081177154	NA	NA
GB1	Binding	QYKLILNGKTLKGETMTEAVDAATAEKVFKQYMNDNGVDGEWTYDDATKTFTVTE	2	NA	-0.341306866944501	0.153893544881536	NA	NA
GB1	Binding	QYKLILNGKTLKGETLTEAVDAATAEKVFKQYMNDNGVDGEWTYDDATKTFTVTE	2	NA	-0.690835537011394	0.0712252960388999	NA	NA
GB1	Binding	QYKLILNGKTLKGETKTEAVDAATAEKVFKQYMNDNGVDGEWTYDDATKTFTVTE	2	NA	-0.231100828570482	0.155155516276213	NA	NA
GB1	Binding	QYKLILNGKTLKGETITEAVDAATAEKVFKQYMNDNGVDGEWTYDDATKTFTVTE	2	NA	-0.807521920414965	0.130987212601695	NA	NA
GB1	Binding	QYKLILNGKTLKGETHTEAVDAATAEKVFKQYMNDNGVDGEWTYDDATKTFTVTE	2	NA	0.0835190895009344	0.0665133624535603	NA	NA
GB1	Binding	QYKLILNGKMLKGETTTEAVDAATAEKVFKQYANDNGVDGEWTYDDATVTFTVTE	2	NA	-1.4003826363048	0.201660235443676	NA	NA
GB1	Binding	QYKLILGGKTLKGETTTEAVDAATAEHVFKQYANDNGVDGEWTYDDATKTFTVTE	2	NA	-1.85111506870839	0.43116765428419	NA	NA
GB1	Binding	QYKLILNGKNLKGETTTEAVDAATAEKVFKQYANDNGVDGEWTYDDATVTFTVTE	2	NA	-1.47300992763443	0.246096220168625	NA	NA
GB1	Binding	QYKLILCGKTLKGETTTEAVDAATAEHVFKQYANDNGVDGEWTYDDATKTFTVTE	2	NA	-1.46944918423294	0.577282504816033	NA	NA
GB1	Binding	QYKLILNGKTLKGETTTEAVDAATAEKVFKQYANDNGVPGEWTYDDATKTFWVTE	2	NA	-1.59206608006439	0.104524504433677	NA	NA
GB1	Binding	QYKLILNGKTLKGETTTEAVDAATAEKVFKQYANDNGVPGEWTYDDATKTFVVTE	2	NA	-1.05078414977043	0.0639216928857384	NA	NA
GB1	Binding	QYKLILNGKTLKGETTTEAVDAATAEKVFKQYANDNGVPGEWTYDDATKTFSVTE	2	NA	-0.965561291602154	0.0511995337506525	NA	NA
GB1	Binding	QYKLILNGKTLKGETTTEAVDAATAEKVFKQYANDNGVPGEWTYDDATKTFRVTE	2	NA	-1.35052636556677	0.0543030437550044	NA	NA
GB1	Binding	QYKLILNGKTLKGETTTEAVDAATAEKVFKQYANDNGVPGEWTYDDATKTFQVTE	2	NA	-1.18573938043304	0.0850082773186925	NA	NA
GB1	Binding	QYKLILNGKTLKGETTTEAVDAATAEKVFKQYANDNGVPGEWTYDDATKTFPVTE	2	NA	-5.76561987896001	0.385242382078942	NA	NA
GB1	Binding	QYKLILNGKTLKGETTTEAVDAATAEKVFKQYANDNGVPGEWTYDDATKTFYVTE	2	NA	-1.94248255994062	0.106096795781589	NA	NA
GB1	Binding	QYKLILNGKTLKGETTTEAVDAATAEKVFKQYANDNGVPGEWTYDDATKTFGVTE	2	NA	-0.551497925540872	0.043624266741938	NA	NA
GB1	Binding	QYKLILNGKTLKGETTTEAVDAATAEKVFKQYANDNGVPGEWTYDDATKTFFVTE	2	NA	-2.3459159464487	0.178382576502242	NA	NA
GB1	Binding	QYKLILNGKTLKGETTTEAVDAATAEKVFKQYANDNGVPGEWTYDDATKTFEVTE	2	NA	-1.26243821609362	0.0670155368873629	NA	NA
GB1	Binding	QYKLILNGKTLKGETTTEAVDAATAEKVFKQYANDNGVPGEWTYDDATKTFDVTE	2	NA	-2.15363135831642	0.11117699291488	NA	NA
GB1	Binding	QYKLILNGKTLKGETTTEAVDAATAEKVFKQYANDNGVPGEWTYDDATKTFCVTE	2	NA	-1.25017807005232	0.0916227959955765	NA	NA
GB1	Binding	QYKLILNGKTLKGETTTEAVDAATAEKVFKQYANDNGVPGEWTYDDATKTFAVTE	2	NA	-1.30704489501836	0.061916363266612	NA	NA
GB1	Binding	QYKLILNGKTLKGETTTEAVDAATAEKVFKQYANDNGVPGEWTYDDATKTFNVTE	2	NA	-1.57898455092191	0.0932847866441993	NA	NA
GB1	Binding	QYKLILNGKTLKGETTTEAVDAATAEKVFKQYANDNGVPGEWTYDDATKTFMVTE	2	NA	-1.63935295721079	0.115846205641985	NA	NA
GB1	Binding	QYKLILNGKTLKGETTTEAVDAATAEKVFKQYANDNGVPGEWTYDDATKTFLVTE	2	NA	-1.99740722266653	0.0674216508205895	NA	NA
GB1	Binding	QYKLILNGKTLKGETTTEAVDAATAEKVFKQYANDNGVPGEWTYDDATKTFKVTE	2	NA	-1.32523669569154	0.0667059302987373	NA	NA
GB1	Binding	QYKLILLGKTLKGETTTEAVDAATAEHVFKQYANDNGVDGEWTYDDATKTFTVTE	2	NA	-2.58176075029933	0.289310096081631	NA	NA
GB1	Binding	QYKLILNGKTLKGETTTEAVDAATAEKVFKQYANDNGVPGEWTYDDATKTFIVTE	2	NA	-1.44024107375308	0.127637478347851	NA	NA
GB1	Binding	QYKLILNGKTLKGETTTEAVDAATAEKVFKQYANDNGVPGEWTYDDATKTFHVTE	2	NA	-1.72686037294374	0.10114732427676	NA	NA
GB1	Binding	QYKLILNGKTLKGETTTEAVDAATAEKVFKLWANDNGVDGEWTYDDATKTFTVTE	2	NA	-0.459366017671477	0.151482416447518	NA	NA
GB1	Binding	QYKLILNGKTLKGETTTEAVDAATAEKVFKLVANDNGVDGEWTYDDATKTFTVTE	2	NA	-2.12847186198358	0.134883193132004	NA	NA
GB1	Binding	QYKLILNGKTLKGETTTEAVDAATAEKVFKLTANDNGVDGEWTYDDATKTFTVTE	2	NA	-2.00178333688179	0.172147187321936	NA	NA
GB1	Binding	QYKLILNGKTLKGETTTEAVDAATAEKVFKLSANDNGVDGEWTYDDATKTFTVTE	2	NA	-2.03828860152587	0.140678659583007	NA	NA
GB1	Binding	QYKLILNGKTLKGETTTEAVDAATAEKVFKLRANDNGVDGEWTYDDATKTFTVTE	2	NA	-1.54026417046258	0.119931458640202	NA	NA
GB1	Binding	QYKLILNGKTLKGETTTEAVDAATAEKVFKLQANDNGVDGEWTYDDATKTFTVTE	2	NA	-1.27037954864626	0.260069688451842	NA	NA
GB1	Binding	QYKLILNGKTLKGETTTEAVDAATAEKVFKLPANDNGVDGEWTYDDATKTFTVTE	2	NA	-3.91939287318322	1.01582234825883	NA	NA
GB1	Binding	QTKAILNGKTLKGETTTEAVDAATAEKVFKQYANDNGVDGEWTYDDATKTFTVTE	2	NA	-5.72119516806344	0.213821402986901	NA	NA
GB1	Binding	QYKLILNGKTLKGETTTEAVDAATAEKVFKLGANDNGVDGEWTYDDATKTFTVTE	2	NA	-1.56511739360449	0.136470767196911	NA	NA
GB1	Binding	QYKLILNGKTLKGETTTEAVDAATAEKVFKLFANDNGVDGEWTYDDATKTFTVTE	2	NA	0.31246815877681	0.0725118245665018	NA	NA
GB1	Binding	QYKLILNGKTLKGETTTEAVDAATAEKVFKLEANDNGVDGEWTYDDATKTFTVTE	2	NA	-3.52460281416974	0.456402321182086	NA	NA
GB1	Binding	QYKLILNGKTLKGETTTEAVDAATAEKVFKLDANDNGVDGEWTYDDATKTFTVTE	2	NA	-4.18754120107803	1.09866488101829	NA	NA
GB1	Binding	QYKLILNGKTLKGETTTEAVDAATAEKVFKLCANDNGVDGEWTYDDATKTFTVTE	2	NA	-1.09443745231212	0.145317847753189	NA	NA
GB1	Binding	QYKLILHGKTLKGETTTEAVDAATAEHVFKQYANDNGVDGEWTYDDATKTFTVTE	2	NA	-1.61117731770152	0.37952856247218	NA	NA
GB1	Binding	QYKLILNGKTLKGETTTEAVDAATAEKVFKLAANDNGVDGEWTYDDATKTFTVTE	2	NA	-2.03911561415886	0.17639324380622	NA	NA
GB1	Binding	QYKLILNGKTLKGETTTEAVDAATAEKVFKLNANDNGVDGEWTYDDATKTFTVTE	2	NA	-2.00117558596406	0.172826168407365	NA	NA
GB1	Binding	QYKLILNGKTLKGETTTEAVDAATAEKVFKLMANDNGVDGEWTYDDATKTFTVTE	2	NA	-0.620825633576256	0.103280562568451	NA	NA
GB1	Binding	QYKLILNGKTLKGETTTEAVDAATAEKVFKLLANDNGVDGEWTYDDATKTFTVTE	2	NA	-0.409951084236553	0.0749004535046695	NA	NA
GB1	Binding	QYKLILNGKTLKGETTTEAVDAATAEKVFKLKANDNGVDGEWTYDDATKTFTVTE	2	NA	-1.57484724705262	0.142723248727007	NA	NA
GB1	Binding	QYKLILNGKTLKGETTTEAVDAATAEKVFKLIANDNGVDGEWTYDDATKTFTVTE	2	NA	-1.86895089409855	0.15411567799774	NA	NA
GB1	Binding	QYKLILNGKTLKGETTTEAVDAATAEKVFKLHANDNGVDGEWTYDDATKTFTVTE	2	NA	-0.86787447997967	0.187808106367263	NA	NA
GB1	Binding	QYKLILNAKTLKGETTTEAVDAATAEKVFKQYANDNVVDGEWTYDDATKTFTVTE	2	NA	-0.86339969240545	0.0539393843883845	NA	NA
GB1	Binding	QYKLILRGKTLKGETTTEAVDAATAEHVFKQYANDNGVDGEWTYDDATKTFTVTE	2	NA	-1.91725767129962	0.192247881871464	NA	NA
GB1	Binding	QYKLILNCKTLKGETTTENVDAATAEKVFKQYANDNGVDGEWTYDDATKTFTVTE	2	NA	-0.838667440243279	0.148950384237104	NA	NA
GB1	Binding	QYKLILNGKTLKKETTTEAVDAATAEKVFKQYANDNGVDGEWTYDDATKTFTVTQ	2	NA	-3.00771862102352	0.277612001221351	NA	NA
GB1	Binding	QYKLILPGKTLKGETTTEAVDAATAEKVFKQYANDNGVDGEWTYDLATKTFTVTE	2	NA	-3.42603998903723	0.128555882019943	NA	NA
GB1	Binding	QYKLILNGKTLKLETTTEAVDAATAEKVFKQYANDNGVDGEWTYDDATKTFTVTQ	2	NA	-3.18453923075261	0.134411359272273	NA	NA
GB1	Binding	QVKLILNGKTLKGETTTEAVDAATAEKRFKQYANDNGVDGEWTYDDATKTFTVTE	2	NA	-0.28543071517442	0.0827732098567889	NA	NA
GB1	Binding	QWKLILNGKTLKGETTTEAVDAATAEKRFKQYANDNGVDGEWTYDDATKTFTVTE	2	NA	1.00297268462707	0.110986348420256	NA	NA
GB1	Binding	QTKLILNGKTLKGETTTEAVDAATAEKRFKQYANDNGVDGEWTYDDATKTFTVTE	2	NA	-1.53216120157405	0.0717667455675752	NA	NA
GB1	Binding	QYKLILNGKTLKNETTTEAVDAATAEKVFKQYANDNGVDGEWTYDDATKTFTVTQ	2	NA	-2.81263107165891	0.208231713323621	NA	NA
GB1	Binding	QRKLILNGKTLKGETTTEAVDAATAEKRFKQYANDNGVDGEWTYDDATKTFTVTE	2	NA	-2.52465720915201	0.147361809666137	NA	NA
GB1	Binding	QSKLILNGKTLKGETTTEAVDAATAEKRFKQYANDNGVDGEWTYDDATKTFTVTE	2	NA	-0.713662700963325	0.0615117495673182	NA	NA
GB1	Binding	QPKLILNGKTLKGETTTEAVDAATAEKRFKQYANDNGVDGEWTYDDATKTFTVTE	2	NA	-2.28633801083774	0.0731523110746386	NA	NA
GB1	Binding	QQKLILNGKTLKGETTTEAVDAATAEKRFKQYANDNGVDGEWTYDDATKTFTVTE	2	NA	-1.06240976144457	0.108503109757713	NA	NA
GB1	Binding	QNKLILNGKTLKGETTTEAVDAATAEKRFKQYANDNGVDGEWTYDDATKTFTVTE	2	NA	-2.04932268284862	0.127933691321481	NA	NA
GB1	Binding	QYKLILNGKTLKAETTTEAVDAATAEKVFKQYANDNGVDGEWTYDDATKTFTVTQ	2	NA	-2.40206655346379	0.121586711567804	NA	NA
GB1	Binding	QLKLILNGKTLKGETTTEAVDAATAEKRFKQYANDNGVDGEWTYDDATKTFTVTE	2	NA	0.715204379900885	0.0460641381641676	NA	NA
GB1	Binding	QMKLILNGKTLKGETTTEAVDAATAEKRFKQYANDNGVDGEWTYDDATKTFTVTE	2	NA	0.314227666307657	0.0983160424983699	NA	NA
GB1	Binding	QKKLILNGKTLKGETTTEAVDAATAEKRFKQYANDNGVDGEWTYDDATKTFTVTE	2	NA	-3.34429637220532	0.311729533316695	NA	NA
GB1	Binding	QHKLILNGKTLKGETTTEAVDAATAEKRFKQYANDNGVDGEWTYDDATKTFTVTE	2	NA	0.972481297325496	0.0422423014593883	NA	NA
GB1	Binding	QIKLILNGKTLKGETTTEAVDAATAEKRFKQYANDNGVDGEWTYDDATKTFTVTE	2	NA	0.121255858471233	0.0969342952071848	NA	NA
GB1	Binding	QFKLILNGKTLKGETTTEAVDAATAEKRFKQYANDNGVDGEWTYDDATKTFTVTE	2	NA	1.0276162295764	0.0757952115895166	NA	NA
GB1	Binding	QGKLILNGKTLKGETTTEAVDAATAEKRFKQYANDNGVDGEWTYDDATKTFTVTE	2	NA	-3.39176748039147	0.326351902384602	NA	NA
GB1	Binding	QDKLILNGKTLKGETTTEAVDAATAEKRFKQYANDNGVDGEWTYDDATKTFTVTE	2	NA	-3.72880999857452	0.395169709141106	NA	NA
GB1	Binding	QEKLILNGKTLKGETTTEAVDAATAEKRFKQYANDNGVDGEWTYDDATKTFTVTE	2	NA	-4.25195153194494	0.513092155003969	NA	NA
GB1	Binding	QCKLILNGKTLKGETTTEAVDAATAEKRFKQYANDNGVDGEWTYDDATKTFTVTE	2	NA	0.262383165790203	0.190774445597683	NA	NA
GB1	Binding	QAKLILNGKTLKGETTTEAVDAATAEKRFKQYANDNGVDGEWTYDDATKTFTVTE	2	NA	-0.110022195036153	0.0667906952682751	NA	NA
GB1	Binding	QYKLILNGKTLKDETTTEAVDAATAEKVFKQYANDNGVDGEWTYDDATKTFTVTQ	2	NA	-2.70366375371339	0.253129904058356	NA	NA
GB1	Binding	QYKLILNLKTLKGETTTENVDAATAEKVFKQYANDNGVDGEWTYDDATKTFTVTE	2	NA	-1.87119647640706	0.14270723266371	NA	NA
GB1	Binding	QYKLILNGKTMKGETTTEAVTAATAEKVFKQYANDNGVDGEWTYDDATKTFTVTE	2	NA	-1.15150993674392	0.0936550130273169	NA	NA
GB1	Binding	QYKLILNGKTLKYETTTEAVDAATAEKVFKQYANDNGVDGEWTYDDATKTFTVTQ	2	NA	-2.6496935475822	0.219064067485533	NA	NA
GB1	Binding	QYKLILNGKTNKGETTTEAVTAATAEKVFKQYANDNGVDGEWTYDDATKTFTVTE	2	NA	-1.97765929962183	0.106345831916294	NA	NA
GB1	Binding	QYKLILNGKTIKGETTTEAVTAATAEKVFKQYANDNGVDGEWTYDDATKTFTVTE	2	NA	-0.556078158135505	0.0689161657178232	NA	NA
GB1	Binding	QYKLILNGKTHKGETTTEAVTAATAEKVFKQYANDNGVDGEWTYDDATKTFTVTE	2	NA	-1.36319434314218	0.079234433582327	NA	NA
GB1	Binding	QYKLILNGKTKKGETTTEAVTAATAEKVFKQYANDNGVDGEWTYDDATKTFTVTE	2	NA	-1.44562265533192	0.124376230432248	NA	NA
GB1	Binding	QTKLILNGKTLKGETNTEAVDAATAEKVFKQYANDNGVDGEWTYDDATKTFTVTE	2	NA	-3.70926745898649	0.198913175363954	NA	NA
GB1	Binding	QYKLILNGKTEKGETTTEAVTAATAEKVFKQYANDNGVDGEWTYDDATKTFTVTE	2	NA	-1.45848028638973	0.125468510335312	NA	NA
GB1	Binding	QYKLILNGKTDKGETTTEAVTAATAEKVFKQYANDNGVDGEWTYDDATKTFTVTE	2	NA	-1.93064661100673	0.122219433246093	NA	NA
GB1	Binding	QYKLILNGKTGKGETTTEAVTAATAEKVFKQYANDNGVDGEWTYDDATKTFTVTE	2	NA	-1.51281436690956	0.0977586233960968	NA	NA
GB1	Binding	QYKLILNGKTFKGETTTEAVTAATAEKVFKQYANDNGVDGEWTYDDATKTFTVTE	2	NA	-0.593713368929388	0.0943470702370831	NA	NA
GB1	Binding	QYKLILNGKTAKGETTTEAVTAATAEKVFKQYANDNGVDGEWTYDDATKTFTVTE	2	NA	-1.45289462941491	0.0865722133676824	NA	NA
GB1	Binding	QYKLILNGKTCKGETTTEAVTAATAEKVFKQYANDNGVDGEWTYDDATKTFTVTE	2	NA	-0.927543187614853	0.134102034153557	NA	NA
GB1	Binding	QYKLILNGKTYKGETTTEAVTAATAEKVFKQYANDNGVDGEWTYDDATKTFTVTE	2	NA	-1.71540548279684	0.109259821799535	NA	NA
GB1	Binding	QYKLILNGKTTKGETTTEAVTAATAEKVFKQYANDNGVDGEWTYDDATKTFTVTE	2	NA	-1.31784808836413	0.0672008316583561	NA	NA
GB1	Binding	QYKLILNGKTWKGETTTEAVTAATAEKVFKQYANDNGVDGEWTYDDATKTFTVTE	2	NA	-1.8478413920882	0.182768083948514	NA	NA
GB1	Binding	QYKLILNGKTVKGETTTEAVTAATAEKVFKQYANDNGVDGEWTYDDATKTFTVTE	2	NA	-1.02048300746419	0.0844026955114548	NA	NA
GB1	Binding	QYKLILNGKTQKGETTTEAVTAATAEKVFKQYANDNGVDGEWTYDDATKTFTVTE	2	NA	-1.49340350352115	0.10850866904567	NA	NA
GB1	Binding	QYKLILNGKTPKGETTTEAVTAATAEKVFKQYANDNGVDGEWTYDDATKTFTVTE	2	NA	-1.91763993250925	0.0672674088037749	NA	NA
GB1	Binding	QYKLILNGKTSKGETTTEAVTAATAEKVFKQYANDNGVDGEWTYDDATKTFTVTE	2	NA	-1.34240385092528	0.0644311015931046	NA	NA
GB1	Binding	QYKLILNGKTRKGETTTEAVTAATAEKVFKQYANDNGVDGEWTYDDATKTFTVTE	2	NA	-1.38370653769626	0.0740266972075246	NA	NA
GB1	Binding	QYKLILNGKTLKGETTTEAVDAATAEKVYKQPANDNGVDGEWTYDDATKTFTVTE	2	NA	-3.8613578735867	0.454823285678455	NA	NA
GB1	Binding	QYKLILNGKTLKGETTTEAVDAATAEKVYKQQANDNGVDGEWTYDDATKTFTVTE	2	NA	-2.43593891303183	0.203053761296314	NA	NA
GB1	Binding	QYKLILNGKTLKGETTTEAVDAATAEKVYKQRANDNGVDGEWTYDDATKTFTVTE	2	NA	-2.42434553637333	0.153909998219184	NA	NA
GB1	Binding	QYKLILNGKTLKGETTTEAVDAATAEKVYKQSANDNGVDGEWTYDDATKTFTVTE	2	NA	-4.05778200256089	0.382306751997072	NA	NA
GB1	Binding	QYKLILNGKTLKGETTTEAVDAATAEKVYKQTANDNGVDGEWTYDDATKTFTVTE	2	NA	-3.49722454625699	0.388567574893432	NA	NA
GB1	Binding	QYKLILNGKTLKGETTTEAVDAATAEKVYKQVANDNGVDGEWTYDDATKTFTVTE	2	NA	-3.2293389154571	0.234609179474026	NA	NA
GB1	Binding	QYKLILNGKTLKGETTTEAVDAATAEFVFKQYANDNGVDGEWTHDDATKTFTVTE	2	NA	-2.87880446206147	0.351127270769687	NA	NA
GB1	Binding	QYKLILNGKTLKGETTTEAVDAATAEFVFKQYANDNGVDGEWTGDDATKTFTVTE	2	NA	-5.37487673245536	0.587217708258555	NA	NA
GB1	Binding	QYKLILNGKTLKGETTTEAVDAATAEFVFKQYANDNGVDGEWTFDDATKTFTVTE	2	NA	-2.28071406906888	0.219785575507468	NA	NA
GB1	Binding	QYKLILNGKTLKGETTTEAVDAATAEFVFKQYANDNGVDGEWTEDDATKTFTVTE	2	NA	-4.30120051955055	1.08877092828497	NA	NA
GB1	Binding	QYKLILNGKTLKGETTTEAVDAATAEFVFKQYANDNGVDGEWTDDDATKTFTVTE	2	NA	-4.48922892834444	1.01181447278663	NA	NA
GB1	Binding	QYKLILNGKTLKGETTTEAVDAATAEFVFKQYANDNGVDGEWTCDDATKTFTVTE	2	NA	-2.91193070752923	0.327903990920473	NA	NA
GB1	Binding	QYKLILNGKTLKGETTTEAVDAATAEFVFKQYANDNGVDGEWTADDATKTFTVTE	2	NA	-4.46698145261727	0.591714531374119	NA	NA
GB1	Binding	QYKLILNGKTLKGETTTEAVDAATAEKVYKQAANDNGVDGEWTYDDATKTFTVTE	2	NA	-3.27589111515082	0.227428657008528	NA	NA
GB1	Binding	QYKLILNGKTLKGETTTETVDAATAEKVFKQYANDNGVDCEWTYDDATKTFTVTE	2	NA	-3.30842294002206	0.183195764546834	NA	NA
GB1	Binding	QYKLILNGKTLKGETTTEAVDAATAEKVYKQCANDNGVDGEWTYDDATKTFTVTE	2	NA	-1.56234023535946	0.213637046418436	NA	NA
GB1	Binding	QYKLILNGKTLKGETTTEAVDAATAEKVYKQEANDNGVDGEWTYDDATKTFTVTE	2	NA	-4.49579680441978	0.509442705232302	NA	NA
GB1	Binding	QYKLILNGKTLKGETTTEAVDAATAEKVYKQFANDNGVDGEWTYDDATKTFTVTE	2	NA	-0.60918989439149	0.196564820233172	NA	NA
GB1	Binding	QYKLILNGKTLKGETTTEAVDAATAEKVYKQGANDNGVDGEWTYDDATKTFTVTE	2	NA	-4.68327383699931	0.324471355373346	NA	NA
GB1	Binding	QYKLILNGKTLKGETTTEAVDAATAEKVYKQHANDNGVDGEWTYDDATKTFTVTE	2	NA	-1.74389457900896	0.292466700238675	NA	NA
GB1	Binding	QYKLILNGKTLKGETTTEAVDAATAEFVFKQYANDNGVDGEWTVDDATKTFTVTE	2	NA	-4.15182764941785	0.327916504317586	NA	NA
GB1	Binding	QYKLILNGKTLKGETTTEAVDAATAEFVFKQYANDNGVDGEWTTDDATKTFTVTE	2	NA	-4.64120841100407	1.06470555642804	NA	NA
GB1	Binding	QYKLILNGKTLKGETTTEAVDAATAEFVFKQYANDNGVDGEWTSDDATKTFTVTE	2	NA	-5.03388364017185	0.58965979972756	NA	NA
GB1	Binding	QYKLILNGKTLKGETTTEAVDAATAEKVYKQMANDNGVDGEWTYDDATKTFTVTE	2	NA	-1.3690738994287	0.188251084793809	NA	NA
GB1	Binding	QYKLILNGKTLKGETTTEAVDAATAEFVFKQYANDNGVDGEWTQDDATKTFTVTE	2	NA	-4.05306747876477	0.717304983519102	NA	NA
GB1	Binding	QYKLILNGKTLKGETTTEAVDAATAEFVFKQYANDNGVDGEWTPDDATKTFTVTE	2	NA	-3.34234589961632	0.588999636291358	NA	NA
GB1	Binding	QYKYILNGKTLKGETTTEAVDAATAEKVFKQYENDNGVDGEWTYDDATKTFTVTE	2	NA	-5.65543613393363	0.585708977996343	NA	NA
GB1	Binding	QYKLILNGKTLKGETTTEAVDAATAIKVFKQYANDNGVDGEWTYDDATWTFTVTE	2	NA	-4.81591852307608	1.01131424378337	NA	NA
GB1	Binding	QYKLILNGKTLKGETTTEAVDAATAIKVFKQYANDNGVDGEWTYDDATRTFTVTE	2	NA	-5.37752776342922	1.03291200326597	NA	NA
GB1	Binding	QYKLILNGKTLKGETTTEAVDAATAIKVFKQYANDNGVDGEWTYDDATSTFTVTE	2	NA	-4.01480127599038	0.717965880860525	NA	NA
GB1	Binding	QYKSILNGKTLKGETTTEAVDAATAEKVFKQYENDNGVDGEWTYDDATKTFTVTE	2	NA	-5.30684504455372	0.348914476509929	NA	NA
GB1	Binding	QYKRILNGKTLKGETTTEAVDAATAEKVFKQYENDNGVDGEWTYDDATKTFTVTE	2	NA	-5.37637463946378	0.292462943111207	NA	NA
GB1	Binding	QYKQILNGKTLKGETTTEAVDAATAEKVFKQYENDNGVDGEWTYDDATKTFTVTE	2	NA	-5.26253899979873	0.506544778012712	NA	NA
GB1	Binding	QYKPILNGKTLKGETTTEAVDAATAEKVFKQYENDNGVDGEWTYDDATKTFTVTE	2	NA	-5.69270445196648	0.340754906540369	NA	NA
GB1	Binding	QYKWILNGKTLKGETTTEAVDAATAEKVFKQYENDNGVDGEWTYDDATKTFTVTE	2	NA	-4.88843144742995	1.01008144498668	NA	NA
GB1	Binding	QYKVILNGKTLKGETTTEAVDAATAEKVFKQYENDNGVDGEWTYDDATKTFTVTE	2	NA	-5.30808901716798	0.596385697162783	NA	NA
GB1	Binding	QYKTILNGKTLKGETTTEAVDAATAEKVFKQYENDNGVDGEWTYDDATKTFTVTE	2	NA	-5.07788478280023	0.322688360564318	NA	NA
GB1	Binding	QYKKILNGKTLKGETTTEAVDAATAEKVFKQYENDNGVDGEWTYDDATKTFTVTE	2	NA	-4.27335484032837	0.7166161346798	NA	NA
GB1	Binding	QYKLILNGKTLKGETTTEAVDAATAIKVFKQYANDNGVDGEWTYDDATFTFTVTE	2	NA	-4.73115664766701	1.05952319430283	NA	NA
GB1	Binding	QYKHILNGKTLKGETTTEAVDAATAEKVFKQYENDNGVDGEWTYDDATKTFTVTE	2	NA	-5.5811943625287	0.505835851206896	NA	NA
GB1	Binding	QYKLILNGKTLKGETTTEAVDAATAIKVFKQYANDNGVDGEWTYDDATATFTVTE	2	NA	-4.57070489134285	0.734875531985637	NA	NA
GB1	Binding	QYKCILNGKTLKGETTTEAVDAATAEKVFKQYENDNGVDGEWTYDDATKTFTVTE	2	NA	-5.28883840930872	0.72324388995732	NA	NA
GB1	Binding	QYKLILNGKTLKGETTTEAVDAATAIKVFKQYANDNGVDGEWTYDDATMTFTVTE	2	NA	-3.94266432301299	1.01561113912513	NA	NA
GB1	Binding	QYKAILNGKTLKGETTTEAVDAATAEKVFKQYENDNGVDGEWTYDDATKTFTVTE	2	NA	-5.24657062831584	0.451967766244275	NA	NA
GB1	Binding	QYKGILNGKTLKGETTTEAVDAATAEKVFKQYENDNGVDGEWTYDDATKTFTVTE	2	NA	-4.93269868474017	0.385433331707023	NA	NA
GB1	Binding	QYKLILNGKTLKGETTTEAVDAATAIKVFKQYANDNGVDGEWTYDDATITFTVTE	2	NA	-4.02719855100285	1.11449436137917	NA	NA
GB1	Binding	QYKEILNGKTLKGETTTEAVDAATAEKVFKQYENDNGVDGEWTYDDATKTFTVTE	2	NA	-4.99882736387233	1.01089740011884	NA	NA
GB1	Binding	QYKDILNGKTLKGETTTEAVDAATAEKVFKQYENDNGVDGEWTYDDATKTFTVTE	2	NA	-4.76454513471742	0.715430149788922	NA	NA
GB1	Binding	QPKLILNGKTLKGETNTEAVDAATAEKVFKQYANDNGVDGEWTYDDATKTFTVTE	2	NA	-4.59759475766739	0.17047104381823	NA	NA
GB1	Binding	QYKLILNGKTLKGETTTEAVDAATAEKVFKQYANDHGVDGEWTYDDATKTFCVTE	2	NA	-1.27337920843673	0.120249602560234	NA	NA
GB1	Binding	QYKLILNGKTLKGETTTEAVDAATAEKVFKQYANDHGVDGEWTYDDATKTFAVTE	2	NA	-1.37489881518682	0.0812019020730285	NA	NA
GB1	Binding	QYKLILNGKTLKGETTTEAVDAATAEKVFKQYANDHGVDGEWTYDDATKTFFVTE	2	NA	-2.10651986298313	0.239851739776386	NA	NA
GB1	Binding	QYKLILNGKTLKGETTTEAVDAATAEKVFKQYANDHGVDGEWTYDDATKTFGVTE	2	NA	-0.361248101273453	0.0539876484825802	NA	NA
GB1	Binding	QYKLILNGKTLKGETTTEAVDAATAEKVFKQYANDHGVDGEWTYDDATKTFDVTE	2	NA	-1.76632880142673	0.125876494126008	NA	NA
GB1	Binding	QYKLILNGKTLKGETTTEAVDAATAEKVFKQYANDHGVDGEWTYDDATKTFEVTE	2	NA	-1.26064175890467	0.0924607532394063	NA	NA
GB1	Binding	QYKLILNGKTLKGETTTEAVDAATAEKVFKQYANDHGVDGEWTYDDATKTFKVTE	2	NA	-1.40801495278874	0.105175322776419	NA	NA
GB1	Binding	QYKLILNGKTLKGETTTEAVDAATAEKVFKQYANDHGVDGEWTYDDATKTFHVTE	2	NA	-1.70352875905293	0.148715040611804	NA	NA
GB1	Binding	QYKLILNGKTLKGETTTEAVDAATAEKVFKQYANDHGVDGEWTYDDATKTFIVTE	2	NA	-1.31392785130183	0.166404602071798	NA	NA
GB1	Binding	QYKLILNGKTLKGETTTEAVDAATAEKVFKQYANDHGVDGEWTYDDATKTFNVTE	2	NA	-1.38354399932474	0.137367914766599	NA	NA
GB1	Binding	IYKLILNGKTLKGETTTEAVDAATAEKVFKQYAFDNGVDGEWTYDDATKTFTVTE	2	NA	-3.93009686384724	0.418151951112817	NA	NA
GB1	Binding	QYKLILNGKTLKGETTTEAVDAATAEKVFKQYANDHGVDGEWTYDDATKTFLVTE	2	NA	-2.34928401719831	0.0991431211766958	NA	NA
GB1	Binding	QYKLILNGKTLKGETTTEAVDAATAEKVFKQYANDHGVDGEWTYDDATKTFMVTE	2	NA	-1.68917621632942	0.173002085633061	NA	NA
GB1	Binding	QYKLILNGKTLKGETTTEAVDAATAEKVFKQYANDHGVDGEWTYDDATKTFRVTE	2	NA	-1.15606810342793	0.0631224321925198	NA	NA
GB1	Binding	QYKLILNGKTLKGETTTEAVDAATAEKVFKQYANDHGVDGEWTYDDATKTFSVTE	2	NA	-1.04363191970095	0.0638330404947962	NA	NA
GB1	Binding	QYKLILNGKTLKGETTTEAVDAATAEKVFKQYANDHGVDGEWTYDDATKTFPVTE	2	NA	-5.67358067514035	0.718779032280207	NA	NA
GB1	Binding	QYKLILNGKTLKGETTTEAVDAATAEKVFKQYANDHGVDGEWTYDDATKTFQVTE	2	NA	-1.09303643797776	0.100568331019478	NA	NA
GB1	Binding	QYKLILNGKTLKGETTTEAVDAATAEKVFKQYANDHGVDGEWTYDDATKTFVVTE	2	NA	-1.15033423499324	0.0712369779180864	NA	NA
GB1	Binding	QYKLILNGKTLKGETTTEAVDAATAEKVFKQYANDHGVDGEWTYDDATKTFWVTE	2	NA	-1.14261965556863	0.108201184347654	NA	NA
GB1	Binding	QYKLILNGKTLKGETTTEAVDAATAEKVFKQYANDHGVDGEWTYDDATKTFYVTE	2	NA	-2.21971131937778	0.194132953845929	NA	NA
GB1	Binding	QYKLIGNGKTLKGETRTEAVDAATAEKVFKQYANDNGVDGEWTYDDATKTFTVTE	2	NA	-1.1381624633116	0.0639190556679509	NA	NA
GB1	Binding	QYKLILNGKTLKGETTTEAVDAATAEKVFKQYMNDNGVDGEWTGDDATKTFTVTE	2	NA	-4.63540392396194	0.59000867754602	NA	NA
GB1	Binding	QYKLILNTKTLKGETTTEAVDAATAEKVFKQYANDNGVDGEWTYDDATKTFTVQE	2	NA	-1.52542721660124	0.0991101028075351	NA	NA
GB1	Binding	QYKLILNGKTLKGETTTEAVDAATAEKVFKQYMNDNGVDGEWTEDDATKTFTVTE	2	NA	-4.39809874235303	1.01231487069778	NA	NA
GB1	Binding	QYKLILNGKTLKGETTTEAVDAATAEKVFKQYMNDNGVDGEWTCDDATKTFTVTE	2	NA	-2.36316183426457	0.254435852792731	NA	NA
GB1	Binding	QYKLILNGKTLKGETTTEAVDAATAEKVFKQYMNDNGVDGEWTADDATKTFTVTE	2	NA	-4.08042431833561	0.400551928940768	NA	NA
GB1	Binding	QYKLILNTKTLKGETTTEAVDAATAEKVFKQYANDNGVDGEWTYDDATKTFTVPE	2	NA	-3.54303840978478	0.381001519874798	NA	NA
GB1	Binding	QYKLILNGKTLKGETTTEAVDAATAEKVFKQYMNDNGVDGEWTNDDATKTFTVTE	2	NA	-4.03800946710706	1.11335302224215	NA	NA
GB1	Binding	QYKLILNGKTLKGETTTEAVDAATAEKVFKQYMNDNGVDGEWTMDDATKTFTVTE	2	NA	-2.15442810862609	0.199247138286566	NA	NA
GB1	Binding	QYKLILNGKTLKGETTTEAVDAATAEKVFKQYMNDNGVDGEWTLDDATKTFTVTE	2	NA	-2.05887630874506	0.109830424276432	NA	NA
GB1	Binding	QYKLILNGKTLKGETTTEAVDAATAEKVFKQYMNDNGVDGEWTKDDATKTFTVTE	2	NA	-4.32279434587379	1.0128928570194	NA	NA
GB1	Binding	QYKLILNGKTLKGETTTEAVDAATAEKVFKQYMNDNGVDGEWTIDDATKTFTVTE	2	NA	-2.9620765369963	0.37863439192131	NA	NA
GB1	Binding	QYKLILNGKTLKGETTTEAVDAATAEKVFKQYMNDNGVDGEWTHDDATKTFTVTE	2	NA	-2.14811993542827	0.245003001246191	NA	NA
GB1	Binding	QYKLILNGKTLKGETTTEAVDAATAEKVFKQYMNDNGVDGEWTWDDATKTFTVTE	2	NA	-0.185197831838444	0.0899781381133815	NA	NA
GB1	Binding	QYKLILNGKTLKGETTTEAVDAATAEKVFKQYMNDNGVDGEWTVDDATKTFTVTE	2	NA	-3.13326525095957	0.214838285731131	NA	NA
GB1	Binding	QYKLILNGKTLKGETTTEAVDAATVEKVFKQYAHDNGVDGEWTYDDATKTFTVTE	2	NA	-4.66810382854283	0.584061422534846	NA	NA
GB1	Binding	QYKLILNGKTLKGETTTEAVDAATAEKNFKQYANDNGVDGEWTYDDACKTFTVTE	2	NA	0.391635006523032	0.0936620085461406	NA	NA
GB1	Binding	QYKLILNGKTLKGETTTEAVDAATAEKVFKQYMNDNGVDGEWTSDDATKTFTVTE	2	NA	-3.75723494348322	0.297257332273001	NA	NA
GB1	Binding	QYKLILNGKTLKGETTTEAVDAATAEKVFKQYMNDNGVDGEWTRDDATKTFTVTE	2	NA	-3.89804051575737	0.28704029116734	NA	NA
GB1	Binding	QYKLILNGKTLKGETTTEAVDAATAEKVFKQYMNDNGVDGEWTQDDATKTFTVTE	2	NA	-4.01837481137139	0.750170791811904	NA	NA
GB1	Binding	QYKLILNGKTLKGETTTEAVDAATAEKVFKQYMNDNGVDGEWTPDDATKTFTVTE	2	NA	-5.12581083967096	1.04136855056814	NA	NA
GB1	Binding	QYKLILNGKTLKGETTTEAVDAATAEKVFKQYANDIQVDGEWTYDDATKTFTVTE	2	NA	-1.20873534243404	0.205062918866227	NA	NA
GB1	Binding	QYKLILNGKTLKGETTTEAVDAATAEKVFKQYANDHQVDGEWTYDDATKTFTVTE	2	NA	-0.944968960344622	0.383816092560192	NA	NA
GB1	Binding	QYKLILNGKTLKGETTTEAVDAATAEKVFKQYANDKQVDGEWTYDDATKTFTVTE	2	NA	-1.13167375274634	0.231681856323917	NA	NA
GB1	Binding	QYKLILNGKTLKGETTTEAVDAATAEKVFKQYANDMQVDGEWTYDDATKTFTVTE	2	NA	-2.12093687357554	0.306860571253323	NA	NA
GB1	Binding	QYKLILNGKTLKGETTTEAVDAATAEKKFKQYANDNGVDGEWTYDDACKTFTVTE	2	NA	0.93085202498946	0.0939003333773651	NA	NA
GB1	Binding	QYKLILNGKTLKGETTTEAVDAATAEKVFKQYANDAQVDGEWTYDDATKTFTVTE	2	NA	0.587488875900106	1.43428651989561	NA	NA
GB1	Binding	QYKLILNGKTLKGETTTEAVDAATAEKVFKQYANDCQVDGEWTYDDATKTFTVTE	2	NA	-2.03187431029595	0.517357358185693	NA	NA
GB1	Binding	QYKLILNGKTLKGVTTTEAVDAATAEKVFKDYANDNGVDGEWTYDDATKTFTVTE	2	NA	-2.66788276957443	0.199802089495985	NA	NA
GB1	Binding	QYKLILNGKTLKGETTTEAVDAATAEKVFKQYANDEQVDGEWTYDDATKTFTVTE	2	NA	-1.05213341016936	0.755889771458156	NA	NA
GB1	Binding	QYKLILNGKTLKGETTTEAVDAATAEKVFKQYANDDQVDGEWTYDDATKTFTVTE	2	NA	-2.09637129391344	1.04493474327276	NA	NA
GB1	Binding	QYKLILNGKTLKGETTTEAVDAATAEKVFKQYANDGQVDGEWTYDDATKTFTVTE	2	NA	-0.903741955007823	0.647777609700049	NA	NA
GB1	Binding	QYKLILNGKTLKGETTTEAVDAATAEKVFKQYANDFQVDGEWTYDDATKTFTVTE	2	NA	-0.982935981622241	0.636690574266572	NA	NA
GB1	Binding	QYKLILNGKTLKGETTTEAVDAATAEKVFKQYANDYQVDGEWTYDDATKTFTVTE	2	NA	-1.92466461842493	0.530069197574005	NA	NA
GB1	Binding	QYKLILNGKTLKGETTTEAVDAATAEKEFKQYANDNGVDGEWTYDDACKTFTVTE	2	NA	-1.08141849189371	0.221633253881094	NA	NA
GB1	Binding	QYKLILNGKTLKGETTTEAVDAATAEKVFKQYANDQQVDGEWTYDDATKTFTVTE	2	NA	-0.791924023843483	0.53272901754877	NA	NA
GB1	Binding	QYKLILNGKTLKGETTTEAVDAATAEKVFKQYANDSQVDGEWTYDDATKTFTVTE	2	NA	-1.61058720958603	0.192916503047465	NA	NA
GB1	Binding	QYKLILNGKTLKGETTTEAVDAATAEKVFKQYANDRQVDGEWTYDDATKTFTVTE	2	NA	-1.37805230971135	0.204878625237087	NA	NA
GB1	Binding	QYKLILNGKTLKGETTTEAVDAATAEKVFKQYANDTQVDGEWTYDDATKTFTVTE	2	NA	-1.2226002237262	0.932763289850455	NA	NA
GB1	Binding	QYKLILNGKTLKGETTTEAVDAATAEKVFKQYANDWQVDGEWTYDDATKTFTVTE	2	NA	-1.81816869859112	0.627027207270266	NA	NA
GB1	Binding	QYKLILNGKTLKGETTTEAVDAATAEKVFKQYANDVQVDGEWTYDDATKTFTVTE	2	NA	-1.6109506376064	0.2755369658715	NA	NA
GB1	Binding	QYKLILNGKTLKGETTTEAVDKATAEKVFKQYANDNGVDGEWTYDDATKHFTVTE	2	NA	-2.09637129391344	1.04493474327276	NA	NA
GB1	Binding	QYKLILNGKTLKGETETEAVDAATAEKVLKQYANDNGVDGEWTYDDATKTFTVTE	2	NA	-1.12865042384161	0.172430589022801	NA	NA
GB1	Binding	QYKLILNTKTLKGETTTEAVDAATAEKVFKQYANDNGVDGEWTYDDATKTFTVEE	2	NA	-1.95688759222461	0.100362599641705	NA	NA
GB1	Binding	QYKLILNGKDLKGETTTEAVDAATAEKVFKQYANDNGVDGWWTYDDATKTFTVTE	2	NA	-0.355999936200683	0.248833246412852	NA	NA
GB1	Binding	QYKLILNGKELKGETTTEAVDAATAEKVFKQYANDNGVDGWWTYDDATKTFTVTE	2	NA	-0.328577326261968	0.205663612643671	NA	NA
GB1	Binding	QYKLILNGKFLKGETTTEAVDAATAEKVFKQYANDNGVDGWWTYDDATKTFTVTE	2	NA	0.395392480179686	0.351353284837418	NA	NA
GB1	Binding	QYKLILNGKGLKGETTTEAVDAATAEKVFKQYANDNGVDGWWTYDDATKTFTVTE	2	NA	-0.210480980689292	0.163148833673905	NA	NA
GB1	Binding	QYKLILNGKTLKGETTTEAVDNATAEKVFKQYANDNGVDGEWTYDDHTKTFTVTE	2	NA	-0.339645318151585	0.287172441901893	NA	NA
GB1	Binding	QYKLILNGKALKGETTTEAVDAATAEKVFKQYANDNGVDGWWTYDDATKTFTVTE	2	NA	-0.719002208076361	0.258771725335515	NA	NA
GB1	Binding	QYKLILNGKTLKGETTAEAVDAATAEKVFKQYANDNGVDGEWTYDDATKTFTVDE	2	NA	-0.764851684445409	0.102408100116612	NA	NA
GB1	Binding	QYKLILNGKCLKGETTTEAVDAATAEKVFKQYANDNGVDGWWTYDDATKTFTVTE	2	NA	-0.493368265538638	0.271555108428227	NA	NA
GB1	Binding	QYKLILNGKLLKGETTTEAVDAATAEKVFKQYANDNGVDGWWTYDDATKTFTVTE	2	NA	-0.179985164881791	0.133609801348132	NA	NA
GB1	Binding	QYKLILNGKMLKGETTTEAVDAATAEKVFKQYANDNGVDGWWTYDDATKTFTVTE	2	NA	-0.918853754739606	0.36840466275196	NA	NA
GB1	Binding	QYKLILNGKNLKGETTTEAVDAATAEKVFKQYANDNGVDGWWTYDDATKTFTVTE	2	NA	0.349474746690646	0.421208314086741	NA	NA
GB1	Binding	QYKLILNGKHLKGETTTEAVDAATAEKVFKQYANDNGVDGWWTYDDATKTFTVTE	2	NA	-0.168787099728745	0.17899450928023	NA	NA
GB1	Binding	QYKLILNGKILKGETTTEAVDAATAEKVFKQYANDNGVDGWWTYDDATKTFTVTE	2	NA	0.256352802660123	0.358809580280967	NA	NA
GB1	Binding	QYKLILNGKKLKGETTTEAVDAATAEKVFKQYANDNGVDGWWTYDDATKTFTVTE	2	NA	0.312652514428265	0.509504624627413	NA	NA
GB1	Binding	QYKLILNGKVLKGETTTEAVDAATAEKVFKQYANDNGVDGWWTYDDATKTFTVTE	2	NA	-0.553469492742283	0.34651808399077	NA	NA
GB1	Binding	QYKLILNGKWLKGETTTEAVDAATAEKVFKQYANDNGVDGWWTYDDATKTFTVTE	2	NA	0.144491465918385	0.216072395413386	NA	NA
GB1	Binding	QYKLILNGKPLKGETTTEAVDAATAEKVFKQYANDNGVDGWWTYDDATKTFTVTE	2	NA	-0.807189739923629	0.14119929904174	NA	NA
GB1	Binding	QYKLILNGKQLKGETTTEAVDAATAEKVFKQYANDNGVDGWWTYDDATKTFTVTE	2	NA	-0.215268781961756	0.116170549935082	NA	NA
GB1	Binding	QYKLILNGKRLKGETTTEAVDAATAEKVFKQYANDNGVDGWWTYDDATKTFTVTE	2	NA	-0.277292026411818	0.0966162704213113	NA	NA
GB1	Binding	QYKLILNGKTLKGETTTEAVDAATAEKTFKQYANDNGVDGEWTYDDACKTFTVTE	2	NA	0.354815391487645	0.0479705405784162	NA	NA
GB1	Binding	QYKLILNGKYLKGETTTEAVDAATAEKVFKQYANDNGVDGWWTYDDATKTFTVTE	2	NA	-0.498276879854787	0.233541267864649	NA	NA
GB1	Binding	QYKLILNGKTLKGETTTEAVDAATAEKQFKQYANDNGVDGEWTYDDACKTFTVTE	2	NA	0.265247580436185	0.11591943048635	NA	NA
GB1	Binding	QYKLILNTKTLKGETTTEAVDAATAEKVFKQYANDNGVDGEWTYDDATKTFTVLE	2	NA	-2.01246408225481	0.0794731772504569	NA	NA
GB1	Binding	QYKLILNGKTTKGETTTEAVDAATAEKVFKQYANDNGVDGEWTYDCATKTFTVTE	2	NA	-1.00715281363408	0.0823174654060596	NA	NA
GB1	Binding	QYKLILNTKTLKGETTTEAVDAATAEKVFKQYANDNGVDGEWTYDDATKTFTVNE	2	NA	-2.01346795354609	0.106783110931244	NA	NA
GB1	Binding	QYKLILNGKTLKGETTTEAVDAATAEKVFKQYANDNNVDGEWTYDDATKRFTVTE	2	NA	-0.280084373623576	0.063021469187226	NA	NA
GB1	Binding	QCKLILNGKTLKGETTTEAVDAATAEKVFKQYANDNGVDVEWTYDDATKTFTVTE	2	NA	-4.4665734148333	0.4654796828912	NA	NA
GB1	Binding	QAKLILNGKTLKGETTTEAVDAATAEKVFKQYANDNGVDVEWTYDDATKTFTVTE	2	NA	-5.72396075564306	0.414395916858129	NA	NA
GB1	Binding	QGKLILNGKTLKGETTTEAVDAATAEKVFKQYANDNGVDVEWTYDDATKTFTVTE	2	NA	-4.92975293072596	0.587688581171347	NA	NA
GB1	Binding	QYKLIINGKTLKGETTTEAVDAATAEKVFKQYANDNGIDGEWTYDDATKTFTVTE	2	NA	0.580773493223758	0.0677130271031972	NA	NA
GB1	Binding	QEKLILNGKTLKGETTTEAVDAATAEKVFKQYANDNGVDVEWTYDDATKTFTVTE	2	NA	-5.29585178966315	1.00889194075972	NA	NA
GB1	Binding	QIKLILNGKTLKGETTTEAVDAATAEKVFKQYANDNGVDVEWTYDDATKTFTVTE	2	NA	-5.57728401837751	0.586090511459396	NA	NA
GB1	Binding	QHKLILNGKTLKGETTTEAVDAATAEKVFKQYANDNGVDVEWTYDDATKTFTVTE	2	NA	-6.21631086636513	0.71399808428204	NA	NA
GB1	Binding	QYKLILNGKTLKGETTTEAVDAAKAEKVFKQYANDNGVDGCWTYDDATKTFTVTE	2	NA	0.485290888209459	0.0431848333775936	NA	NA
GB1	Binding	QYKLILFGKTLKGETTTEAVDAATAEKVFKQYANDNGVDGEWTYDDATKTFTVYE	2	NA	-0.706133045813827	0.428715212726538	NA	NA
GB1	Binding	QYKLILNGKTIKGETTTEAVDAATAEKVFKQYANDNGVDGEWTYDCATKTFTVTE	2	NA	-0.395253118308373	0.0925020217537366	NA	NA
GB1	Binding	QMKLILNGKTLKGETTTEAVDAATAEKVFKQYANDNGVDVEWTYDDATKTFTVTE	2	NA	-4.76885016951727	0.517528773920208	NA	NA
GB1	Binding	QYKLILNGKTLKGETTTEAVDAATALKVFKQHANDNGVDGEWTYDDATKTFTVTE	2	NA	-5.16089063033456	0.522645510243033	NA	NA
GB1	Binding	QYKLILNGKTLKGETTTEAVSAATAEKVFKAYANDNGVDGEWTYDDATKTFTVTE	2	NA	-0.413169180394492	0.14963026994494	NA	NA
GB1	Binding	QCKLILNGKTLKGETTTEAVDAATAEKVFKQYANDNGVCGEWTYDDATKTFTVTE	2	NA	-1.14194226811815	0.197058079446769	NA	NA
GB1	Binding	QYKLILNGKTLKGETTTEAVDAATALKVFKQWANDNGVDGEWTYDDATKTFTVTE	2	NA	-5.74796103499248	0.28185780875304	NA	NA
GB1	Binding	QAKLILNGKTLKGETTTEAVDAATAEKVFKQYANDNGVCGEWTYDDATKTFTVTE	2	NA	-0.29486983618036	0.0774363670619561	NA	NA
GB1	Binding	QGKLILNGKTLKGETTTEAVDAATAEKVFKQYANDNGVCGEWTYDDATKTFTVTE	2	NA	-2.80437331385656	0.25641631812194	NA	NA
GB1	Binding	QFKLILNGKTLKGETTTEAVDAATAEKVFKQYANDNGVCGEWTYDDATKTFTVTE	2	NA	0.358469308699217	0.0957188936303651	NA	NA
GB1	Binding	QEKLILNGKTLKGETTTEAVDAATAEKVFKQYANDNGVCGEWTYDDATKTFTVTE	2	NA	-3.76405848140603	0.472218251409322	NA	NA
GB1	Binding	QDKLILNGKTLKGETTTEAVDAATAEKVFKQYANDNGVCGEWTYDDATKTFTVTE	2	NA	-4.11100389736971	0.717124872181125	NA	NA
GB1	Binding	QKKLILNGKTLKGETTTEAVDAATAEKVFKQYANDNGVCGEWTYDDATKTFTVTE	2	NA	-2.60146830523715	0.214930975376587	NA	NA
GB1	Binding	QIKLILNGKTLKGETTTEAVDAATAEKVFKQYANDNGVCGEWTYDDATKTFTVTE	2	NA	-0.736835329426731	0.12820246806671	NA	NA
GB1	Binding	QHKLILNGKTLKGETTTEAVDAATAEKVFKQYANDNGVCGEWTYDDATKTFTVTE	2	NA	0.460968391093117	0.0551535052634897	NA	NA
GB1	Binding	QNKLILNGKTLKGETTTEAVDAATAEKVFKQYANDNGVCGEWTYDDATKTFTVTE	2	NA	-1.86411398337293	0.125153586787428	NA	NA
GB1	Binding	QMKLILNGKTLKGETTTEAVDAATAEKVFKQYANDNGVCGEWTYDDATKTFTVTE	2	NA	-0.294271441540639	0.115822715453496	NA	NA
GB1	Binding	QLKLILNGKTLKGETTTEAVDAATAEKVFKQYANDNGVCGEWTYDDATKTFTVTE	2	NA	-0.0318770689894698	0.0570218554485284	NA	NA
GB1	Binding	QSKLILNGKTLKGETTTEAVDAATAEKVFKQYANDNGVCGEWTYDDATKTFTVTE	2	NA	-0.788313644827351	0.0697440696180952	NA	NA
GB1	Binding	QRKLILNGKTLKGETTTEAVDAATAEKVFKQYANDNGVCGEWTYDDATKTFTVTE	2	NA	-2.15950795509039	0.119732979883387	NA	NA
GB1	Binding	QQKLILNGKTLKGETTTEAVDAATAEKVFKQYANDNGVCGEWTYDDATKTFTVTE	2	NA	-1.25793153378216	0.10722599580225	NA	NA
GB1	Binding	QPKLILNGKTLKGETTTEAVDAATAEKVFKQYANDNGVCGEWTYDDATKTFTVTE	2	NA	-2.17728149746478	0.0565522739440504	NA	NA
GB1	Binding	QWKLILNGKTLKGETTTEAVDAATAEKVFKQYANDNGVCGEWTYDDATKTFTVTE	2	NA	0.476879469312606	0.147417748388578	NA	NA
GB1	Binding	QVKLILNGKTLKGETTTEAVDAATAEKVFKQYANDNGVCGEWTYDDATKTFTVTE	2	NA	-0.548785862808329	0.116788170061075	NA	NA
GB1	Binding	QTKLILNGKTLKGETTTEAVDAATAEKVFKQYANDNGVCGEWTYDDATKTFTVTE	2	NA	-1.49374300874399	0.0801757895546362	NA	NA
GB1	Binding	QYWNILNGKTLKGETTTEAVDAATAEKVFKQYANDNGVDGEWTYDDATKTFTVTE	2	NA	-2.11264113293341	0.179220558511452	NA	NA
GB1	Binding	QWKLILNGKTLKGETTTEAVDAATAEKVFKQYANDNGVDVEWTYDDATKTFTVTE	2	NA	-3.99250499266387	0.45841911218088	NA	NA
GB1	Binding	QYKLILNGKTLKGETTTEAVDAATALKVFKQRANDNGVDGEWTYDDATKTFTVTE	2	NA	-5.70591336821414	0.219687378592904	NA	NA
GB1	Binding	QYKYILNGKTLKGETTTEAVDAATAEKVFHQYANDNGVDGEWTYDDATKTFTVTE	2	NA	-5.33700549476279	0.72200437484925	NA	NA
GB1	Binding	QYKLIKNGKTLKGETTWEAVDAATAEKVFKQYANDNGVDGEWTYDDATKTFTVTE	2	NA	-1.62004629053579	0.209958626548057	NA	NA
GB1	Binding	QTKLILNGKTLKGETTTEAVDAATAEKVFKQYANDNGVDVEWTYDDATKTFTVTE	2	NA	-5.95293911571545	0.339862917920893	NA	NA
GB1	Binding	QYKLILNGKTLKGETTTEAVDAATAEKVFKQNASDNGVDGEWTYDDATKTFTVTE	2	NA	-4.8466864064186	0.588616687234658	NA	NA
GB1	Binding	QYKLILNGKTLYGETTTEAVDAATAEKVFKQYANDNGVDGEWTYDDATHTFTVTE	2	NA	-0.900552414945702	0.239848023458629	NA	NA
GB1	Binding	QYKLILNGKTLKGETTTEAVDAATAEKVFKQYANDNGVDGEWTYIDATKTFTVRE	2	NA	-0.110542388841464	0.0414130583287298	NA	NA
GB1	Binding	QYKLILNGKTLKGETTTEAVDAATAEKVFKQHASDNGVDGEWTYDDATKTFTVTE	2	NA	-4.53257457000127	0.759574656610891	NA	NA
GB1	Binding	QYKLIKNGKTLKGETTSEAVDAATAEKVFKQYANDNGVDGEWTYDDATKTFTVTE	2	NA	-2.34362471356461	0.170439335533647	NA	NA
GB1	Binding	QYKLILNGKTLKGETTTEAVDAATAEKFFKQYANDNGVDGEWTYDDATKTITVTE	2	NA	-2.75239200510155	0.222918458597143	NA	NA
GB1	Binding	QYKLILNGKTLYGETTTEAVDAATAEKVFKQYANDNGVDGEWTYDDATMTFTVTE	2	NA	-0.759875168886829	0.156464579351393	NA	NA
GB1	Binding	QYKLILNGKTLKGETTTEAVDQATAEKVGKQYANDNGVDGEWTYDDATKTFTVTE	2	NA	-4.43888052836641	0.375006223984657	NA	NA
GB1	Binding	QYKLIKNGKTLKGETTQEAVDAATAEKVFKQYANDNGVDGEWTYDDATKTFTVTE	2	NA	-2.09024387321188	0.242049883902933	NA	NA
GB1	Binding	QYKLILNGKTLKGETTTEAVDAATAEKVFKQDASDNGVDGEWTYDDATKTFTVTE	2	NA	-5.07149947487788	0.714939609239542	NA	NA
GB1	Binding	QYKPILNGKTLKGETTTEAVDAATAEKVFHQYANDNGVDGEWTYDDATKTFTVTE	2	NA	-6.40259638708465	0.583188481254744	NA	NA
GB1	Binding	QYKLILNGKTLYGETTTEAVDAATAEKVFKQYANDNGVDGEWTYDDATATFTVTE	2	NA	-0.505460380962708	0.117462643482464	NA	NA
GB1	Binding	QYKLILNGKTLKGETTTEVVDAATAEKVFLQYANDNGVDGEWTYDDATKTFTVTE	2	NA	-5.94500371885902	0.583201947549567	NA	NA
GB1	Binding	QYKLILNGKTMKGETTTEAVDAATAEKVFKQYANDNGVDGEWTYDCATKTFTVTE	2	NA	-0.912772752941461	0.121461785904915	NA	NA
GB1	Binding	QYKTILNGKTLKGETTTEAVDAATAEKVFHQYANDNGVDGEWTYDDATKTFTVTE	2	NA	-6.16706569802319	0.716345673171344	NA	NA
GB1	Binding	QYKLILNGKTLKGETTTEVVDAATAEKVFIQYANDNGVDGEWTYDDATKTFTVTE	2	NA	-5.37431605749279	1.00871278089273	NA	NA
GB1	Binding	QYKHILNGKTLKGETTTEAVDAATAEKVFHQYANDNGVDGEWTYDDATKTFTVTE	2	NA	-6.07480806746907	1.00951506296889	NA	NA
GB1	Binding	QYKLILNGKTLKGETTTEAVDAATAEKVFKQGANDNGVDGEWTYDDATKTFTVSE	2	NA	-1.88640209461247	0.228942436844763	NA	NA
GB1	Binding	QYKLILNGKTLKGETTTEAVDAATAEKVFKQYANDNGVDGEMTYQDATKTFTVTE	2	NA	-5.34022071101641	1.03403901809312	NA	NA
GB1	Binding	QYKLILNGKTLKGETTTEAVDAATAEKVFKQYANDNGVDGELTYQDATKTFTVTE	2	NA	-4.75910434290153	0.271325795593078	NA	NA
GB1	Binding	QYKLILNGKTLKGETTTEAVDAATAEKVFKQYANDNGVDGEITYQDATKTFTVTE	2	NA	-4.36268090259331	1.01273495084182	NA	NA
GB1	Binding	QYKLILNGKTLKGETTTEAVDAATAEKVFKQYANDNGVDGEHTYQDATKTFTVTE	2	NA	-5.1607178504247	0.714118980987501	NA	NA
GB1	Binding	QYKLILNGKTLKGETTTEAVDAATAEKVFKQYANDNGVDGEKTYQDATKTFTVTE	2	NA	-4.93035999143521	0.744005144068001	NA	NA
GB1	Binding	QYKLILNGKTLKGETTTEAVDAATAEKVFKQYANDNGVDGEETYQDATKTFTVTE	2	NA	-4.56800500698078	0.757938427024849	NA	NA
GB1	Binding	QYKLILNGKTLKGETTTEAVDAATAEKVFKQYYNDNGVDGEWTYVDATKTFTVTE	2	NA	-4.31044140722836	0.448527913855623	NA	NA
GB1	Binding	QYKLILNGKTLKGETTTEAVDAATAEKVFKQYANDNGVDGEGTYQDATKTFTVTE	2	NA	-5.7133154634836	1.00807991954137	NA	NA
GB1	Binding	QYKLILNGKTLKGETTTEAVDAATAEKVFKQYANDNGVDGEFTYQDATKTFTVTE	2	NA	-4.37821263051497	0.34511994383492	NA	NA
GB1	Binding	QYKLILNGKTLKGETTTEAVDAATAEKVFKQYANDNGVDGEATYQDATKTFTVTE	2	NA	-5.43461920207273	1.01015967970752	NA	NA
GB1	Binding	QYKLILNGKTLKGETTTEAVDAATAEKVFKQYYNDNGVDGEWTYRDATKTFTVTE	2	NA	-3.97434278528982	0.298668035053118	NA	NA
GB1	Binding	QYKLILNGKTLKGETTTEAVDAATAEKVFKQYANDNGVDGECTYQDATKTFTVTE	2	NA	-3.9954328993846	0.352336562384526	NA	NA
GB1	Binding	QYKLILNGKTLKGETTTEAVDAATAEKVFKQYYNDNGVDGEWTYNDATKTFTVTE	2	NA	-3.27266373086565	0.554885934853716	NA	NA
GB1	Binding	QYKLILNGKTLKGETTTEAVDAATAEKVFKQYYNDNGVDGEWTYLDATKTFTVTE	2	NA	-4.97661142586508	0.590148743475989	NA	NA
GB1	Binding	QYKLILNGKTLKGETTTEAVDAATAEKVFKQYANDNGVDGEYTYQDATKTFTVTE	2	NA	-5.13326327067004	0.507658686089593	NA	NA
GB1	Binding	QYKLILNGKTLKGETTTEAVDAATAEKVFKQYYNDNGVDGEWTYIDATKTFTVTE	2	NA	-3.46638807762009	0.588478507407019	NA	NA
GB1	Binding	QYKLILNGKTLKGETTTEAVDAATAEKVFKQYYNDNGVDGEWTYGDATKTFTVTE	2	NA	-4.15929991221949	1.01385970527786	NA	NA
GB1	Binding	QYKLILNGKTLKGETTTEAVDAATAEKVFKQYYNDNGVDGEWTYEDATKTFTVTE	2	NA	-4.67892500055274	0.732618548257015	NA	NA
GB1	Binding	QYKLILNGKTLKGETTTEAVDAATAEKVFKQYANDNGVDGEVTYQDATKTFTVTE	2	NA	-5.30520212810108	0.596947440708525	NA	NA
GB1	Binding	QYKLILNGKTLKGETTTEAVDAATAEKVFKQYYNDNGVDGEWTYCDATKTFTVTE	2	NA	-2.8353807236807	0.27380603230555	NA	NA
GB1	Binding	QYKLILNGKTLKGETTTEAVDAATAEKVFKQYANDNGVDGEPTYQDATKTFTVTE	2	NA	-5.63212442949961	1.00821281497383	NA	NA
GB1	Binding	QYKLILNGKTLKGETTTEAVDAATAEKVFKQYANDNGVDGESTYQDATKTFTVTE	2	NA	-5.36613302063863	0.412935693574411	NA	NA
GB1	Binding	QYKLILNGKTLKGETTTEAVDAATAEKVFKQYANDNGVDGERTYQDATKTFTVTE	2	NA	-4.96701615098431	0.321171277448416	NA	NA
GB1	Binding	QYKLILNGKTLKGETTTEAVDAATAVKVFKQYANDNGVDGKWTYDDATKTFTVTE	2	NA	-5.48040924407981	1.00849155196941	NA	NA
GB1	Binding	QYKLILNGKYLKGETTTEAVDAATAEKVFKQYANDNGVDGEWTYDYATKTFTVTE	2	NA	-0.217945677686941	0.159801042798763	NA	NA
GB1	Binding	QYKLILNGKTLKGETTTEAVDAATAVKVFKQYANDNGVDGIWTYDDATKTFTVTE	2	NA	-6.35690929662869	0.262030888104052	NA	NA
GB1	Binding	QYKLILNGKTLKGETTTEAVDAATAVKVFKQYANDNGVDGHWTYDDATKTFTVTE	2	NA	-5.85515556714515	0.364086975816845	NA	NA
GB1	Binding	QYKLILNGKTLKGETTTEAVDAATAVKVFKQYANDNGVDGNWTYDDATKTFTVTE	2	NA	-4.74007731342539	0.614491204603485	NA	NA
GB1	Binding	QYKLILNGKTLKGETTTEAVDAATAVKVFKQYANDNGVDGMWTYDDATKTFTVTE	2	NA	-5.79478873328395	0.262793421841511	NA	NA
GB1	Binding	QYKLILNGKTLKGETTTEAVDAATAVKVFKQYANDNGVDGLWTYDDATKTFTVTE	2	NA	-6.41972842076453	0.41188009635029	NA	NA
GB1	Binding	QYKLILNGKTLKGETTTEAVDAATAVKVFKQYANDNGVDGCWTYDDATKTFTVTE	2	NA	-5.23967441391223	0.452903796623925	NA	NA
GB1	Binding	QYKLILNGKQLKGETTTEAVDAATAEKVFKQYANDNGVDGEWTYDYATKTFTVTE	2	NA	-0.4600478601279	0.0868356776367579	NA	NA
GB1	Binding	QYKLILNGKRLKGETTTEAVDAATAEKVFKQYANDNGVDGEWTYDYATKTFTVTE	2	NA	-0.504039728323922	0.0802378489322103	NA	NA
GB1	Binding	QYKLILNGKSLKGETTTEAVDAATAEKVFKQYANDNGVDGEWTYDYATKTFTVTE	2	NA	0.00398606562426202	0.0976944199426578	NA	NA
GB1	Binding	QYKLILNGKTLKGETTTEAVDAATAVKVFKQYANDNGVDGGWTYDDATKTFTVTE	2	NA	-5.76719330370752	0.585209706357696	NA	NA
GB1	Binding	QYKLILNGKVLKGETTTEAVDAATAEKVFKQYANDNGVDGEWTYDYATKTFTVTE	2	NA	-0.457545367894681	0.269433302580145	NA	NA
GB1	Binding	QYKLILNGKTLKGETTTEAVDAATAVKVFKQYANDNGVDGDWTYDDATKTFTVTE	2	NA	-4.50140859961269	0.71598574104387	NA	NA
GB1	Binding	QYKLILNGKHLKGETTTEAVDAATAEKVFKQYANDNGVDGEWTYDYATKTFTVTE	2	NA	-0.259309304889231	0.140294461381131	NA	NA
GB1	Binding	QYKLILNGKILKGETTTEAVDAATAEKVFKQYANDNGVDGEWTYDYATKTFTVTE	2	NA	-0.669871750095717	0.289100745905651	NA	NA
GB1	Binding	QYKLILNGKKLKGETTTEAVDAATAEKVFKQYANDNGVDGEWTYDYATKTFTVTE	2	NA	-0.247251958429778	0.314424424715882	NA	NA
GB1	Binding	QYKLILNGKLLKGETTTEAVDAATAEKVFKQYANDNGVDGEWTYDYATKTFTVTE	2	NA	-0.483214650983537	0.105827188317947	NA	NA
GB1	Binding	QYKLILNGKMLKGETTTEAVDAATAEKVFKQYANDNGVDGEWTYDYATKTFTVTE	2	NA	-0.9703875718507	0.206041930972253	NA	NA
GB1	Binding	QYKLILNGKNLKGETTTEAVDAATAEKVFKQYANDNGVDGEWTYDYATKTFTVTE	2	NA	-0.749495441995614	0.324781568625165	NA	NA
GB1	Binding	QYKLILNGKTLKGETTTEAVDAATAVKVFKQYANDNGVDGSWTYDDATKTFTVTE	2	NA	-5.79514934395013	0.244010816263804	NA	NA
GB1	Binding	QYKLILNGKTLKGETTTEAVDAATAVKVFKQYANDNGVDGRWTYDDATKTFTVTE	2	NA	-6.17905776767352	0.587906018972472	NA	NA
GB1	Binding	QYKLILNGKTLKGETTTEAVDAATAVKVFKQYANDNGVDGQWTYDDATKTFTVTE	2	NA	-4.14548099008618	1.01367450601009	NA	NA
GB1	Binding	QYKLILNGKTLKGETTTEAVDAATAVKVFKQYANDNGVDGPWTYDDATKTFTVTE	2	NA	-6.20338506999697	0.71539245336357	NA	NA
GB1	Binding	QYKLILNGKTLKGETTTEAVDAATAVKVFKQYANDNGVDGVWTYDDATKTFTVTE	2	NA	-5.64141040303403	0.504721425484402	NA	NA
GB1	Binding	QYKLILNGKFLKGETTTEAVDAATAEKVFKQYANDNGVDGEWTYDYATKTFTVTE	2	NA	-0.820832547856813	0.220474791588589	NA	NA
GB1	Binding	QYKLILNGKTLKGETTTEAVDAATAVKVFKQYANDNGVDGTWTYDDATKTFTVTE	2	NA	-6.30630794103094	1.00737411543875	NA	NA
GB1	Binding	QYKLILLGKTLKGETTTEAVDAATAEKVFKQYANDNGVDGEWTYDDVTKTFTVTE	2	NA	0.0392197561883653	0.0625668726276613	NA	NA
GB1	Binding	QYKLILNGKTLKGETTTEAVDAATAHKVFKQYWNDNGVDGEWTYDDATKTFTVTE	2	NA	-5.73401542907569	0.505661342189937	NA	NA
GB1	Binding	QYKLILHGKTLKGETTTEAVDAATAEKVFKQYANDNGVDGEWTYDDVTKTFTVTE	2	NA	0.180061418803629	0.0821327949498856	NA	NA
GB1	Binding	QYKLILIGKTLKGETTTEAVDAATAEKVFKQYANDNGVDGEWTYDDVTKTFTVTE	2	NA	-0.122806055690954	0.158340165131463	NA	NA
GB1	Binding	QYKLILNGKTLKGETTTEAVDAATAEKVFKQEANDNGVDGYWTYDDATKTFTVTE	2	NA	-2.32330954723651	0.394026270374999	NA	NA
GB1	Binding	QYKLILNGKTLKGETTTEAVDAATAEKVFKQDANDNGVDGYWTYDDATKTFTVTE	2	NA	-3.5525551343399	0.589262549750379	NA	NA
GB1	Binding	QYKLILNGKTLKGETTTEAVDAATAEKVFKQGANDNGVDGYWTYDDATKTFTVTE	2	NA	-0.700083214829867	0.165882047336212	NA	NA
GB1	Binding	QYKLILNGKTLKGETTTEAVDAATAEKVFKQFANDNGVDGYWTYDDATKTFTVTE	2	NA	0.458347314002363	0.0898640468563132	NA	NA
GB1	Binding	QYKLILNGKTLKGETTTEAVDAATAEKVFKQAANDNGVDGYWTYDDATKTFTVTE	2	NA	-1.26921852837403	0.0995711115603558	NA	NA
GB1	Binding	QYKLILNGKTLKGETTTEAVDAATAEKVFKQCANDNGVDGYWTYDDATKTFTVTE	2	NA	-1.13928002109746	0.1918257601809	NA	NA
GB1	Binding	QYKLILNGKTLKGETTTEAVDAATAEKVFKQMANDNGVDGYWTYDDATKTFTVTE	2	NA	-0.460897877272947	0.163880512825849	NA	NA
GB1	Binding	QYKLILNGKTLKGETTTEAVDAATAEKVFKQLANDNGVDGYWTYDDATKTFTVTE	2	NA	-0.299756426905083	0.0542565343862553	NA	NA
GB1	Binding	QYKLILNGKTLKGETTTEAVDAATAEKVFKQYANDNGVDGEWTYDDATNTFTTTE	2	NA	-0.929559711569402	0.0736828421378057	NA	NA
GB1	Binding	QYKLILKGKTLKGETTTEAVDAATAEKVFKQYANDNGVDGEWTYDDVTKTFTVTE	2	NA	0.353064051400148	0.0889941081239229	NA	NA
GB1	Binding	QYKLILNGKTLKGETTTEAVDAATAEKVFKQIANDNGVDGYWTYDDATKTFTVTE	2	NA	-0.809633397303809	0.178298548282783	NA	NA
GB1	Binding	QYKLILNGKTLKGETTTEAVDAATAEKVFKQHANDNGVDGYWTYDDATKTFTVTE	2	NA	-0.808075482270685	0.0735989228708559	NA	NA
GB1	Binding	QYKLILNGKTLKGETTTEAVDAATAEKVFKQKANDNGVDGYWTYDDATKTFTVTE	2	NA	-0.638507507761515	0.157140334763802	NA	NA
GB1	Binding	QYKLILNGKTLKGETTTEAVDAATAEKVFKQTANDNGVDGYWTYDDATKTFTVTE	2	NA	-1.31840306256428	0.0856618814138209	NA	NA
GB1	Binding	QYKLILNGKTLKGETTTEAVDAATAEKVFKQWANDNGVDGYWTYDDATKTFTVTE	2	NA	-0.46500937584662	0.167994632532749	NA	NA
GB1	Binding	QYKLILNGKTLKGETTTEAVDAATAEKVFKQVANDNGVDGYWTYDDATKTFTVTE	2	NA	-1.46053706660977	0.177830774411064	NA	NA
GB1	Binding	QYKLILNGKTLKGETTTEAVDAATAEKVFKQQANDNGVDGYWTYDDATKTFTVTE	2	NA	-0.938405012812501	0.104792866601848	NA	NA
GB1	Binding	QYKLILNGKTLKGETTTEAVDAATAEKVFKQPANDNGVDGYWTYDDATKTFTVTE	2	NA	-5.71048951950844	0.284472231844428	NA	NA
GB1	Binding	QYKLILNGKTLKGETTTEAVDAATAEKVFKQSANDNGVDGYWTYDDATKTFTVTE	2	NA	-1.48247267953311	0.0859475487969094	NA	NA
GB1	Binding	QYKLILNGKTLKGETTTEAVDAATAEKVFKQRANDNGVDGYWTYDDATKTFTVTE	2	NA	-0.859604466161499	0.0748628767267116	NA	NA
GB1	Binding	QYKLILFGKTLKGETTTEAVDAATAEKVFKQYANDNGVDGEWTYDDVTKTFTVTE	2	NA	0.545635737873667	0.146380990065141	NA	NA
GB1	Binding	QYKLILNGKTLKAETTTEEVDAATAEKVFKQYANDNGVDGEWTYDDATKTFTVTE	2	NA	-3.265187471846	0.200495269073132	NA	NA
GB1	Binding	QYKLILNGKTLKGETTTEAVDAATAEKVFKQYENDNGVDGEWTYDDKTKTFTVTE	2	NA	-4.40106194188799	1.01258871946225	NA	NA
GB1	Binding	QYKLILNGKTLKGETTTEAVSAATAEKVFKCYANDNGVDGEWTYDDATKTFTVTE	2	NA	-0.278425811690936	0.0813687117623248	NA	NA
GB1	Binding	QYKLILNGKTLKGETTTEALDAATAEKVAKQYANDNGVDGEWTYDDATKTFTVTE	2	NA	-1.71105473918356	0.0530284716946343	NA	NA
GB1	Binding	QYKLILNGKTLKGETTTEAVDAATADKVFKQYWNDNGVDGEWTYDDATKTFTVTE	2	NA	-5.22709142246749	1.00906074719031	NA	NA
GB1	Binding	QYCLILNGKTLKGETTTEAVDAATAEKVFKQYANDNGVDGEWTYDDATKAFTVTE	2	NA	-0.360745191348383	0.218218658840857	NA	NA
GB1	Binding	QYKLILGGKTLKGETTTEAVPAATAEKVFKQYANDNGVDGEWTYDDATKTFTVTE	2	NA	-1.77080127764103	0.26810291788741	NA	NA
GB1	Binding	QYKLILNGKTLKGETTTEAVDAATAFKVFKQYWNDNGVDGEWTYDDATKTFTVTE	2	NA	-5.11161080269673	0.714885744061379	NA	NA
GB1	Binding	QYKLILNGKTLKDETTTEEVDAATAEKVFKQYANDNGVDGEWTYDDATKTFTVTE	2	NA	-3.02372736310209	0.515026580827554	NA	NA
GB1	Binding	QYKLILNGKTLKGETTTEAVDAATAEKWFKQYANDNGVHGEWTYDDATKTFTVTE	2	NA	0.838747657837438	0.165813569307938	NA	NA
GB1	Binding	QYKLILNGKTLKGETTTEAVDAATAEKVFKQYANDNGVDGEWTYDDAMKYFTVTE	2	NA	0.461692640670135	0.0781685162136148	NA	NA
GB1	Binding	QYKLILNGKTLKGETTTEAVDAATAEKVFKQYANDNGVDGEWTYDDAMKRFTVTE	2	NA	0.55564232078417	0.0471529605811955	NA	NA
GB1	Binding	QYKLILNGKTLKGETTTEAVDAATAEKVFKQYANDNGVDGEWTYDDAMKSFTVTE	2	NA	-0.145406360608898	0.0573739386241357	NA	NA
GB1	Binding	QYKLILNGKTLKGETTTEAVDAATAEKVFKQYANDNGVDGEWTYDDAMKPFTVTE	2	NA	-3.3622120504956	0.456560154112651	NA	NA
GB1	Binding	QYKLILNGKTLKGETTTEAVDAATAEKVFKQYANDNGVDGEWTYDDAMKQFTVTE	2	NA	0.523748302510825	0.0813811806797183	NA	NA
GB1	Binding	QYKLILNGKTLKGETTTEAVDAATAEKVFKQYANDNGVDGEWTYDDAMKVFTVTE	2	NA	0.414243905205443	0.047911072771194	NA	NA
GB1	Binding	QYKLILNGKTLKGETTTEAVDAATAEKVFKQYANDNGVDGEWTYDDAMKWFTVTE	2	NA	0.530279667457502	0.0689497076585751	NA	NA
GB1	Binding	QYKLILNGKTLKGETTTEAVDAATAEKVFKQYANDNGVDGEWTYDDAMKKFTVTE	2	NA	0.441755178702522	0.0777449375986176	NA	NA
GB1	Binding	QYKLILNGKTLKGETTTEAVDAATAEKVFKQYANDNGVDGEWTYDDAMKHFTVTE	2	NA	0.278558302958686	0.092462319016397	NA	NA
GB1	Binding	QYKLILNGKTLKGETTTEAVDAATAEKVFKQYANDNGVDGEWTYDDAMKIFTVTE	2	NA	0.505102796958503	0.0797117792004917	NA	NA
GB1	Binding	QYKLILNGKTLKGETTTEAVDAATAEKVFKQYANDNGVDGEWTYDDAMKNFTVTE	2	NA	0.148871093512438	0.0853353349101838	NA	NA
GB1	Binding	QYKLILNGKTLKGETTTEAVDAATAEKVFKQYANDNGVDGEWTYDDAMKLFTVTE	2	NA	0.706236085988341	0.0539011707855992	NA	NA
GB1	Binding	QYKLILNGKTLKGETTTEAGDAATAEKVAKQYANDNGVDGEWTYDDATKTFTVTE	2	NA	-1.6058626563149	0.108721202874279	NA	NA
GB1	Binding	QYKLILNGKTLKGETTTEAVDAATAEKVFKQYANDNGVDGEWTYDDAMKCFTVTE	2	NA	0.144923860114869	0.0741613358787037	NA	NA
GB1	Binding	QYKLILNGKTLKGETTTEAVDAATAEKVFKQYANDNGVDGEWTYDDAMKAFTVTE	2	NA	-0.326782859193262	0.0668920783816544	NA	NA
GB1	Binding	QYKLILNGKTLKGETTTEAVDAATAEKVFKQYANDNGVDGEWTYDDAMKFFTVTE	2	NA	0.504149380001859	0.080218777921444	NA	NA
GB1	Binding	QYKLILNGKTLKGETTTEAVDAATAEKVFKQYANDNGVDGEWTYDDAMKGFTVTE	2	NA	-0.105441196082815	0.04920486847384	NA	NA
GB1	Binding	QYKLILNGKTLKGETTTEAVDAATAEKVFKQYANDNGVDGEWTYDDAMKDFTVTE	2	NA	-0.106548066508719	0.0894790938343464	NA	NA
GB1	Binding	QYKLILNGKTLKGETTTEAVDAATAEKVFKQYANDNGVDGEWTYDDAMKEFTVTE	2	NA	0.342286810166762	0.0666858728860035	NA	NA
GB1	Binding	QYKLILNGSALKGETTTEAVDAATAEKVFKQYANDNGVDGEWTYDDATKTFTVTE	2	NA	-1.26421266300167	0.0541813043873098	NA	NA
GB1	Binding	QYKLILHGKTLKGETTTEAVDAATAEKVFKQYANDFGVDGEWTYDDATKTFTVTE	2	NA	-1.31609057725594	0.767536299307611	NA	NA
GB1	Binding	QYKLILNGSCLKGETTTEAVDAATAEKVFKQYANDNGVDGEWTYDDATKTFTVTE	2	NA	-1.10541110012247	0.0872879968363984	NA	NA
GB1	Binding	QYKLILNGSELKGETTTEAVDAATAEKVFKQYANDNGVDGEWTYDDATKTFTVTE	2	NA	-1.4128999187365	0.0616535407549591	NA	NA
GB1	Binding	QYKLILNGSDLKGETTTEAVDAATAEKVFKQYANDNGVDGEWTYDDATKTFTVTE	2	NA	-1.21864962550954	0.0921908457694281	NA	NA
GB1	Binding	QYKLILNGSGLKGETTTEAVDAATAEKVFKQYANDNGVDGEWTYDDATKTFTVTE	2	NA	-1.64352589517986	0.0418572539511456	NA	NA
GB1	Binding	QYKLILNGSFLKGETTTEAVDAATAEKVFKQYANDNGVDGEWTYDDATKTFTVTE	2	NA	-1.1115933829606	0.0928821568540336	NA	NA
GB1	Binding	QYKLILNGSILKGETTTEAVDAATAEKVFKQYANDNGVDGEWTYDDATKTFTVTE	2	NA	-1.2406613966969	0.102705743456318	NA	NA
GB1	Binding	QYKLILNGSHLKGETTTEAVDAATAEKVFKQYANDNGVDGEWTYDDATKTFTVTE	2	NA	-1.20074299953416	0.103777472741896	NA	NA
GB1	Binding	QYKLILNGSKLKGETTTEAVDAATAEKVFKQYANDNGVDGEWTYDDATKTFTVTE	2	NA	-1.1960281384346	0.0675261345700737	NA	NA
GB1	Binding	QYKLILNGSMLKGETTTEAVDAATAEKVFKQYANDNGVDGEWTYDDATKTFTVTE	2	NA	-1.36954240897669	0.0831262305040277	NA	NA
GB1	Binding	QYKLILNGSLLKGETTTEAVDAATAEKVFKQYANDNGVDGEWTYDDATKTFTVTE	2	NA	-1.27429951770634	0.0549878245423768	NA	NA
GB1	Binding	QYKLILGGKTLKGETTTEAVDAATAEKVFKQYANDFGVDGEWTYDDATKTFTVTE	2	NA	-2.03704984814543	0.607772274423763	NA	NA
GB1	Binding	QYKLILNGSNLKGETTTEAVDAATAEKVFKQYANDNGVDGEWTYDDATKTFTVTE	2	NA	-1.17807310205392	0.0959619590437879	NA	NA
GB1	Binding	QYKLILNGSQLKGETTTEAVDAATAEKVFKQYANDNGVDGEWTYDDATKTFTVTE	2	NA	-1.36056660796386	0.0610359165846665	NA	NA
GB1	Binding	QYKLILNGSPLKGETTTEAVDAATAEKVFKQYANDNGVDGEWTYDDATKTFTVTE	2	NA	-1.9814089362273	0.0731831808207675	NA	NA
GB1	Binding	QYKLILNGSSLKGETTTEAVDAATAEKVFKQYANDNGVDGEWTYDDATKTFTVTE	2	NA	-0.521809889844144	0.0381327521557699	NA	NA
GB1	Binding	QYKLILNGSRLKGETTTEAVDAATAEKVFKQYANDNGVDGEWTYDDATKTFTVTE	2	NA	-1.15224614308092	0.036098769879098	NA	NA
GB1	Binding	QYKLILNGSWLKGETTTEAVDAATAEKVFKQYANDNGVDGEWTYDDATKTFTVTE	2	NA	-1.19778792243844	0.0613750388481119	NA	NA
GB1	Binding	QYKLILNGSVLKGETTTEAVDAATAEKVFKQYANDNGVDGEWTYDDATKTFTVTE	2	NA	-1.1020480662333	0.0565111459167696	NA	NA
GB1	Binding	QYKLILNGSYLKGETTTEAVDAATAEKVFKQYANDNGVDGEWTYDDATKTFTVTE	2	NA	-1.12030990201339	0.102637637866555	NA	NA
GB1	Binding	QYKLILPGKTLKGETTTEAVDAATAEKVFKQYANDFGVDGEWTYDDATKTFTVTE	2	NA	-2.69927687847362	0.628775337046894	NA	NA
GB1	Binding	QYKLILSGKTLKGETTTEAVDAATAEKVFKQYANDFGVDGEWTYDDATKTFTVTE	2	NA	-2.01163292274317	0.56354132132246	NA	NA
GB1	Binding	QYKLILRGKTLKGETTTEAVDAATAEKVFKQYANDFGVDGEWTYDDATKTFTVTE	2	NA	-2.42239403438648	0.527843031715717	NA	NA
GB1	Binding	QYKLILTGKTLKGETTTEAVDAATAEKVFKQYANDFGVDGEWTYDDATKTFTVTE	2	NA	-1.43380658614773	0.560681360719607	NA	NA
GB1	Binding	QYKLILNGKTLKGETTTEATDAATAEKVFKQYANDNGVDGEWTYDIATKTFTVTE	2	NA	0.127554705911764	0.0245961145346234	NA	NA
GB1	Binding	QYKLILNGKTLKGETTTEAWDAATAEKVFKQYANDNGVDGEWTYDIATKTFTVTE	2	NA	0.566890170690674	0.0281006365033115	NA	NA
GB1	Binding	QYKLILNGKTLKGETTTEAVDAATARKVFKQYWNDNGVDGEWTYDDATKTFTVTE	2	NA	-5.89514065604929	0.582687997436981	NA	NA
GB1	Binding	QYKLILNGKTLKGETTTEAQDAATAEKVFKQYANDNGVDGEWTYDIATKTFTVTE	2	NA	0.127118473630662	0.0343198043200674	NA	NA
GB1	Binding	QYKLILNGKTLKGETTTEAPDAATAEKVFKQYANDNGVDGEWTYDIATKTFTVTE	2	NA	0.0937271442211106	0.029462432440533	NA	NA
GB1	Binding	QYKLILNGKTLKGETTTEASDAATAEKVFKQYANDNGVDGEWTYDIATKTFTVTE	2	NA	0.123791661032338	0.0277245284604552	NA	NA
GB1	Binding	QYKLILNGKTLKGETTTEARDAATAEKVFKQYANDNGVDGEWTYDIATKTFTVTE	2	NA	0.560079895342723	0.0248485154162371	NA	NA
GB1	Binding	QYKLILNGKTLKGETTTEAVDAATAEKVFKQYANANGADGEWTYDDATKTFTVTE	2	NA	-2.41469165150212	0.11121393612411	NA	NA
GB1	Binding	QYKLILNGKTLKGETTTEAYDAATAEKVFKQYANDNGVDGEWTYDIATKTFTVTE	2	NA	0.432998092837724	0.0432454035437392	NA	NA
GB1	Binding	QYKLILQGKTLKGETTTEAVDAATAEKVFKQYANDNGVDGEWTYDDVTKTFTVTE	2	NA	0.292454511109316	0.0764546619595466	NA	NA
GB1	Binding	QYKLILNGKTLKGETTTEAEDAATAEKVFKQYANDNGVDGEWTYDIATKTFTVTE	2	NA	-0.315200484954198	0.0509783482517042	NA	NA
GB1	Binding	QYKLILNGKTLKGETTTEADDAATAEKVFKQYANDNGVDGEWTYDIATKTFTVTE	2	NA	-0.145222928977122	0.0977656174729625	NA	NA
GB1	Binding	QYKLILNGKTLKGETTTEAGDAATAEKVFKQYANDNGVDGEWTYDIATKTFTVTE	2	NA	0.321796979847983	0.0352623153335015	NA	NA
GB1	Binding	QYKLILNGKTLKGETTTEAFDAATAEKVFKQYANDNGVDGEWTYDIATKTFTVTE	2	NA	0.414343160598922	0.0402109941326423	NA	NA
GB1	Binding	QYKLILNGKTLKGETTTEAADAATAEKVFKQYANDNGVDGEWTYDIATKTFTVTE	2	NA	-0.0862247293472028	0.163535612513889	NA	NA
GB1	Binding	QYKLILRGKTLKGETTTEAVDAATAEKVFKQYANDNGVDGEWTYDDVTKTFTVTE	2	NA	0.394733575967551	0.0521413434883034	NA	NA
GB1	Binding	QYKLILNGKTLKGETTTEACDAATAEKVFKQYANDNGVDGEWTYDIATKTFTVTE	2	NA	0.214996043523015	0.0496539247340112	NA	NA
GB1	Binding	QYKLILNGKTLKGETTTEAVDATTAEKVFKQYANDNGVDGEWTYDDATKTFTVTQ	2	NA	0.324568350457786	0.0663672179319551	NA	NA
GB1	Binding	QYKLILNGKTLKGETTTEAMDAATAEKVFKQYANDNGVDGEWTYDIATKTFTVTE	2	NA	-0.0685674004827036	0.0268079057820668	NA	NA
GB1	Binding	QYKLILNGKTLKGETTTEALDAATAEKVFKQYANDNGVDGEWTYDIATKTFTVTE	2	NA	0.187076555910399	0.0242968068859543	NA	NA
GB1	Binding	QYKLILNGKTLKGETTTEANDAATAEKVFKQYANDNGVDGEWTYDIATKTFTVTE	2	NA	0.100845291453759	0.0660127796290374	NA	NA
GB1	Binding	QYKLILNGKTLKGETTTEAIDAATAEKVFKQYANDNGVDGEWTYDIATKTFTVTE	2	NA	0.252369299574743	0.0323115273508066	NA	NA
GB1	Binding	QYKLILNGKTLKGETTTEAHDAATAEKVFKQYANDNGVDGEWTYDIATKTFTVTE	2	NA	0.317225171293836	0.0397361991369759	NA	NA
GB1	Binding	QYKLILNGKTLKGETTTEAKDAATAEKVFKQYANDNGVDGEWTYDIATKTFTVTE	2	NA	0.0935253544102342	0.0331038594988346	NA	NA
GB1	Binding	QYKLILNGKTLKGETTTEAVDAGTAEKVFKQYANYNGVDGEWTYDDATKTFTVTE	2	NA	0.82973914468914	0.0730742739278005	NA	NA
GB1	Binding	QYKLILNGKTLKGETTTEAVDAATAEKVFKQYANDSGVDGPWTYDDATKTFTVTE	2	NA	-1.56918540669829	0.145723514511414	NA	NA
GB1	Binding	QYKLILNGKTLKGETTTEAVDAGTAEKVFKQYANQNGVDGEWTYDDATKTFTVTE	2	NA	1.09634384734282	0.0829169886613534	NA	NA
GB1	Binding	QYKLILNGKTLKGETTTEAVDAGTAEKVFKQYANPNGVDGEWTYDDATKTFTVTE	2	NA	-3.14027864999329	0.300596111083248	NA	NA
GB1	Binding	QYKLILNGKTLKGETTTEAVDAGTAEKVFKQYANSNGVDGEWTYDDATKTFTVTE	2	NA	1.21164625030509	0.0583349118724408	NA	NA
GB1	Binding	QYKLILNGKTLKGETTTEAVDAGTAEKVFKQYANRNGVDGEWTYDDATKTFTVTE	2	NA	1.11532517966851	0.048822822732719	NA	NA
GB1	Binding	QYKLILNGKTLKGETTTEAVDAGTAEKVFKQYANTNGVDGEWTYDDATKTFTVTE	2	NA	1.09333638249263	0.0646636431764529	NA	NA
GB1	Binding	QYKLILNGKTLKGETTTEAVDAGTAEKVFKQYANWNGVDGEWTYDDATKTFTVTE	2	NA	0.734789420763239	0.0680983059775966	NA	NA
GB1	Binding	QYKLILNGKTLKGETTTEAVDAGTAEKVFKQYANVNGVDGEWTYDDATKTFTVTE	2	NA	1.27736252077303	0.045525807839803	NA	NA
GB1	Binding	QYKLILNGKTLKGETTTEAVDAGTAEKVFKQYANINGVDGEWTYDDATKTFTVTE	2	NA	1.10248905576573	0.0737360936701524	NA	NA
GB1	Binding	QYKLILNGKTLKGETTTEAVDAGTAEKVFKQYANHNGVDGEWTYDDATKTFTVTE	2	NA	1.20848939068662	0.0930902072679535	NA	NA
GB1	Binding	QYKLILNGKTLKGETTTEAVDAGTAEKVFKQYANKNGVDGEWTYDDATKTFTVTE	2	NA	1.06046904706886	0.0702394373851934	NA	NA
GB1	Binding	QYKLILNGKTLKGETTTEAVDAGTAEKVFKQYANMNGVDGEWTYDDATKTFTVTE	2	NA	1.09784660412442	0.0667336376359426	NA	NA
GB1	Binding	QYKLILNGKTLKGETTTEAVDAGTAEKVFKQYANLNGVDGEWTYDDATKTFTVTE	2	NA	1.19664563130117	0.0491598337102132	NA	NA
GB1	Binding	QYKLILNGKTLKGETTTEAVDAGTAEKVFKQYANNNGVDGEWTYDDATKTFTVTE	2	NA	1.25555243825469	0.0776188563029998	NA	NA
GB1	Binding	QYKLILNGKTLKGETTTEAVDAGTAEKVFKQYANANGVDGEWTYDDATKTFTVTE	2	NA	1.14404264036392	0.0488341867475071	NA	NA
GB1	Binding	QYKLILNGKTLKGETTTEAVDAGTAEKVFKQYANCNGVDGEWTYDDATKTFTVTE	2	NA	0.944060122953885	0.0648075152449566	NA	NA
GB1	Binding	QYKLILNGKTLKGETTTEAVDAGTAEKVFKQYANENGVDGEWTYDDATKTFTVTE	2	NA	0.870558164172809	0.0557241046628974	NA	NA
GB1	Binding	QYKLILNGKTLKGETTTEAVDAGTAEKVFKQYANGNGVDGEWTYDDATKTFTVTE	2	NA	1.27057310242846	0.0426651204914108	NA	NA
GB1	Binding	QYKLILNGKTLKGETTTEAVDAGTAEKVFKQYANFNGVDGEWTYDDATKTFTVTE	2	NA	0.590901932115647	0.0757378758499492	NA	NA
GB1	Binding	QYKLILNGKTLKGETTTEAVDVATAEKVFKQYANDNGVDGEWTYDDATKTSTVTE	2	NA	-4.43461423277008	0.382575842117262	NA	NA
GB1	Binding	QYKLILNGKTLKGETTTEAVDVATAEKVFKQYANDNGVDGEWTYDDATKTRTVTE	2	NA	-4.68163789552521	0.360031952042938	NA	NA
GB1	Binding	QYKLILNGKTLKGETTTEAVDVATAEKVFKQYANDNGVDGEWTYDDATKTQTVTE	2	NA	-4.7609595185593	0.589227110304852	NA	NA
GB1	Binding	QYKLILNGKTLKGETTTEAVDVATAEKVFKQYANDNGVDGEWTYDDATKTPTVTE	2	NA	-4.05161491420922	0.71775219419271	NA	NA
GB1	Binding	QYKLILNGKTLKGETTTEAVDVATAEKVFKQYANDNGVDGEWTYDDATKTWTVTE	2	NA	-5.35791575271391	0.713833839983666	NA	NA
GB1	Binding	QYKLILNGKTLKGETTTEAVDVATAEKVFKQYANDNGVDGEWTYDDATKTVTVTE	2	NA	-3.74332675063076	0.509713274458975	NA	NA
GB1	Binding	QYKLILNGKTLKGETTTEAVDVATAEKVFKQYANDNGVDGEWTYDDATKTTTVTE	2	NA	-5.11977137176627	0.725350509703637	NA	NA
GB1	Binding	QYKLILNGKTLKGETTTEAVDVATAEKVFKQYANDNGVDGEWTYDDATKTYTVTE	2	NA	-3.44220524795605	0.271890192836916	NA	NA
GB1	Binding	QYKLILNGKTLKGETTTEAVDVATAEKVFKQYANDNGVDGEWTYDDATKTCTVTE	2	NA	-4.06376906678866	0.45857923326409	NA	NA
GB1	Binding	QYKLILNGKTLKGETTTEAVDVATAEKVFKQYANDNGVDGEWTYDDATKTGTVTE	2	NA	-4.85251999236717	0.358224040717833	NA	NA
GB1	Binding	QYKLILNGKTLKGETTTEAVDVATAEKVFKQYANDNGVDGEWTYDDATKTETVTE	2	NA	-5.32993512072801	0.596574775851229	NA	NA
GB1	Binding	QYKLILNGKTLKGETTTEAVDVATAEKVFKQYANDNGVDGEWTYDDATKTKTVTE	2	NA	-5.74288709369585	1.00803409961787	NA	NA
GB1	Binding	QYKLILNGKTLKGETTTEAVDVATAEKVFKQYANDNGVDGEWTYDDATKTITVTE	2	NA	-4.22916127338394	0.487869689013968	NA	NA
GB1	Binding	QYKLILNGKTLKGETTTEAVDVATAEKVFKQYANDNGVDGEWTYDDATKTHTVTE	2	NA	-4.19836554057988	0.457365826763387	NA	NA
GB1	Binding	QYKLILNGKTLKGETTTEAVDVATAEKVFKQYANDNGVDGEWTYDDATKTNTVTE	2	NA	-4.76163441428271	0.509533872931565	NA	NA
GB1	Binding	QYKLILNGKTLKGETTTEAVDVATAEKVFKQYANDNGVDGEWTYDDATKTMTVTE	2	NA	-3.03933841103249	0.266484515641056	NA	NA
GB1	Binding	QYKLILNGKTLKGETTTEAVDVATAEKVFKQYANDNGVDGEWTYDDATKTLTVTE	2	NA	-2.83561022650455	0.160253199746882	NA	NA
GB1	Binding	QYKLILNGKTLKGETTTEAVDAATAEKVFKQYANDHGVMGEWTYDDATKTFTVTE	2	NA	-1.17243669363361	0.123636786965122	NA	NA
GB1	Binding	QYKLILNGKTLKGETTTEAVDAATANKVFKQYANDNGVDGEWTYDDATKTFTVTA	2	NA	-5.36334312843727	1.03333570685606	NA	NA
GB1	Binding	QYKLILNGKTLKGETTTEAVDAATANKVFKQYANDNGVDGEWTYDDATKTFTVTG	2	NA	-4.53430147400934	0.613532077542135	NA	NA
GB1	Binding	QYKLILNGKTLKGETTTEAVDAATANKVFKQYANDNGVDGEWTYDDATKTFTVTD	2	NA	-4.62104045358866	1.01116555640869	NA	NA
GB1	Binding	QYKLILNGKTLKGETTTEAVDAATANKVFKQYANDNGVDGEWTYDDATKTFTVTL	2	NA	-5.15019991909387	1.01060473082901	NA	NA
GB1	Binding	QYKLILNGKTLKGETTTEAVDAATANKVFKQYANDNGVDGEWTYDDATKTFTVTM	2	NA	-4.65290445076726	1.06400650902308	NA	NA
GB1	Binding	QYKLILNGKTLKGETTTEAVDAATANKVFKQYANDNGVDGEWTYDDATKTFTVTR	2	NA	-5.03756357917003	0.423359512956926	NA	NA
GB1	Binding	QYKLILNGKTLKGETTTEAVDAATANKVFKQYANDNGVDGEWTYDDATKTFTVTS	2	NA	-5.61182349283424	1.00993906417782	NA	NA
GB1	Binding	QYKLILNGKTLKGETTTEAVDAATANKVFKQYANDNGVDGEWTYDDATKTFTVTP	2	NA	-4.20589033974623	0.777504279558133	NA	NA
GB1	Binding	QYKLILNGKTLKGETTTEAVDAATANKVFKQYANDNGVDGEWTYDDATKTFTVTV	2	NA	-4.91112164891048	0.5836449147516	NA	NA
GB1	Binding	QYKLILNGKTLKGETTTEAVDAATANKVFKQYANDNGVDGEWTYDDATKTFTVTW	2	NA	-4.92461529656231	0.714541682509657	NA	NA
GB1	Binding	QYKLILNGKTLKGETTTEAVDAATANKVFKQYANDNGVDGEWTYDDATKTFTVTY	2	NA	-4.08213773370225	0.717580775736675	NA	NA
GB1	Binding	QYKLILNFKTLKGETTTEAVDAATAEKVFKQYANDNGVDGEWTYTDATKTFTVTE	2	NA	-1.12362546438331	0.128255999498979	NA	NA
GB1	Binding	QYKLILNGKTLKGETTTEAVDAACAEKVTKQYANDNGVDGEWTYDDATKTFTVTE	2	NA	-3.05664707133563	0.13801938652733	NA	NA
GB1	Binding	QYKLILNGKTLKGETTTEAVDAATAEKVFKQYANDCGVDGPWTYDDATKTFTVTE	2	NA	-1.02925211502648	0.253334841913231	NA	NA
GB1	Binding	QYKLILNGKTLKGETTTEAVDAAAAEKVTKQYANDNGVDGEWTYDDATKTFTVTE	2	NA	-2.28352562270582	0.0919245892004407	NA	NA
GB1	Binding	QYKLILNGKTLKGETTTEAVDAAGAEKVTKQYANDNGVDGEWTYDDATKTFTVTE	2	NA	-3.16690676154812	0.145778050088813	NA	NA
GB1	Binding	QYKLILNGKTLKGETTTEAVDAAFAEKVTKQYANDNGVDGEWTYDDATKTFTVTE	2	NA	-2.93829536911519	0.112635181543693	NA	NA
GB1	Binding	QYKLILNGKTLKGETTTEAVDAAEAEKVTKQYANDNGVDGEWTYDDATKTFTVTE	2	NA	-3.24826051919326	0.165965335987896	NA	NA
GB1	Binding	QYKLILNGKTLKGETTTEAVDAADAEKVTKQYANDNGVDGEWTYDDATKTFTVTE	2	NA	-3.96836903851653	0.166440040340066	NA	NA
GB1	Binding	QYKLILNGKTLKGETTTEAVDAAKAEKVTKQYANDNGVDGEWTYDDATKTFTVTE	2	NA	-3.46694398830443	0.150765264570908	NA	NA
GB1	Binding	QYKLILNGKTLKGETTTEAVDAAIAEKVTKQYANDNGVDGEWTYDDATKTFTVTE	2	NA	-2.65495952743936	0.117275834227784	NA	NA
GB1	Binding	QYKLILNGKTLKGETTTEAVDAAHAEKVTKQYANDNGVDGEWTYDDATKTFTVTE	2	NA	-2.21750659325632	0.0870994068988849	NA	NA
GB1	Binding	QYKLILNGKTLKGETTTEAVDAANAEKVTKQYANDNGVDGEWTYDDATKTFTVTE	2	NA	-3.06118449018312	0.0858486038605136	NA	NA
GB1	Binding	QYKLILNGKTLKGETTTEAVDAAMAEKVTKQYANDNGVDGEWTYDDATKTFTVTE	2	NA	-1.65695235434205	0.0689455652581652	NA	NA
GB1	Binding	QYKLILNGKTLKGETTTEAVDAALAEKVTKQYANDNGVDGEWTYDDATKTFTVTE	2	NA	-3.22570107336187	0.100112795651791	NA	NA
GB1	Binding	QYKLILNGKTLKGETTTEAVDAASAEKVTKQYANDNGVDGEWTYDDATKTFTVTE	2	NA	-1.94534474609457	0.0601834563800699	NA	NA
GB1	Binding	QYKLILNGKTLKGETTTEAVDAARAEKVTKQYANDNGVDGEWTYDDATKTFTVTE	2	NA	-2.78159186891428	0.0918089742754731	NA	NA
GB1	Binding	QYKLILNGKTLKGETTTEAVDAAQAEKVTKQYANDNGVDGEWTYDDATKTFTVTE	2	NA	-1.84985411169417	0.108336515802533	NA	NA
GB1	Binding	QYKLILNGKTLKGETTTEAVDAAPAEKVTKQYANDNGVDGEWTYDDATKTFTVTE	2	NA	-4.51067786359839	0.435721208815314	NA	NA
GB1	Binding	QYKLILNGKTLKGETTTEAVDAAWAEKVTKQYANDNGVDGEWTYDDATKTFTVTE	2	NA	-2.8487192860457	0.174111828023209	NA	NA
GB1	Binding	QYKLILNGKTLKGETTTEAVDAAVAEKVTKQYANDNGVDGEWTYDDATKTFTVTE	2	NA	-3.39907718607529	0.165560037780065	NA	NA
GB1	Binding	QYKLILNGKTLKGETTTEAVDAATAEKVFKQYANDGGVDGPWTYDDATKTFTVTE	2	NA	-1.78744842737328	0.28297448287769	NA	NA
GB1	Binding	QYKLILNGKTLKGETTTEAVDAAYAEKVTKQYANDNGVDGEWTYDDATKTFTVTE	2	NA	-3.30835032029783	0.105856898590492	NA	NA
GB1	Binding	QYKLILNGKTLKGETTTEAVDAATAEKVFKQYANDFGVDGPWTYDDATKTFTVTE	2	NA	-3.18575791468767	0.689288939398977	NA	NA
GB1	Binding	QYYLILNGKTLKGETTTEAVDAATAWKVFKQYANDNGVDGEWTYDDATKTFTVTE	2	NA	-4.12145387872024	1.01413950214261	NA	NA
GB1	Binding	QYKLILNGKTLKGETTTEAVDAATAEKVFKQYANDCGVMGEWTYDDATKTFTVTE	2	NA	-0.557567032743698	0.165419276756318	NA	NA
GB1	Binding	QYKLILNGKTLKGETTTEAVDAATAEKVFKQYANDDGVDGPWTYDDATKTFTVTE	2	NA	-3.03788512514133	1.02864727287119	NA	NA
GB1	Binding	QYKLILNGKTLKGETTTEAVDAATAEKVFKQYANDEGVMGEWTYDDATKTFTVTE	2	NA	-1.69094165532826	0.171700725287834	NA	NA
GB1	Binding	QYKLILNGKTLKGETTTEAVDAATAEKVFKQYANDKGVDGPWTYDDATKTFTVTE	2	NA	-1.91293943645402	0.473642293789676	NA	NA
GB1	Binding	QYKLILNGKTLKGETTTEAVDAATAEKVFKQYANDFGVMGEWTYDDATKTFTVTE	2	NA	-2.52374739879848	0.548401338052026	NA	NA
GB1	Binding	QYKLILNGKTLKGETTTEAVDAATAEPVFKQYANDNGVDGEATYDDATKTFTVTE	2	NA	-4.81882127309913	0.330941270094358	NA	NA
GB1	Binding	QYKLILNGKTLKGETTTEAVDAATAEKVFKQYANDGGVMGEWTYDDATKTFTVTE	2	NA	-1.44264210421079	0.163387311310695	NA	NA
GB1	Binding	QYKLILNGKTLKGETTTEAVDAATAEKVFKQYANDIGVDGPWTYDDATKTFTVTE	2	NA	-1.8121087933565	0.410413905675976	NA	NA
GB1	Binding	QYKLILNGKTLKGETTTEAVDAATAEKVFKQYANDYGVMGEWTYDDATKTFTVTE	2	NA	-2.2999268998187	0.347191669352126	NA	NA
GB1	Binding	QYKLILNGKTLKGETTTEAVAAAQAEKVFKQYANDNGVDGEWTYDDATKTFTVTE	2	NA	0.898836867189065	0.114076600595283	NA	NA
GB1	Binding	QYKLILNGKTLKGETTTEAFDAATAEKEFKQYANDNGVDGEWTYDDATKTFTVTE	2	NA	-1.04268757553429	0.0882197988121401	NA	NA
GB1	Binding	QYKLILNGKTLKGETTTEAVDAATAEKVFKQYANDMGVDGPWTYDDATKTFTVTE	2	NA	-3.10811452656717	0.615617006039077	NA	NA
GB1	Binding	QYKLILNGKQLKGETTTEAVDAATAEKVFKQYANDNGVDGEWFYDDATKTFTVTE	2	NA	-1.07266667805123	0.0461034241739548	NA	NA
GB1	Binding	PYKLILNGKTLKGETTTEAVDAATAEKVFKQYANDNGVDGEWTYDDATRTFTVTE	2	NA	0.769031408643685	0.0386403701094656	NA	NA
GB1	Binding	QYKLILNGKTLKGETTTEAVDAATAEKVFKMYANDNGVDYEWTYDDATKTFTVTE	2	NA	-5.55253255813192	0.383299752468446	NA	NA
GB1	Binding	QYKLILNGKTLKGETTTEAVDAATAEKVFKLYANDNGVDYEWTYDDATKTFTVTE	2	NA	-5.39227957206211	0.190758735929615	NA	NA
GB1	Binding	QYKLILNGKTLKGETTTEAVDAATAEKVFKKYANDNGVDYEWTYDDATKTFTVTE	2	NA	-3.78384044108056	0.15576864019499	NA	NA
GB1	Binding	TYKLILNGKTLKGETTTEAVDAATAEKVFKQYANDNGVDGEWTYDDATRTFTVTE	2	NA	0.66381166375931	0.0640417895556478	NA	NA
GB1	Binding	QYKLILNGKTLKGETTTEAVDAATAEKVFKIYANDNGVDYEWTYDDATKTFTVTE	2	NA	-5.69413205349869	0.505895504678623	NA	NA
GB1	Binding	QYKLILNGKTLKGETTTEAVDAATAEKVFKHYANDNGVDYEWTYDDATKTFTVTE	2	NA	-5.34251215558386	0.240195983461578	NA	NA
GB1	Binding	QYKLILNGKTLKGETTTEAVDAATAEKVFKGYANDNGVDYEWTYDDATKTFTVTE	2	NA	-4.5649902702842	0.254975414258605	NA	NA
GB1	Binding	QYKLILNGKTLKGETTTEAVDAATAEKVFKFYANDNGVDYEWTYDDATKTFTVTE	2	NA	-5.37752776342922	1.03291200326597	NA	NA
GB1	Binding	QYKLILNGKTLKGETTTEAVDAATAEKVFKEYANDNGVDYEWTYDDATKTFTVTE	2	NA	-5.67432273971673	0.452144391834253	NA	NA
GB1	Binding	QYKLILNGKTLKGETTTEAVDAATAEKVFKDYANDNGVDYEWTYDDATKTFTVTE	2	NA	-5.45753416251255	0.714499562857716	NA	NA
GB1	Binding	QYKLILNGKTLKGETTTEAVDAATAEKVFKCYANDNGVDYEWTYDDATKTFTVTE	2	NA	-4.41091298521245	0.298895174855911	NA	NA
GB1	Binding	QYKLILNGKTLKGETTTEAVDAATAEKVFKAYANDNGVDYEWTYDDATKTFTVTE	2	NA	-5.17814784796855	0.214316126970915	NA	NA
GB1	Binding	AYKLILNGKTLKGETTTEAVDAATAEKVFKQYANDNGVDGEWTYDDATRTFTVTE	2	NA	0.524972759509359	0.0763928764995279	NA	NA
GB1	Binding	CYKLILNGKTLKGETTTEAVDAATAEKVFKQYANDNGVDGEWTYDDATRTFTVTE	2	NA	0.322534865335571	0.10369424100867	NA	NA
GB1	Binding	EYKLILNGKTLKGETTTEAVDAATAEKVFKQYANDNGVDGEWTYDDATRTFTVTE	2	NA	0.0403621250271367	0.140935757793323	NA	NA
GB1	Binding	DYKLILNGKTLKGETTTEAVDAATAEKVFKQYANDNGVDGEWTYDDATRTFTVTE	2	NA	0.214921665021705	0.103483982550014	NA	NA
GB1	Binding	QYKLILNGKTLKGETTTEAVDAATAEKVFKYYANDNGVDYEWTYDDATKTFTVTE	2	NA	-6.00333025077517	0.717237455984538	NA	NA
GB1	Binding	FYKLILNGKTLKGETTTEAVDAATAEKVFKQYANDNGVDGEWTYDDATRTFTVTE	2	NA	0.95825194655335	0.138199330579018	NA	NA
GB1	Binding	QYKLILNGKTLKGETTTEAVDAATAEKVFKWYANDNGVDYEWTYDDATKTFTVTE	2	NA	-5.03682122266922	0.740745724418835	NA	NA
GB1	Binding	QYKLILNGKTLKGETTTEAVDAATAEKVFKVYANDNGVDYEWTYDDATKTFTVTE	2	NA	-5.44738344982977	0.41537460535243	NA	NA
GB1	Binding	KYKLILNGKTLKGETTTEAVDAATAEKVFKQYANDNGVDGEWTYDDATRTFTVTE	2	NA	0.54047127613417	0.104728030020751	NA	NA
GB1	Binding	QYKLILNGKTLKGETTTEAVDAATAEKVFKTYANDNGVDYEWTYDDATKTFTVTE	2	NA	-5.33883702180244	0.182064765094321	NA	NA
GB1	Binding	QYKLILNGKTLKGETTTEAVDAATAEKVFKSYANDNGVDYEWTYDDATKTFTVTE	2	NA	-5.36215590818762	0.236358426038359	NA	NA
GB1	Binding	QYKLILNGKTLKGETTTEAVDAATAEKVFKRYANDNGVDYEWTYDDATKTFTVTE	2	NA	-4.22092435075131	0.110622096346098	NA	NA
GB1	Binding	QYKLILNGKTLKGETTTEAVDAATAEKVFKPYANDNGVDYEWTYDDATKTFTVTE	2	NA	-5.86431098458372	0.207277367038945	NA	NA
GB1	Binding	QPKLIENGKTLKGETTTEAVDAATAEKVFKQYANDNGVDGEWTYDDATKTFTVTE	2	NA	-5.46452285597996	0.274486429712302	NA	NA
GB1	Binding	QQKLIENGKTLKGETTTEAVDAATAEKVFKQYANDNGVDGEWTYDDATKTFTVTE	2	NA	-4.64421856138389	0.400903331734364	NA	NA
GB1	Binding	QRKLIENGKTLKGETTTEAVDAATAEKVFKQYANDNGVDGEWTYDDATKTFTVTE	2	NA	-5.24881435977268	0.520744474431245	NA	NA
GB1	Binding	QSKLIENGKTLKGETTTEAVDAATAEKVFKQYANDNGVDGEWTYDDATKTFTVTE	2	NA	-5.23824015489017	0.461602496904294	NA	NA
GB1	Binding	QTKLIENGKTLKGETTTEAVDAATAEKVFKQYANDNGVDGEWTYDDATKTFTVTE	2	NA	-5.24419448587621	0.582987353136884	NA	NA
GB1	Binding	QAKLIENGKTLKGETTTEAVDAATAEKVFKQYANDNGVDGEWTYDDATKTFTVTE	2	NA	-5.36406547833613	1.01025877493485	NA	NA
GB1	Binding	QCKLIENGKTLKGETTTEAVDAATAEKVFKQYANDNGVDGEWTYDDATKTFTVTE	2	NA	-3.66667656001003	1.01845405090235	NA	NA
GB1	Binding	QDKLIENGKTLKGETTTEAVDAATAEKVFKQYANDNGVDGEWTYDDATKTFTVTE	2	NA	-4.88843144742995	1.01008144498668	NA	NA
GB1	Binding	QEKLIENGKTLKGETTTEAVDAATAEKVFKQYANDNGVDGEWTYDDATKTFTVTE	2	NA	-4.53584789534624	1.07136234001863	NA	NA
GB1	Binding	QFKLIENGKTLKGETTTEAVDAATAEKVFKQYANDNGVDGEWTYDDATKTFTVTE	2	NA	-1.96822289435007	0.15928208259981	NA	NA
GB1	Binding	QGKLIENGKTLKGETTTEAVDAATAEKVFKQYANDNGVDGEWTYDDATKTFTVTE	2	NA	-4.72990262682276	0.592561824912103	NA	NA
GB1	Binding	QHKLIENGKTLKGETTTEAVDAATAEKVFKQYANDNGVDGEWTYDDATKTFTVTE	2	NA	-5.22441335373024	0.512216637164221	NA	NA
GB1	Binding	QIKLIENGKTLKGETTTEAVDAATAEKVFKQYANDNGVDGEWTYDDATKTFTVTE	2	NA	-4.7592621262926	1.01145928461765	NA	NA
GB1	Binding	QLKLIENGKTLKGETTTEAVDAATAEKVFKQYANDNGVDGEWTYDDATKTFTVTE	2	NA	-5.35368015143899	0.451760899678519	NA	NA
GB1	Binding	QNKLIENGKTLKGETTTEAVDAATAEKVFKQYANDNGVDGEWTYDDATKTFTVTE	2	NA	-4.95430019898122	0.74324293978728	NA	NA
GB1	Binding	QYKLILNGKTLKGETTNEAVDAATAEKVFKQYAPDNGVDGEWTYDDATKTFTVTE	2	NA	-4.03293667113938	1.01424580937059	NA	NA
GB1	Binding	QYKLILNGKTLKGETTTEAVDAATACKVFKQYANDNGVDGEWTYDDATKTFTVTM	2	NA	-4.23099453900033	1.01335731200622	NA	NA
GB1	Binding	QYKLILNGKTLKTETTTEAVDAATAEKVFKQYANDNGVDGEWTYDDATKTFTVYE	2	NA	-1.91222770206884	0.0883311340473258	NA	NA
GB1	Binding	QYKLILNGKTLVGETTTEAVDAATAEKVFKQYANDNGVDGWWTYDDATKTFTVTE	2	NA	0.69666665804438	0.194617296938896	NA	NA
GB1	Binding	QYKLILNGKTLKTETTTEAVDAATAEKVFKQYANDNGVDGEWTYDDATKTFTVRE	2	NA	-1.70546245083392	0.051467973818903	NA	NA
GB1	Binding	QYKLILNGKTLKTETTTEAVDAATAEKVFKQYANDNGVDGEWTYDDATKTFTVSE	2	NA	-1.85425193022138	0.0644045920463565	NA	NA
GB1	Binding	QYKLILNGKTLKTETTTEAVDAATAEKVFKQYANDNGVDGEWTYDDATKTFTVPE	2	NA	-4.43088395681708	0.432177696083977	NA	NA
GB1	Binding	QYKLILNGKTLKTETTTEAVDAATAEKVFKQYANDNGVDGEWTYDDATKTFTVQE	2	NA	-2.12723881636338	0.111229972792298	NA	NA
GB1	Binding	QYKLILNGKTLKTETTTEAVDAATAEKVFKQYANDNGVDGEWTYDDATKTFTVVE	2	NA	-1.96997158443582	0.0734032706633466	NA	NA
GB1	Binding	QYKLILNGKTLKTETTTEAVDAATAEKVFKQYANDNGVDGEWTYDDATKTFTVWE	2	NA	-2.21855540092779	0.0953869904857833	NA	NA
GB1	Binding	QYKLILNGKTLKTETTTEAVDAATAEKVFKQYANDNGVDGEWTYDDATKTFTVKE	2	NA	-1.91016850773373	0.0911508537303221	NA	NA
GB1	Binding	QYKLILNGKTLKTETTTEAVDAATAEKVFKQYANDNGVDGEWTYDDATKTFTVHE	2	NA	-2.39347384160779	0.136366787984618	NA	NA
GB1	Binding	QYKLILNGKTLKTETTTEAVDAATAEKVFKQYANDNGVDGEWTYDDATKTFTVIE	2	NA	-2.55083743156184	0.100282769812025	NA	NA
GB1	Binding	QYKLILNGKTLKTETTTEAVDAATAEKVFKQYANDNGVDGEWTYDDATKTFTVNE	2	NA	-2.42975341928369	0.107843917084813	NA	NA
GB1	Binding	QYKLILNGKTLKTETTTEAVDAATAEKVFKQYANDNGVDGEWTYDDATKTFTVLE	2	NA	-2.24445991769625	0.0721468512639165	NA	NA
GB1	Binding	QYKLILNGKTLKTETTTEAVDAATAEKVFKQYANDNGVDGEWTYDDATKTFTVME	2	NA	-2.22246470622671	0.0979288389553805	NA	NA
GB1	Binding	QYKLILNGKTLKTETTTEAVDAATAEKVFKQYANDNGVDGEWTYDDATKTFTVCE	2	NA	-1.82906897736766	0.0844550124858376	NA	NA
GB1	Binding	QYKLILNGKTLKTETTTEAVDAATAEKVFKQYANDNGVDGEWTYDDATKTFTVAE	2	NA	-2.13647262470724	0.0886014564978037	NA	NA
GB1	Binding	QYKLILNGKTLKTETTTEAVDAATAEKVFKQYANDNGVDGEWTYDDATKTFTVFE	2	NA	-2.11801076039465	0.0972077874613165	NA	NA
GB1	Binding	QYKLILNGKTLKTETTTEAVDAATAEKVFKQYANDNGVDGEWTYDDATKTFTVGE	2	NA	-2.35285156385207	0.0699916095397465	NA	NA
GB1	Binding	QYKLILNGKTLKTETTTEAVDAATAEKVFKQYANDNGVDGEWTYDDATKTFTVDE	2	NA	-2.66901001211432	0.121671075951758	NA	NA
GB1	Binding	QYKLILNGKTLKTETTTEAVDAATAEKVFKQYANDNGVDGEWTYDDATKTFTVEE	2	NA	-2.46500912723589	0.109872749135964	NA	NA
GB1	Binding	QYKLILNGKTLQGETTTEAVDAATAEKVFKQYANDNGVDGWWTYDDATKTFTVTE	2	NA	0.541246947076577	0.119935792443544	NA	NA
GB1	Binding	QYKLILNGKTLKGETKTEAVDMATAEKVFKQYANDNGVDGEWTYDDATKTFTVTE	2	NA	-3.81287183283421	0.586641583922755	NA	NA
GB1	Binding	QYKLILNGKTLKGETTTEAVDAATAEKDFKQYANDNGVHGEWTYDDATKTFTVTE	2	NA	-0.556717934768345	0.192545797648674	NA	NA
GB1	Binding	QYKLILNGKTLKGETTTEAVDAATAEKVFKQYANDNGVDGEWTYIDATKTFTVDE	2	NA	-0.642584847006326	0.0717929474605959	NA	NA
GB1	Binding	QYKLILNGKTLKGETTTEAVAAAKAEKVFKQYANDNGVDGEWTYDDATKTFTVTE	2	NA	0.124761137155631	0.160739450651222	NA	NA
GB1	Binding	QYKLILNGKTLKGETTTEAVAAAHAEKVFKQYANDNGVDGEWTYDDATKTFTVTE	2	NA	0.662986240439661	0.14419475108793	NA	NA
GB1	Binding	QYKLILNGKTLKGETTTEAVDAATAEKVFKQYMNDNGVDGEWTYDDATKTFTVDE	2	NA	-1.5174482489837	0.168049674967101	NA	NA
GB1	Binding	QYKLILNGKTLKGETTTEAVAAAIAEKVFKQYANDNGVDGEWTYDDATKTFTVTE	2	NA	0.448551354862314	0.117994398979303	NA	NA
GB1	Binding	QYKLILNGKTLKGNTTTEAVDAATAEKVFKQYANDNGVDGEWTYDDATKTFNVTE	2	NA	-0.687789535461099	0.0905637559551789	NA	NA
GB1	Binding	QYKLILNGKTLKGETTTEAVDAATAEKVFKQYYADNGVDGEWTYDDATKTFTVTE	2	NA	-4.7211583940525	0.608224216503485	NA	NA
GB1	Binding	QYKLILNGKTLKGETTTEAVDAATAEKVFNQYLNDNGVDGEWTYDDATKTFTVTE	2	NA	-5.55695014207246	0.33917961595394	NA	NA
GB1	Binding	QYKLILNGKTLYGETTTEAVDAATAEKVFKQYANDNGVDGWWTYDDATKTFTVTE	2	NA	0.436929378245821	0.169837848976379	NA	NA
GB1	Binding	QYKLILNGKTLKGETTTEAVDAATAEKVFIQYLNDNGVDGEWTYDDATKTFTVTE	2	NA	-6.19883437133416	0.320241463297145	NA	NA
GB1	Binding	QYKLILNGKRLKGETTTEAVDAATAEKVFKQYNNDNGVDGEWTYDDATKTFTVTE	2	NA	-5.01131554852327	0.338727580086147	NA	NA
GB1	Binding	QYKLILMGKTLKGETTTEAVDAATAEKVFKLYANDNGVDGEWTYDDATKTFTVTE	2	NA	-0.166345094182454	0.2022565139753	NA	NA
GB1	Binding	QYKLILNGKTLKGETTTEAVDAATAEKVFKQYANDNGVDGEWTYDDITITFTVTE	2	NA	-0.07446770421808	0.0664038493014967	NA	NA
GB1	Binding	QYKLILNAKTLKGETTTEMVDAATAEKVFKQYANDNGVDGEWTYDDATKTFTVTE	2	NA	-0.957055849623882	0.0615384793093748	NA	NA
GB1	Binding	QYKLILNGKTLKGETTTEAVDAATAEKVFKQYLNDNGVYGEWTYDDATKTFTVTE	2	NA	-1.03514285154465	0.0593835620638867	NA	NA
GB1	Binding	QYKLILNCKTLKGETTTEMVDAATAEKVFKQYANDNGVDGEWTYDDATKTFTVTE	2	NA	-1.22945097991896	0.140614488548579	NA	NA
GB1	Binding	QYKLILNDKTLKGETTTEMVDAATAEKVFKQYANDNGVDGEWTYDDATKTFTVTE	2	NA	-3.46608611842972	0.366971005221467	NA	NA
GB1	Binding	QYKLILNEKTLKGETTTEMVDAATAEKVFKQYANDNGVDGEWTYDDATKTFTVTE	2	NA	-3.64828368235201	0.362443497230794	NA	NA
GB1	Binding	QYKLILNFKTLKGETTTEMVDAATAEKVFKQYANDNGVDGEWTYDDATKTFTVTE	2	NA	-2.36409385306353	0.199458404454487	NA	NA
GB1	Binding	QYKLILNGKTLKGETTTEAVDAATAEKVFKQYLNDNGVSGEWTYDDATKTFTVTE	2	NA	-2.15303386247538	0.0478417546505428	NA	NA
GB1	Binding	QYKLILNGKTLKGETTTEAVDAATAEKVFKQYLNDNGVRGEWTYDDATKTFTVTE	2	NA	-2.28282121957017	0.0424887177074862	NA	NA
GB1	Binding	QYKLILNGKTLKGETTTEAVDAATAEKVFKQYLNDNGVQGEWTYDDATKTFTVTE	2	NA	-2.90257587527076	0.0934217408191897	NA	NA
GB1	Binding	QYKLILNGKTLKGETTTEAVDAATAEKVFKQYLNDNGVPGEWTYDDATKTFTVTE	2	NA	-3.422932261784	0.088036478401839	NA	NA
GB1	Binding	QYKLILNGKTLKGETTTEAVDAATAEKVFKQYLNDNGVWGEWTYDDATKTFTVTE	2	NA	-0.121647537685629	0.0334009356296552	NA	NA
GB1	Binding	QYKLILNGKTLKGETTTEAVDAATAEKVFKQYLNDNGVVGEWTYDDATKTFTVTE	2	NA	-3.1846780367792	0.057622503332581	NA	NA
GB1	Binding	QYKLILNNKTLKGETTTEMVDAATAEKVFKQYANDNGVDGEWTYDDATKTFTVTE	2	NA	-3.27013952030389	0.178126603360857	NA	NA
GB1	Binding	QYKLILNGKTLKGETTTEAVDAATAEKVFKQYLNDNGVTGEWTYDDATKTFTVTE	2	NA	-3.43578291627214	0.0954836149658805	NA	NA
GB1	Binding	QYKLILNGKTLKGETTTEAVDAATAEKVFKQYLNDNGVKGEWTYDDATKTFTVTE	2	NA	-2.95515295200485	0.139601629358417	NA	NA
GB1	Binding	QYKLILNQKTLKGETTTEMVDAATAEKVFKQYANDNGVDGEWTYDDATKTFTVTE	2	NA	-3.32742386881488	0.38967873682784	NA	NA
GB1	Binding	QYKLILNRKTLKGETTTEMVDAATAEKVFKQYANDNGVDGEWTYDDATKTFTVTE	2	NA	-2.7569509141726	0.163197348302318	NA	NA
GB1	Binding	QYKLILNSKTLKGETTTEMVDAATAEKVFKQYANDNGVDGEWTYDDATKTFTVTE	2	NA	-1.89906755177147	0.0866486050634793	NA	NA
GB1	Binding	QYKLILNTKTLKGETTTEMVDAATAEKVFKQYANDNGVDGEWTYDDATKTFTVTE	2	NA	-1.98729460830203	0.0778313290273924	NA	NA
GB1	Binding	QYKLILNGKTLKGETTTEAVDAATAEKVFKQYLNDNGVNGEWTYDDATKTFTVTE	2	NA	-2.65741025210323	0.259328731263364	NA	NA
GB1	Binding	QYKLILNGKTLKGETTTEAVDAATAEKVFKQYLNDNGVMGEWTYDDATKTFTVTE	2	NA	-3.50227259043765	0.125825876990112	NA	NA
GB1	Binding	QYKLILNGKTLKGETTTEAVDAATAEKVFKQYLNDNGVLGEWTYDDATKTFTVTE	2	NA	-3.90514978450794	0.0889970258542631	NA	NA
GB1	Binding	QYKLILNGKTLKGETTTEAVDAATAEKVFKQYLNDNGVCGEWTYDDATKTFTVTE	2	NA	-1.53623505822056	0.0640584415919569	NA	NA
GB1	Binding	QYKLILNYKTLKGETTTEMVDAATAEKVFKQYANDNGVDGEWTYDDATKTFTVTE	2	NA	-2.60569852955052	0.20784387054418	NA	NA
GB1	Binding	QYKLILNGKTLKGETTTEAVDAATAEKVFKQYLNDNGVAGEWTYDDATKTFTVTE	2	NA	-1.91514909865691	0.0399517231979671	NA	NA
GB1	Binding	QYKLILNGKTLKGETTTEAVDAATAEKVFKQYLNDNGVGGEWTYDDATKTFTVTE	2	NA	-3.31712344427214	0.103205387626818	NA	NA
GB1	Binding	QYKLILNGKTLKGETTTEAVDAATAEKVFKQYLNDNGVFGEWTYDDATKTFTVTE	2	NA	-1.71561622754183	0.0683646134363073	NA	NA
GB1	Binding	QYKLILNGKTLKGETTTEAVDAATAEKVFKQYLNDNGVEGEWTYDDATKTFTVTE	2	NA	-3.41497535062713	0.115602067927933	NA	NA
GB1	Binding	QYKLILNGKTLKGETTTEAVDAATAEKGFKQYANDNGVHGEWTYDDATKTFTVTE	2	NA	0.697389311233972	0.128881965660749	NA	NA
GB1	Binding	QYKLILNGKTLKGNTTTEAVDAATAEKVFKQYANDNGVDGEWTYDDATKTFDVTE	2	NA	-0.911130416145254	0.0884714698149728	NA	NA
GB1	Binding	QYKLILNGKTLKGNTTTEAVDAATAEKVFKQYANDNGVDGEWTYDDATKTFCVTE	2	NA	-0.249521982947904	0.0865263743943553	NA	NA
GB1	Binding	QYKLILNGKTLKGETTTEAVDAATADKVFKQYANDNGVDGEWTYDDATKTFTRTE	2	NA	-4.72034573156279	1.0601229947373	NA	NA
GB1	Binding	QYKLILNGKTLKGETTTEAVDAATAEKVFCQYLNDNGVDGEWTYDDATKTFTVTE	2	NA	-4.87602881427831	0.329700052968159	NA	NA
GB1	Binding	QYKLIGNGKTLKGETTTEAVDAATAEKVFKQYANDNGVDGGWTYDDATKTFTVTE	2	NA	-1.4220349434653	0.13383043182266	NA	NA
GB1	Binding	QYKLILNGKTLNGETTTEAVDAATAEKVFKQYANDNGVDGWWTYDDATKTFTVTE	2	NA	0.26774072566028	0.142590283851094	NA	NA
GB1	Binding	QYKLILNGKTLMGETTTEAVDAATAEKVFKQYANDNGVDGWWTYDDATKTFTVTE	2	NA	0.292068575239758	0.15768642657208	NA	NA
GB1	Binding	QYKLILNPKTLKGETTTEAVDAATAEKVFKQYANDNGVDTEWTYDDATKTFTVTE	2	NA	-5.54398044255281	0.412812100881761	NA	NA
GB1	Binding	QYKLILNSKTLKGETTTEAVDAATAEKVFKQYANDNGVDTEWTYDDATKTFTVTE	2	NA	-5.29310756825706	0.428136045316196	NA	NA
GB1	Binding	QYKLILNGKTLKGETTTERVDAATAEKVFKQYANDNGVDGEWTYDDATKTVTVTE	2	NA	-4.71158462511341	0.21480483481779	NA	NA
GB1	Binding	QYKLILNGKTLKGETTTERVDAATAEKVFKQYANDNGVDGEWTYDDATKTQTVTE	2	NA	-5.1971526183378	0.207662350342175	NA	NA
GB1	Binding	QYKLILNTKTLKGETTTEAVDAATAEKVFKQYANDNGVDTEWTYDDATKTFTVTE	2	NA	-5.28776126228104	0.28567304515847	NA	NA
GB1	Binding	QYKLILNGKTLKGETTTERVDAATAEKVFKQYANDNGVDGEWTYDDATKTSTVTE	2	NA	-5.34262174274145	0.164618109287052	NA	NA
GB1	Binding	QYKLILNGKTLKGETTTERVDAATAEKVFKQYANDNGVDGEWTYDDATKTRTVTE	2	NA	-5.60657485095961	0.137850773173857	NA	NA
GB1	Binding	QYKLILNYKTLKGETTTEAVDAATAEKVFKQYANDNGVDTEWTYDDATKTFTVTE	2	NA	-5.3826375328212	0.72150525396795	NA	NA
GB1	Binding	QYKLILNGKTLKGETTTERVDAATAEKVFKQYANDNGVDGEWTYDDATKTYTVTE	2	NA	-1.46961127864129	0.0420829191329202	NA	NA
GB1	Binding	QYKLILNGKTLKGETTTERVDAATAEKVFKQYANDNGVDGEWTYDDATKTETVTE	2	NA	-5.7754116808975	0.184671315146024	NA	NA
GB1	Binding	QYKLILNGKTLKGETTTERVDAATAEKVFKQYANDNGVDGEWTYDDATKTDTVTE	2	NA	-5.55006019656323	0.256684630814574	NA	NA
GB1	Binding	QYKLILNGKTLKGETTTERVDAATAEKVFKQYANDNGVDGEWTYDDATKTGTVTE	2	NA	-5.42652759972136	0.152382218688845	NA	NA
GB1	Binding	QYKLILNGKTLKGETTTERVDAATAEKVFKQYANDNGVDGEWTYDDATKTATVTE	2	NA	-5.03052567797621	0.321029413155937	NA	NA
GB1	Binding	QYKLILNGKTLKGETTTERVDAATAEKVFKQYANDNGVDGEWTYDDATKTCTVTE	2	NA	-4.8871179236709	0.216327636894007	NA	NA
GB1	Binding	QYKLILNFKTLKGETTTEAVDAATAEKVFKQYANDNGVDTEWTYDDATKTFTVTE	2	NA	-5.1787332411253	1.03941586181715	NA	NA
GB1	Binding	QYKLILNGKTLKGETTTERVDAATAEKVFKQYANDNGVDGEWTYDDATKTMTVTE	2	NA	-2.1763852485566	0.0555095846404408	NA	NA
GB1	Binding	QYKLILNGKTLKGETTTERVDAATAEKVFKQYANDNGVDGEWTYDDATKTLTVTE	2	NA	-2.89129924982374	0.0528090315923404	NA	NA
GB1	Binding	QYKLILNKKTLKGETTTEAVDAATAEKVFKQYANDNGVDTEWTYDDATKTFTVTE	2	NA	-5.64545438845444	0.71350566864787	NA	NA
GB1	Binding	QYKLILNGKTLKGETTTERVDAATAEKVFKQYANDNGVDGEWTYDDATKTNTVTE	2	NA	-5.46065270998886	0.255612811582024	NA	NA
GB1	Binding	QYKLILNMKTLKGETTTEAVDAATAEKVFKQYANDNGVDTEWTYDDATKTFTVTE	2	NA	-5.82252841068811	0.718398636257551	NA	NA
GB1	Binding	QYKLILNGKTLKGETTTERVDAATAEKVFKQYANDNGVDGEWTYDDATKTHTVTE	2	NA	-3.85493225657031	0.130687872403063	NA	NA
GB1	Binding	QYKLILNGKTLKGETTTERVDAATAEKVFKQYANDNGVDGEWTYDDATKTKTVTE	2	NA	-5.82883862853433	0.1935304122304	NA	NA
GB1	Binding	QYKLILNGKTLPGETTCEAVDAATAEKVFKQYANDNGVDGEWTYDDATKTFTVTE	2	NA	-1.49672106225109	0.0607531358786125	NA	NA
GB1	Binding	QYKLILNGKTLPGETTAEAVDAATAEKVFKQYANDNGVDGEWTYDDATKTFTVTE	2	NA	-1.62301380727645	0.0634472096658289	NA	NA
GB1	Binding	QYKLILNGKTLPGETTFEAVDAATAEKVFKQYANDNGVDGEWTYDDATKTFTVTE	2	NA	-2.37281122007737	0.0784738312829263	NA	NA
GB1	Binding	QYKLILNGKTLPGETTGEAVDAATAEKVFKQYANDNGVDGEWTYDDATKTFTVTE	2	NA	-2.35931116784418	0.0640443051172216	NA	NA
GB1	Binding	QYKLILNGKTLPGETTDEAVDAATAEKVFKQYANDNGVDGEWTYDDATKTFTVTE	2	NA	-3.49497022355201	0.137702439241657	NA	NA
GB1	Binding	QYKLILNGKTLPGETTEEAVDAATAEKVFKQYANDNGVDGEWTYDDATKTFTVTE	2	NA	-3.33763237384523	0.131193518026067	NA	NA
GB1	Binding	QYKLILNGKTLPGETTKEAVDAATAEKVFKQYANDNGVDGEWTYDDATKTFTVTE	2	NA	-1.55110837016428	0.0656236476197544	NA	NA
GB1	Binding	QYKLILNGKTLPGETTHEAVDAATAEKVFKQYANDNGVDGEWTYDDATKTFTVTE	2	NA	-1.68349809389236	0.0719016817882031	NA	NA
GB1	Binding	QYKLILNGKTLPGETTIEAVDAATAEKVFKQYANDNGVDGEWTYDDATKTFTVTE	2	NA	-2.19278600358865	0.0747793732586812	NA	NA
GB1	Binding	QYKLILNGKTLPGETTNEAVDAATAEKVFKQYANDNGVDGEWTYDDATKTFTVTE	2	NA	-2.41931208037242	0.0722186667501796	NA	NA
GB1	Binding	QYKLILNGKTLPGETTLEAVDAATAEKVFKQYANDNGVDGEWTYDDATKTFTVTE	2	NA	-2.84323291197472	0.0725176531609531	NA	NA
GB1	Binding	QYKLILNGKTLPGETTMEAVDAATAEKVFKQYANDNGVDGEWTYDDATKTFTVTE	2	NA	-2.87849049687344	0.134023217688791	NA	NA
GB1	Binding	QYKLILNGKTLPGETTREAVDAATAEKVFKQYANDNGVDGEWTYDDATKTFTVTE	2	NA	-1.00263250151282	0.0363983403316508	NA	NA
GB1	Binding	QYKLILNGKTLPGETTSEAVDAATAEKVFKQYANDNGVDGEWTYDDATKTFTVTE	2	NA	-2.02071306920688	0.050194365161005	NA	NA
GB1	Binding	QYKLILNGKTLPGETTPEAVDAATAEKVFKQYANDNGVDGEWTYDDATKTFTVTE	2	NA	-3.62935504165494	0.139769911506839	NA	NA
GB1	Binding	QYKLILNGKTLPGETTQEAVDAATAEKVFKQYANDNGVDGEWTYDDATKTFTVTE	2	NA	-2.17389806093879	0.092312008303079	NA	NA
GB1	Binding	QYKLILNGKTLPGETTVEAVDAATAEKVFKQYANDNGVDGEWTYDDATKTFTVTE	2	NA	-1.95809528384827	0.0575502879177684	NA	NA
GB1	Binding	QYKLILNGKTLPGETTWEAVDAATAEKVFKQYANDNGVDGEWTYDDATKTFTVTE	2	NA	-1.93885119231321	0.091023069993732	NA	NA
GB1	Binding	QYKLILNGKTLKGETTTEAVDAATAEKVFTQYLNDNGVDGEWTYDDATKTFTVTE	2	NA	-6.21932577541057	0.211726809123908	NA	NA
GB1	Binding	QYKLILNGKTLKGETATEAVDMATAEKVFKQYANDNGVDGEWTYDDATKTFTVTE	2	NA	-3.28906850798577	0.164370954851665	NA	NA
GB1	Binding	QYKLILNGKTLPGETTYEAVDAATAEKVFKQYANDNGVDGEWTYDDATKTFTVTE	2	NA	-2.27089698425461	0.0714241012748573	NA	NA
GB1	Binding	QYKLILNGKTLKGETTTEAVDAATAEKVFQQYLNDNGVDGEWTYDDATKTFTVTE	2	NA	-5.48766861264726	0.452375178416117	NA	NA
GB1	Binding	QYKLILNGKTLKGNTTTEAVDAATAEKVFKQYANDNGVDGEWTYDDATKTFRVTE	2	NA	-0.373865796420525	0.0478773287953947	NA	NA
GB1	Binding	QYKLILNGKTLKGNTTTEAVDAATAEKVFKQYANDNGVDGEWTYDDATKTFQVTE	2	NA	-0.426219738956918	0.0847921331733767	NA	NA
GB1	Binding	QYKLILNGKTLKGNTTTEAVDAATAEKVFKQYANDNGVDGEWTYDDATKTFPVTE	2	NA	-5.29899094079687	0.420670805676822	NA	NA
GB1	Binding	QYKLILNGFTLKGETTTEAVDAATAEKVFKQYANDNGVDGEWKYDDATKTFTVTE	2	NA	0.536096491640371	0.168403028546502	NA	NA
GB1	Binding	QYKLILNGFTLKGETTTEAVDAATAEKVFKQYANDNGVDGEWIYDDATKTFTVTE	2	NA	-0.620926778442593	0.0995877053985898	NA	NA
GB1	Binding	QYKLILNGFTLKGETTTEAVDAATAEKVFKQYANDNGVDGEWLYDDATKTFTVTE	2	NA	-0.158504849904841	0.0889178867537292	NA	NA
GB1	Binding	DYKLILNGKTLKGETTTEAVDAATAYKVFKQYANDNGVDGEWTYDDATKTFTVTE	2	NA	-3.5549752511301	0.721397523175011	NA	NA
GB1	Binding	QYKLILNGFTLKGETTTEAVDAATAEKVFKQYANDNGVDGEWCYDDATKTFTVTE	2	NA	-0.506264328502003	0.20610448246019	NA	NA
GB1	Binding	HYKLILNGKTLKGETTTEAVDAATAYKVFKQYANDNGVDGEWTYDDATKTFTVTE	2	NA	-4.68155970652764	0.753047357957878	NA	NA
GB1	Binding	QYKLILNGFTLKGETTTEAVDAATAEKVFKQYANDNGVDGEWFYDDATKTFTVTE	2	NA	-0.287065246366265	0.153491625285256	NA	NA
GB1	Binding	QYKLILNGFTLKGETTTEAVDAATAEKVFKQYANDNGVDGEWGYDDATKTFTVTE	2	NA	0.0263891647780745	0.0906282726128878	NA	NA
GB1	Binding	QYKLILNGFTLKGETTTEAVDAATAEKVFKQYANDNGVDGEWDYDDATKTFTVTE	2	NA	-0.156674029606987	0.155756604782894	NA	NA
GB1	Binding	QYKLILNGFTLKGETTTEAVDAATAEKVFKQYANDNGVDGEWEYDDATKTFTVTE	2	NA	0.0983880344079259	0.143893171938935	NA	NA
GB1	Binding	RYKLILNGKTLKGETTTEAVDAATAYKVFKQYANDNGVDGEWTYDDATKTFTVTE	2	NA	-5.41077182200838	1.03194156370502	NA	NA
GB1	Binding	QYKLILNGFTLKGETTTEAVDAATAEKVFKQYANDNGVDGEWYYDDATKTFTVTE	2	NA	-0.675386174287183	0.274345219408873	NA	NA
GB1	Binding	QYKLILNGKTLKGETCTEAVDMATAEKVFKQYANDNGVDGEWTYDDATKTFTVTE	2	NA	-2.81007729225773	0.308839355637781	NA	NA
GB1	Binding	TYKLILNGKTLKGETTTEAVDAATAYKVFKQYANDNGVDGEWTYDDATKTFTVTE	2	NA	-4.28981477184912	0.716541250335986	NA	NA
GB1	Binding	QYKLILNGFTLKGETTTEAVDAATAEKVFKQYANDNGVDGEWRYDDATKTFTVTE	2	NA	-0.0986755368027452	0.121027122246418	NA	NA
GB1	Binding	QYKLILNGFTLKGETTTEAVDAATAEKVFKQYANDNGVDGEWSYDDATKTFTVTE	2	NA	-0.203404582098918	0.0941648459677832	NA	NA
GB1	Binding	YYKLILNGKTLKGETTTEAVDAATAYKVFKQYANDNGVDGEWTYDDATKTFTVTE	2	NA	-4.19279076833939	1.01345250794407	NA	NA
GB1	Binding	QYKLILNGFTLKGETTTEAVDAATAEKVFKQYANDNGVDGEWQYDDATKTFTVTE	2	NA	0.677777037618629	0.220260202791394	NA	NA
GB1	Binding	QYKLILNGFTLKGETTTEAVDAATAEKVFKQYANDNGVDGEWVYDDATKTFTVTE	2	NA	-0.957892745515411	0.113117070141048	NA	NA
GB1	Binding	QYKLILNGFTLKGETTTEAVDAATAEKVFKQYANDNGVDGEWWYDDATKTFTVTE	2	NA	0.248938794126144	0.256367174606409	NA	NA
GB1	Binding	QYKLILNGKTLKGETTTEAVDPATAEKVFKQYANDNGVDGEWTYDDATKKFTVTE	2	NA	0.48185919949348	0.0581585621920154	NA	NA
GB1	Binding	QYKLILNGKTLKGETTTEAVDAATAEKVSKQYANDNGVDGEWTYDDATKTFTVTH	2	NA	-3.08157128989546	0.390788722386032	NA	NA
GB1	Binding	QYKLILNGKTLKGETTTEAVDAATAEKVVKQYANDNGVDGEWTYDDATKTFTVTH	2	NA	-3.49642590873697	0.523430706220877	NA	NA
GB1	Binding	QYKLILNGKTLKGETTTEAVDAATAEKVWKQYANDNGVDGEWTYDDATKTFTVTH	2	NA	-2.76430086796335	1.02768534373059	NA	NA
GB1	Binding	QYKLILNGKTLKGETTTEAVDAATAEKVYKQYANDNGVDGEWTYDDATKTFTVTH	2	NA	-2.7369583851085	0.511018828168284	NA	NA
GB1	Binding	QYKLILNGKTLKGETTTEAVDAATAEKVAKQYANDNGVDGEWTYDDATKTFTVTH	2	NA	-3.17937552317492	0.723802710376067	NA	NA
GB1	Binding	QYKLILNGKTLKGETTTEAVDAATAEKVHKQYANDNGVDGEWTYDDATKTFTVTH	2	NA	-2.47078451820923	0.331007936255987	NA	NA
GB1	Binding	QYKLILNGKTLKGETTTEAVDAATAEKVIKQYANDNGVDGEWTYDDATKTFTVTH	2	NA	-2.3362375447359	0.742955900194624	NA	NA
GB1	Binding	QYKLILNGKTLKGETTTEAVDAATAEKVLKQYANDNGVDGEWTYDDATKTFTVTH	2	NA	-1.90683624241978	0.11601402978166	NA	NA
GB1	Binding	QYKLILNGKTLKGETTTEAVDAATAEKVMKQYANDNGVDGEWTYDDATKTFTVTH	2	NA	-2.3395767321648	0.199794787046585	NA	NA
GB1	Binding	QYKLILNGKTLKGETTTEAVDAATAEKVFKQYANDNGVDGRWTYDDATKTFTPTE	2	NA	-4.17606594836877	0.300932679059614	NA	NA
GB1	Binding	QYKLILNGKTLKGETTTEAVDAATAEKVFKQYANDNGVDGRWTYDDATKTFTQTE	2	NA	-2.33498159955044	0.247344802167841	NA	NA
GB1	Binding	QYKLILNGKTLKGETTTEAVDAATAEKVFKQYANDNGVDGRWTYDDATKTFTRTE	2	NA	-4.75820889753988	0.33074348604308	NA	NA
GB1	Binding	QYKLILNGKTLKGETTTEAVDAATAEKVFKQYANDNGVDGRWTYDDATKTFTSTE	2	NA	-0.0658889049071941	0.0479804407485835	NA	NA
GB1	Binding	QYKLILNGKTLKGETTTEAVDAATAEKVFKQYANDNGVDGRWTYDDATKTFTTTE	2	NA	-0.0397974748733969	0.060043583423802	NA	NA
GB1	Binding	QYKLILNGKTLKGETTTEAVDAATAEKVFKQYANDNGVDGRWTYDDATKTFTWTE	2	NA	0.116167692493346	0.0739687897473786	NA	NA
GB1	Binding	QYKLILNGKTLKGETTTEAVDAATAEKVFKQYANDNGVDGRWTYDDATKTFTYTE	2	NA	-3.71403983467255	0.296912841262082	NA	NA
GB1	Binding	QYKLILNGKTLKGETTTEAVDAATAEKVFKQYANDNGVDGRWTYDDATKTFTATE	2	NA	0.831909376071663	0.0330786375880316	NA	NA
GB1	Binding	QYKLILNGKTLKGETTTEAVDAATAEKVFKQYANDNGVDGRWTYDDATKTFTCTE	2	NA	0.82642758234039	0.0597003638470411	NA	NA
GB1	Binding	QYKLILNGKTLKGETTTEAVDAATAEKVFKQYANDNGVDGRWTYDDATKTFTDTE	2	NA	-3.44440698572372	0.234341305655226	NA	NA
GB1	Binding	QYKLILNGKTLKGETTTEAVDAATAEKVFKQYANDNGVDGRWTYDDATKTFTETE	2	NA	-3.34787212461655	0.254770069204049	NA	NA
GB1	Binding	QYKLILNGKTLKGETTTEAVDAATAEKVFKQYANDNGVDGRWTYDDATKTFTFTE	2	NA	0.18258073394344	0.0510501260482699	NA	NA
GB1	Binding	QYKLILNGKTLKGETTTEAVDAATAEKVFKQYANDNGVDGRWTYDDATKTFTGTE	2	NA	-0.816874619486121	0.0517443481912525	NA	NA
GB1	Binding	QYKLILNGKTLKGETTTEAVDAATAEKVFKQYANDNGVDGRWTYDDATKTFTHTE	2	NA	-1.1991531870882	0.153949706330987	NA	NA
GB1	Binding	QYKLILNGKTLKGETTTEAVDAATAEKVFKQYANDNGVDGRWTYDDATKTFTITE	2	NA	-0.796919648914367	0.0940815321768427	NA	NA
GB1	Binding	QYKYILNGKTLKGETTTEAVDAATAEKVFKQYANDNGVDGEWTEDDATKTFTVTE	2	NA	-5.22532077040045	0.714019415099449	NA	NA
GB1	Binding	QYKLILNGKTLKGETTTEAVDAATAEKVFKQYANDNGVDGRWTYDDATKTFTLTE	2	NA	-0.622653446437915	0.036834514166963	NA	NA
GB1	Binding	QYKLILNGKTLKGETTTEAVDAATAEKVFKQYANDNGVDGRWTYDDATKTFTMTE	2	NA	-0.0563283898540279	0.0805383784248019	NA	NA
GB1	Binding	QYKLILNGKTLKGETTTEAVDAATAEKVFKQYANDNGVDGRWTYDDATKTFTNTE	2	NA	-0.832539291077629	0.107111519964487	NA	NA
GB1	Binding	QYKLILNGKTLKGETTTEAVDAATAEKVFKQYANVNGVDGEWTYDDAYKTFTVTE	2	NA	0.474341136158022	0.0960726537563272	NA	NA
GB1	Binding	QYKLILNGKTLKGETTTEAVDAATAEKVFKQYANVNGVDGEWTYDDAVKTFTVTE	2	NA	0.439764549820879	0.0614224012053727	NA	NA
GB1	Binding	QYKLILNGKTLKGETTTEAVDAATAEKVFKQYANVNGVDGEWTYDDAWKTFTVTE	2	NA	0.603561334499562	0.140475057717418	NA	NA
GB1	Binding	QYKLILNGKTLKGETTTEAVDAATAEKVFKQYANVNGVDGEWTYDDARKTFTVTE	2	NA	0.51462600751235	0.095736479734031	NA	NA
GB1	Binding	QYKLILNGKTLKGETTTEAVDAATAEKVFKQYANVNGVDGEWTYDDASKTFTVTE	2	NA	0.561016796140765	0.07631064297633	NA	NA
GB1	Binding	QYKLILNGKTLKGETTTEAVDAATAEKVFKQYANVNGVDGEWTYDDAPKTFTVTE	2	NA	-0.0681065571464414	0.163007414419644	NA	NA
GB1	Binding	QYKLILNGKTLKGETTTEAVDAATAEKVFKQYANVNGVDGEWTYDDAQKTFTVTE	2	NA	0.297325489748885	0.229321172079647	NA	NA
GB1	Binding	QYKLILNGKTLKGETTTEAVDAATAEKVFKQYANVNGVDGEWTYDDANKTFTVTE	2	NA	0.7367765519937	0.108200604531293	NA	NA
GB1	Binding	QYKLILNGKTLKGETTTEAVDAATAEKVFKQYANVNGVDGEWTYDDALKTFTVTE	2	NA	0.448611297525197	0.0646641457614137	NA	NA
GB1	Binding	QYKLILNGKTLKGETTTEAVDAATAEKVFKQYANVNGVDGEWTYDDAMKTFTVTE	2	NA	0.508161277876997	0.104541264986999	NA	NA
GB1	Binding	QYKLILNGKTLKGETTTEAVDAATAEKVFKQYANVNGVDGEWTYDDAKKTFTVTE	2	NA	0.440676262436212	0.157420063873161	NA	NA
GB1	Binding	QYKLILNGKTLKGETTTEAVDAATAEKVFKQYANVNGVDGEWTYDDAHKTFTVTE	2	NA	0.740936769141706	0.18645227377732	NA	NA
GB1	Binding	QYKLILNGKTLKGETTTEAVDAATAEKVFKQYANVNGVDGEWTYDDAIKTFTVTE	2	NA	0.677949055103344	0.0680686817296078	NA	NA
GB1	Binding	QYKLILNGKTLKGETTTEAVDAATAEKVFKQYANVNGVDGEWTYDDAFKTFTVTE	2	NA	0.460678764314543	0.0570731185473003	NA	NA
GB1	Binding	QYKLILNGKTLKGETTTEAVDAATAEKVFKQYANVNGVDGEWTYDDAGKTFTVTE	2	NA	0.565384660910139	0.0687319841055355	NA	NA
GB1	Binding	QYKLILNGKTLKGETTTEAVDAATAEKVFKQYANVNGVDGEWTYDDADKTFTVTE	2	NA	0.300328733727978	0.125011665736637	NA	NA
GB1	Binding	QYKLILNGKTLKGETTTEAVDAATAEKVFKQYANVNGVDGEWTYDDAEKTFTVTE	2	NA	0.481661691677466	0.162157117376489	NA	NA
GB1	Binding	QYKLILNGKTLKGETTTEAVDAATAEKVFKQYANVNGVDGEWTYDDACKTFTVTE	2	NA	0.611905584985561	0.0908481474659676	NA	NA
GB1	Binding	QYKLILNGKTLKGETTTEAVDAATAEKVFKQYANVNGVDGEWTYDDAAKTFTVTE	2	NA	0.272274180181568	0.112376825488172	NA	NA
GB1	Binding	QYKLILNGKTLAGETTTEAVDAATAEKVFKQYANDNGVDGEWTYDDATKTFTVTW	2	NA	-1.27860940022718	0.0831826648784805	NA	NA
GB1	Binding	QYKLITNGKTLKGETTWEAVDAATAEKVFKQYANDNGVDGEWTYDDATKTFTVTE	2	NA	-0.261124172200676	0.0631990520507793	NA	NA
GB1	Binding	QYKLILNGKTLKGETFTEAVDMATAEKVFKQYANDNGVDGEWTYDDATKTFTVTE	2	NA	-3.50897833616053	0.355123977541211	NA	NA
GB1	Binding	QYKLYLNGKTLKGETTTEAVDAATAEKVFVQYANDNGVDGEWTYDDATKTFTVTE	2	NA	-6.52471883266575	0.714038589452834	NA	NA
GB1	Binding	QYKLILNGKTLKGETTTEAVDAATAEKVFKQYANDNGVDGESTYDDATKTFQVTE	2	NA	-6.26438878838272	0.715101997803447	NA	NA
GB1	Binding	QYKLILNGKTLKGETTTEAVDAATAEKVFKQQANDNGVDGEWTYDDATKTFTVTK	2	NA	-2.95945614762102	0.259641638302602	NA	NA
GB1	Binding	QYKLILNGKTLKGETTTEAVDAATAEKVFKQRANDNGVDGEWTYDDATKTFTVTK	2	NA	-2.92919518205153	0.211334982817935	NA	NA
GB1	Binding	QYKLILNGKTLKGETTTEAVDAATAEKQFKQYANDNGVDGEWTYDDATKTFTPTE	2	NA	-3.65145426586647	1.01863428536245	NA	NA
GB1	Binding	QYKLILNGKTLKGETTTEAVDAATAEKVFKQTANDNGVDGEWTYDDATKTFTVTK	2	NA	-4.17508961420995	0.389357855493245	NA	NA
GB1	Binding	QYKLILNGKTLKGETTTEAVDAATAEKVFKQYANDNGPDGEWTYDDATKTFQVTE	2	NA	-5.03919385099995	0.583462300150228	NA	NA
GB1	Binding	QYKLYLNGKTLKGETTTEAVDAATAEKVFPQYANDNGVDGEWTYDDATKTFTVTE	2	NA	-4.47380128059027	0.465438953733652	NA	NA
GB1	Binding	QYKLIRNGKTLKGETTTEAVDAATAEKVFKQYMNDNGVDGEWTYDDATKTFTVTE	2	NA	-1.48414210522883	0.0858887900003926	NA	NA
GB1	Binding	QYKLILNGKTLKGETTTEAVDAATAEKVFKQWANDNGVDGEWTYDDATKTFTVTK	2	NA	-1.92298375326122	0.297633891693502	NA	NA
GB1	Binding	QYKLILNGKTLKGETTTEAVDAATAEKQFKQYANDNGVDGEWTYDDATKTFTTTE	2	NA	-0.130911964090704	0.196685926291832	NA	NA
GB1	Binding	QYKLILNGKTLKGQTTTEAVDAATAEKVFGQYANDNGVDGEWTYDDATKTFTVTE	2	NA	-5.36919103741769	0.23757813263545	NA	NA
GB1	Binding	QYKLILNGKTLKGQTTTEAVDAATAEKVFFQYANDNGVDGEWTYDDATKTFTVTE	2	NA	-5.36655073733697	0.71382257341879	NA	NA
GB1	Binding	QYKLILNGKTLKGQTTTEAVDAATAEKVFEQYANDNGVDGEWTYDDATKTFTVTE	2	NA	-6.16706569802319	0.716345673171344	NA	NA
GB1	Binding	QYKLILNGKTLKGQTTTEAVDAATAEKVFDQYANDNGVDGEWTYDDATKTFTVTE	2	NA	-5.51256986823158	0.586428175840396	NA	NA
GB1	Binding	QYKLILNGKTLKGQTTTEAVDAATAEKVFCQYANDNGVDGEWTYDDATKTFTVTE	2	NA	-5.34232129129742	0.514400345047585	NA	NA
GB1	Binding	QYKLILNGKTLKGETTTEAVDAATAEKVFKQYANDFGVDGEWTYDCATKTFTVTE	2	NA	-1.86194525960646	0.222760575628387	NA	NA
GB1	Binding	QYKLILNGKTLKGQTTTEAVDAATAEKVFAQYANDNGVDGEWTYDDATKTFTVTE	2	NA	-4.91434885852677	0.322480773217074	NA	NA
GB1	Binding	QYKLILNGKTLKGETTKEAVDAATAEKVFKQYANDNGVDGEWCYDDATKTFTVTE	2	NA	-0.279898378187746	0.131122666473098	NA	NA
GB1	Binding	QYKLILNGKTLKGQTTTEAVDAATAEKVFNQYANDNGVDGEWTYDDATKTFTVTE	2	NA	-4.50254837689089	0.715674861671547	NA	NA
GB1	Binding	QYKLILNGKTLKGQTTTEAVDAATAEKVFMQYANDNGVDGEWTYDDATKTFTVTE	2	NA	-5.17584341601207	0.507490104572909	NA	NA
GB1	Binding	QYKLILNGKTLKGQTTTEAVDAATAEKVFLQYANDNGVDGEWTYDDATKTFTVTE	2	NA	-5.01386293556787	0.285448610667186	NA	NA
GB1	Binding	QYKLILNGKTLKGQTTTEAVDAATAEKVFWQYANDNGVDGEWTYDDATKTFTVTE	2	NA	-5.66208354936111	0.582839040207085	NA	NA
GB1	Binding	QYKLILNGKTLKGQTTTEAVDAATAEKVFVQYANDNGVDGEWTYDDATKTFTVTE	2	NA	-6.06689570110958	0.453740275169928	NA	NA
GB1	Binding	QYKLILNGKTLKGQTTTEAVDAATAEKVFTQYANDNGVDGEWTYDDATKTFTVTE	2	NA	-5.96246492974221	0.584454173764628	NA	NA
GB1	Binding	QYKLILNGKTLKGQTTTEAVDAATAEKVFSQYANDNGVDGEWTYDDATKTFTVTE	2	NA	-5.65503018184179	0.41455676514652	NA	NA
GB1	Binding	QYKLILNGKTLKGQTTTEAVDAATAEKVFRQYANDNGVDGEWTYDDATKTFTVTE	2	NA	-1.29207195432789	0.0500754558171232	NA	NA
GB1	Binding	QYKLILNGKTLKGQTTTEAVDAATAEKVFQQYANDNGVDGEWTYDDATKTFTVTE	2	NA	-5.51140277341324	0.720926780830914	NA	NA
GB1	Binding	QYKLILNGKTLKGQTTTEAVDAATAEKVFPQYANDNGVDGEWTYDDATKTFTVTE	2	NA	-5.43734203324344	1.01015599126971	NA	NA
GB1	Binding	QMKLIRNGKTLKGETTTEAVDAATAEKVFKQYANDNGVDGEWTYDDATKTFTVTE	2	NA	-5.10293127167454	0.714213559942647	NA	NA
GB1	Binding	QYKLILNGKTLKGQTTTEAVDAATAEKVFYQYANDNGVDGEWTYDDATKTFTVTE	2	NA	-5.27685109708382	1.03604936122743	NA	NA
GB1	Binding	QYKLILNGCTLKGETTTEAVDAATGEKVFKQYANDNGVDGEWTYDDATKTFTVTE	2	NA	-0.426296753898859	0.0999955083254987	NA	NA
GB1	Binding	QYKLILNGATLKGETTTEAVDAATGEKVFKQYANDNGVDGEWTYDDATKTFTVTE	2	NA	-0.0211810365738185	0.0723069022230615	NA	NA
GB1	Binding	QYKLILNGFTLKGETTTEAVDAATGEKVFKQYANDNGVDGEWTYDDATKTFTVTE	2	NA	-0.0328974810141656	0.0805616571454202	NA	NA
GB1	Binding	QYKLILNGGTLKGETTTEAVDAATGEKVFKQYANDNGVDGEWTYDDATKTFTVTE	2	NA	-0.785664795694391	0.0591438892379621	NA	NA
GB1	Binding	QYKLILNGDTLKGETTTEAVDAATGEKVFKQYANDNGVDGEWTYDDATKTFTVTE	2	NA	-0.266800824928817	0.0499098684846181	NA	NA
GB1	Binding	QYKLILNGETLKGETTTEAVDAATGEKVFKQYANDNGVDGEWTYDDATKTFTVTE	2	NA	-0.498234577113811	0.0713860622972957	NA	NA
GB1	Binding	QYKLILNGKTLKGETTTEAVDAATAEKVFKQYANDLGVDGEWTYDCATKTFTVTE	2	NA	-0.908298778504208	0.0917507740020864	NA	NA
GB1	Binding	QYKLILNGHTLKGETTTEAVDAATGEKVFKQYANDNGVDGEWTYDDATKTFTVTE	2	NA	0.0166874940257605	0.0470041188154144	NA	NA
GB1	Binding	QYKLILNGITLKGETTTEAVDAATGEKVFKQYANDNGVDGEWTYDDATKTFTVTE	2	NA	0.103299083528234	0.0701262064265118	NA	NA
GB1	Binding	QYKLILNGNTLKGETTTEAVDAATGEKVFKQYANDNGVDGEWTYDDATKTFTVTE	2	NA	0.092063328663645	0.0403617546133947	NA	NA
GB1	Binding	QYKLILNGKTLKGETTTEAVSAATAEKVFKIYANDNGVDGEWTYDDATKTFTVTE	2	NA	-0.722113001967692	0.107061559013835	NA	NA
GB1	Binding	QYKLILNGLTLKGETTTEAVDAATGEKVFKQYANDNGVDGEWTYDDATKTFTVTE	2	NA	0.04536801603949	0.0422455872903303	NA	NA
GB1	Binding	QYKLILNGMTLKGETTTEAVDAATGEKVFKQYANDNGVDGEWTYDDATKTFTVTE	2	NA	-0.0787853024188437	0.0608881052805198	NA	NA
GB1	Binding	QYKLILNGRTLKGETTTEAVDAATGEKVFKQYANDNGVDGEWTYDDATKTFTVTE	2	NA	0.466341765835874	0.039422515533596	NA	NA
GB1	Binding	QYKLILNGSTLKGETTTEAVDAATGEKVFKQYANDNGVDGEWTYDDATKTFTVTE	2	NA	-0.150086107961749	0.0518217048460698	NA	NA
GB1	Binding	QYKLILNGPTLKGETTTEAVDAATGEKVFKQYANDNGVDGEWTYDDATKTFTVTE	2	NA	-1.29384874053729	0.0896703918698124	NA	NA
GB1	Binding	QYKLILNGQTLKGETTTEAVDAATGEKVFKQYANDNGVDGEWTYDDATKTFTVTE	2	NA	-0.199167702929738	0.0750237299153774	NA	NA
GB1	Binding	QYKLILNGVTLKGETTTEAVDAATGEKVFKQYANDNGVDGEWTYDDATKTFTVTE	2	NA	0.137499989441477	0.0539783765654112	NA	NA
GB1	Binding	QYKLILNGWTLKGETTTEAVDAATGEKVFKQYANDNGVDGEWTYDDATKTFTVTE	2	NA	0.129314664476822	0.105121247025376	NA	NA
GB1	Binding	QYKLILNGTTLKGETTTEAVDAATGEKVFKQYANDNGVDGEWTYDDATKTFTVTE	2	NA	0.129953824176074	0.0551811647056379	NA	NA
GB1	Binding	QYKLILNGKTLKGETTTEAVDAATAEKVFKQAANDNGVDGEWTYDDATKTFTVTK	2	NA	-3.16853206731753	0.25636247545854	NA	NA
GB1	Binding	QYKLILNGYTLKGETTTEAVDAATGEKVFKQYANDNGVDGEWTYDDATKTFTVTE	2	NA	-0.0332377914400827	0.0505676265871771	NA	NA
GB1	Binding	QYKLILNGKTLKGETTTEAVDAATAEKVFKQCANDNGVDGEWTYDDATKTFTVTK	2	NA	-2.10920569980449	0.397529350456261	NA	NA
GB1	Binding	QYKLILNGKTLKGETTTEAVDAATAEKVFKQEANDNGVDGEWTYDDATKTFTVTK	2	NA	-3.28601363868868	1.02387066999819	NA	NA
GB1	Binding	QYKLILNGKTLKGETTTEAVDAATAEKQFKQYANDNGVDGEWTYDDATKTFTETE	2	NA	-2.58436605828325	0.736328327942923	NA	NA
GB1	Binding	QYKLILNGKTLKGETTTEAVDAATAEKVFKQGANDNGVDGEWTYDDATKTFTVTK	2	NA	-3.79209312277249	0.718706338050992	NA	NA
GB1	Binding	QYKLILNGKTLKGETTTEAVDAATAEKVFKWYAEDNGVDGEWTYDDATKTFTVTE	2	NA	-4.5375828717584	0.415080966633888	NA	NA
GB1	Binding	QYKLILNGKTLKGETTTEAVDAATAEKVFKVYAEDNGVDGEWTYDDATKTFTVTE	2	NA	-5.25015171397547	0.296875057239761	NA	NA
GB1	Binding	QYKLILNGKTLKGETTTLAVDAATAEKVFKQYAIDNGVDGEWTYDDATKTFTVTE	2	NA	-3.3913705869245	0.39920890889795	NA	NA
GB1	Binding	SYKLILNGKTLKGETTTEAYDAATAEKVFKQYANDNGVDGEWTYDDATKTFTVTE	2	NA	0.701551061883936	0.0756519927779972	NA	NA
GB1	Binding	QYKLILNGKTLKGETTTEAVDAATAEKVFKSYAEDNGVDGEWTYDDATKTFTVTE	2	NA	-4.099310612212	0.207612854847227	NA	NA
GB1	Binding	QYKLILNGKTLKGETTTEAVDAATAEKVFKRYAEDNGVDGEWTYDDATKTFTVTE	2	NA	-3.84126499782132	0.166963288077778	NA	NA
GB1	Binding	QYKLILNGKTLKGETTTLAVDAATAEKVFKQYAMDNGVDGEWTYDDATKTFTVTE	2	NA	-4.28319780935526	0.486083418723709	NA	NA
GB1	Binding	QYKLILNGKTLKGETTTLAVDAATAEKVFKQYALDNGVDGEWTYDDATKTFTVTE	2	NA	-3.9864049412625	0.35103354161742	NA	NA
GB1	Binding	SYKLILNGKTLKGETTTEARDAATAEKVFKQYANDNGVDGEWTYDDATKTFTVTE	2	NA	0.685685551975459	0.0329124744941921	NA	NA
GB1	Binding	SYKLILNGKTLKGETTTEASDAATAEKVFKQYANDNGVDGEWTYDDATKTFTVTE	2	NA	0.180305428208301	0.0421056274890666	NA	NA
GB1	Binding	SYKLILNGKTLKGETTTEAPDAATAEKVFKQYANDNGVDGEWTYDDATKTFTVTE	2	NA	0.0448023960833827	0.068046151285195	NA	NA
GB1	Binding	SYKLILNGKTLKGETTTEAQDAATAEKVFKQYANDNGVDGEWTYDDATKTFTVTE	2	NA	0.0980868913678287	0.0905056153575379	NA	NA
GB1	Binding	QYKLILNGKTLKGETTTLAVDAATAEKVFKQYAGDNGVDGEWTYDDATKTFTVTE	2	NA	-2.74117639337366	0.122826261933998	NA	NA
GB1	Binding	SYKLILNGKTLKGETTTEAWDAATAEKVFKQYANDNGVDGEWTYDDATKTFTVTE	2	NA	0.760250880480077	0.0472615810339434	NA	NA
GB1	Binding	QYKLILNGKTLKGETTTEAVDAATAEKVFKYYAEDNGVDGEWTYDDATKTFTVTE	2	NA	-5.73261432557661	0.505664753445633	NA	NA
GB1	Binding	QYKLILNGKTLKGETTTLAVDAATAEKVFKQYADDNGVDGEWTYDDATKTFTVTE	2	NA	-4.15089960618904	0.552692364970388	NA	NA
GB1	Binding	QYKLILNGKTLKGETTTEAVDAATAEKVFKGYAEDNGVDGEWTYDDATKTFTVTE	2	NA	-3.76242696226051	0.142285420488628	NA	NA
GB1	Binding	SYKLILNGKTLKGETTTEAKDAATAEKVFKQYANDNGVDGEWTYDDATKTFTVTE	2	NA	0.292977148091895	0.0654121406725418	NA	NA
GB1	Binding	QYKLILNGKTLKGETTTEAVDAATAEKVFKEYAEDNGVDGEWTYDDATKTFTVTE	2	NA	-5.33729526415511	1.00879558663233	NA	NA
GB1	Binding	QYKLILNGKTLKGETTTEAVDAATAEKVFKDYAEDNGVDGEWTYDDATKTFTVTE	2	NA	-5.32989065247722	0.714627052332516	NA	NA
GB1	Binding	QYKLILNGKTLKGETTTEAVDAATAEKVFKCYAEDNGVDGEWTYDDATKTFTVTE	2	NA	-4.54960485888545	0.272207597945762	NA	NA
GB1	Binding	SYKLILNGKTLKGETTTEALDAATAEKVFKQYANDNGVDGEWTYDDATKTFTVTE	2	NA	0.126262490652719	0.0530520627818654	NA	NA
GB1	Binding	SYKLILNGKTLKGETTTEAMDAATAEKVFKQYANDNGVDGEWTYDDATKTFTVTE	2	NA	0.0867112745377485	0.0595489058770342	NA	NA
GB1	Binding	QYKLILNGKTLKGETTTLAVDAATAEKVFKQYASDNGVDGEWTYDDATKTFTVTE	2	NA	-2.72672527409936	0.153629055629126	NA	NA
GB1	Binding	QYKLILNGKTLKGETTTLAVDAATAEKVFKQYARDNGVDGEWTYDDATKTFTVTE	2	NA	-4.3777811128958	0.336572711315485	NA	NA
GB1	Binding	QYKLILNGKTLKGETTTEAVDAATAEKVFKMYAEDNGVDGEWTYDDATKTFTVTE	2	NA	-5.19087650874988	1.00915436109968	NA	NA
GB1	Binding	QYKLILNGKTLKGETTTEAVDAATAEKVFKLYAEDNGVDGEWTYDDATKTFTVTE	2	NA	-4.50500133246962	0.2823043561615	NA	NA
GB1	Binding	SYKLILNGKTLKGETTTEAFDAATAEKVFKQYANDNGVDGEWTYDDATKTFTVTE	2	NA	0.639922575628985	0.0876379738381143	NA	NA
GB1	Binding	SYKLILNGKTLKGETTTEAGDAATAEKVFKQYANDNGVDGEWTYDDATKTFTVTE	2	NA	0.302720532658109	0.0286563785896335	NA	NA
GB1	Binding	QYKLILNGKTLKGETTTEAVDAATAEKVFKIYAEDNGVDGEWTYDDATKTFTVTE	2	NA	-5.34994453713574	0.463673324409196	NA	NA
GB1	Binding	QYKLILNGKTLKGETTTEAVDAATAEKVFKHYAEDNGVDGEWTYDDATKTFTVTE	2	NA	-3.97617071022424	0.261536652834594	NA	NA
GB1	Binding	QYKLILNGKTLKGETTTDAVDAATAEKVFKQYPNDNGVDGEWTYDDATKTFTVTE	2	NA	-3.47570188750593	1.19000282774992	NA	NA
GB1	Binding	QYKLILNGKTLKGETTTGAVDAATAEKVFKQYPNDNGVDGEWTYDDATKTFTVTE	2	NA	-2.85037272365321	0.811435817130859	NA	NA
GB1	Binding	QYKLILNGKTLKGETTTCAVDAATAEKVFKQYPNDNGVDGEWTYDDATKTFTVTE	2	NA	-1.93960362346712	1.05083972151176	NA	NA
GB1	Binding	QYKLILNGKTLKGETTTLAVDAATAEKVFKQYPNDNGVDGEWTYDDATKTFTVTE	2	NA	-4.20470050261692	1.01353747507314	NA	NA
GB1	Binding	QYKLILNGKTLKGETTTNAVDAATAEKVFKQYPNDNGVDGEWTYDDATKTFTVTE	2	NA	-4.0055908161242	0.750515145387462	NA	NA
GB1	Binding	QYKLILNGKTLKGETTTIAVDAATAEKVFKQYPNDNGVDGEWTYDDATKTFTVTE	2	NA	-3.91939287318322	1.01582234825883	NA	NA
GB1	Binding	QYKLILNGKTLKGETTTEAVDAATAEKVFKQYINDNGVDGEWTYDDATKEFTVTE	2	NA	-2.33802845511344	0.267654063239137	NA	NA
GB1	Binding	QYKLILNGKTLKGETTTTAVDAATAEKVFKQYPNDNGVDGEWTYDDATKTFTVTE	2	NA	-4.44945328533407	0.737664706799002	NA	NA
GB1	Binding	QYKLILNGKTLKGETTTQAVDAATAEKVFKQYPNDNGVDGEWTYDDATKTFTVTE	2	NA	-3.03788512514133	1.02864727287119	NA	NA
GB1	Binding	QYKLILNGKTLKGETTTPAVDAATAEKVFKQYPNDNGVDGEWTYDDATKTFTVTE	2	NA	-4.40337507693941	0.715906891990762	NA	NA
GB1	Binding	QYKLILNGKTLKGETTTRAVDAATAEKVFKQYPNDNGVDGEWTYDDATKTFTVTE	2	NA	-2.56550964941999	0.633869323505168	NA	NA
GB1	Binding	QYKLILNGKTLKGETTTYAVDAATAEKVFKQYPNDNGVDGEWTYDDATKTFTVTE	2	NA	-3.16953315793833	1.02597045362338	NA	NA
GB1	Binding	QYKLILNGKTLKGETTTEYVDATTAEKVFKQYANDNGVDGEWTYDDATKTFTVTE	2	NA	-0.0509310823757116	0.0643698181673054	NA	NA
GB1	Binding	QNKLILNGKTLKGWTTTEAVDAATAEKVFKQYANDNGVDGEWTYDDATKTFTVTE	2	NA	-1.17332785461343	0.10223987669669	NA	NA
GB1	Binding	QYKLILNGKTLKGETTTEYVDAVTAEKVFKQYANDNGVDGEWTYDDATKTFTVTE	2	NA	-1.23070312223806	0.0471570677259687	NA	NA
GB1	Binding	QYKLILNGKTLKGETTTEYVDAWTAEKVFKQYANDNGVDGEWTYDDATKTFTVTE	2	NA	0.455418306562079	0.0650730861260073	NA	NA
GB1	Binding	QYKLILNGKTLKGETTTEYVDAPTAEKVFKQYANDNGVDGEWTYDDATKTFTVTE	2	NA	-0.108818370306983	0.0775300026604776	NA	NA
GB1	Binding	QYKLILNGKTLKGETTTEYVDAQTAEKVFKQYANDNGVDGEWTYDDATKTFTVTE	2	NA	0.0251560825605511	0.115451525676566	NA	NA
GB1	Binding	QYKLILNGKTLKGETTTEYVDARTAEKVFKQYANDNGVDGEWTYDDATKTFTVTE	2	NA	-1.99015396361754	0.108889896535174	NA	NA
GB1	Binding	QYKLILNGKTLKGETTTEYVDASTAEKVFKQYANDNGVDGEWTYDDATKTFTVTE	2	NA	-0.240483926067645	0.0432735097366847	NA	NA
GB1	Binding	QYKLILNGKTLKGETTTEYVDAYTAEKVFKQYANDNGVDGEWTYDDATKTFTVTE	2	NA	0.938561137293689	0.0694228717322613	NA	NA
GB1	Binding	QYKLILNGKTLKGETTTEYVDADTAEKVFKQYANDNGVDGEWTYDDATKTFTVTE	2	NA	-0.428023229977995	0.0720773532697429	NA	NA
GB1	Binding	QYKLILNGKTLKGETTTEYVDAETAEKVFKQYANDNGVDGEWTYDDATKTFTVTE	2	NA	0.445995752048535	0.0530265126973906	NA	NA
GB1	Binding	QYKLILNGKTLKGETTTEYVDAFTAEKVFKQYANDNGVDGEWTYDDATKTFTVTE	2	NA	0.242220097946388	0.0630186906710567	NA	NA
GB1	Binding	QYKLILNGKTLKGETTTEYVDAGTAEKVFKQYANDNGVDGEWTYDDATKTFTVTE	2	NA	0.054509113956071	0.039234347904863	NA	NA
GB1	Binding	QYKLITNGKTLKGETTTEAVDAATAEKVFKQYANDNGVDGGWTYDDATKTFTVTE	2	NA	0.00131484452943982	0.0541997693082236	NA	NA
GB1	Binding	QYKLILNGKTLYGETTTEAVDAATAEKVFKQYANDNGVDGEWTYDDATKTFTVTW	2	NA	-1.58690318174556	0.167428232604156	NA	NA
GB1	Binding	QYKLILNGKTLKGETTTEYVDACTAEKVFKQYANDNGVDGEWTYDDATKTFTVTE	2	NA	-0.18129016440745	0.0818374056617083	NA	NA
GB1	Binding	QYKLILNGKTLKGETTTEYVDALTAEKVFKQYANDNGVDGEWTYDDATKTFTVTE	2	NA	-1.02633933724347	0.0671433921109812	NA	NA
GB1	Binding	QYKLILNGKTLKGETTTEYVDAMTAEKVFKQYANDNGVDGEWTYDDATKTFTVTE	2	NA	-0.766544340613602	0.0744630308464515	NA	NA
GB1	Binding	QYKLILNGKTLKGETTTEYVDANTAEKVFKQYANDNGVDGEWTYDDATKTFTVTE	2	NA	0.284728739093695	0.074994558735691	NA	NA
GB1	Binding	QYKLILNGKTLKGETTTEYVDAHTAEKVFKQYANDNGVDGEWTYDDATKTFTVTE	2	NA	0.813635593126304	0.105393295351582	NA	NA
GB1	Binding	QYKLILNGKTLKGETTTEYVDAITAEKVFKQYANDNGVDGEWTYDDATKTFTVTE	2	NA	-1.29459160328516	0.0917796746744004	NA	NA
GB1	Binding	QYKLILNGKTLKGETTTEYVDAKTAEKVFKQYANDNGVDGEWTYDDATKTFTVTE	2	NA	-3.01265678139738	0.272080345828889	NA	NA
GB1	Binding	QYKLILNGKTLKGETTTEAVDAATAEKVFKQFANDNGVDGEWTYDDAYKTFTVTE	2	NA	0.783787514217895	0.116538871766782	NA	NA
GB1	Binding	QYKLILNGKTLKGETTTEAVDPATAEKVFKQYANDNGVDGEWTYDDATKYFTVTE	2	NA	0.405718007228475	0.0567362653912069	NA	NA
GB1	Binding	QYKLILNGKTKKGETTTEAVDAATATKVFKQYANDNGVDGEWTYDDATKTFTVTE	2	NA	-6.08546521706393	0.713153014367497	NA	NA
GB1	Binding	QMKLILNGKTLKGETTTEAVDAATAWKVFKQYANDNGVDGEWTYDDATKTFTVTE	2	NA	-3.67979724384944	1.15772417898583	NA	NA
GB1	Binding	QYKLILNGKTIKGETTTEAVDAATATKVFKQYANDNGVDGEWTYDDATKTFTVTE	2	NA	-5.6390075759041	0.462994267680944	NA	NA
GB1	Binding	QYKLILNGKTHKGETTTEAVDAATATKVFKQYANDNGVDGEWTYDDATKTFTVTE	2	NA	-6.29444681977776	0.504607078951558	NA	NA
GB1	Binding	QYKLILNGKTNKGETTTEAVDAATATKVFKQYANDNGVDGEWTYDDATKTFTVTE	2	NA	-6.90463097407846	0.712792966387808	NA	NA
GB1	Binding	QYKLILNGKTMKGETTTEAVDAATATKVFKQYANDNGVDGEWTYDDATKTFTVTE	2	NA	-5.49469474774415	0.459628230819994	NA	NA
GB1	Binding	QKKLILNGKTLKGETTTEAVDAATAWKVFKQYANDNGVDGEWTYDDATKTFTVTE	2	NA	-4.19279076833939	1.01345250794407	NA	NA
GB1	Binding	QGKLILNGKTLKGETTTEAVDAATAWKVFKQYANDNGVDGEWTYDDATKTFTVTE	2	NA	-3.84618530827663	1.01651902704046	NA	NA
GB1	Binding	QYKLILNGKTGKGETTTEAVDAATATKVFKQYANDNGVDGEWTYDDATKTFTVTE	2	NA	-5.79626084604749	0.41415128473005	NA	NA
GB1	Binding	QYKLILNGKTFKGETTTEAVDAATATKVFKQYANDNGVDGEWTYDDATKTFTVTE	2	NA	-6.00179650428312	0.717246488147546	NA	NA
GB1	Binding	QYKLILNGKTEKGETTTEAVDAATATKVFKQYANDNGVDGEWTYDDATKTFTVTE	2	NA	-5.0958194409537	0.388864853075612	NA	NA
GB1	Binding	QYKLILNGKTDKGETTTEAVDAATATKVFKQYANDNGVDGEWTYDDATKTFTVTE	2	NA	-6.19505811651539	0.583719344007626	NA	NA
GB1	Binding	QYKLILNGKTSKGETTTEAVDAATATKVFKQYANDNGVDGEWTYDDATKTFTVTE	2	NA	-5.81659400525598	0.386376144080807	NA	NA
GB1	Binding	QYKLILNGKTRKGETTTEAVDAATATKVFKQYANDNGVDGEWTYDDATKTFTVTE	2	NA	-6.66626040100952	0.504164692159695	NA	NA
GB1	Binding	QYKLILNGKTQKGETTTEAVDAATATKVFKQYANDNGVDGEWTYDDATKTFTVTE	2	NA	-5.64334532839262	0.45528751504721	NA	NA
GB1	Binding	QYKLILNGKTPKGETTTEAVDAATATKVFKQYANDNGVDGEWTYDDATKTFTVTE	2	NA	-5.93188819402312	0.293255837528248	NA	NA
GB1	Binding	QYKLILNGKTWKGETTTEAVDAATATKVFKQYANDNGVDGEWTYDDATKTFTVTE	2	NA	-5.07756400613157	1.04323761995787	NA	NA
GB1	Binding	QYKLILNGKTVKGETTTEAVDAATATKVFKQYANDNGVDGEWTYDDATKTFTVTE	2	NA	-6.45551640483939	0.583069250442687	NA	NA
GB1	Binding	QYKLILNGKTTKGETTTEAVDAATATKVFKQYANDNGVDGEWTYDDATKTFTVTE	2	NA	-6.59794737060608	0.411678777762068	NA	NA
GB1	Binding	YHKLILNGKTLKGETTTEAVDAATAEKVFKQYANDNGVDGEWTYDDATKTFTVTE	2	NA	0.34231281540603	0.111661833486698	NA	NA
GB1	Binding	QYKLILNGKTLKGETTTEAVDAATAEKVFKQCANDNGVDGEWTYDDAYKTFTVTE	2	NA	-1.04598655514276	0.227380527708343	NA	NA
GB1	Binding	QYKLILNGKTLKGETTTEAVDATTAEKVFKQYANDNGVDGEWTYDDATKTFTVTV	2	NA	-0.117567164321861	0.0572314042788264	NA	NA
GB1	Binding	QYKLILNGKTLKGETTTEAVDAATAEKVFKQYANKNGVDGEWTYDDATKTFTWTE	2	NA	-1.04831012301864	0.246817952448754	NA	NA
GB1	Binding	QYKLILNGKTLPGETTTEAVDAATAEKVFKQYANDEGVDGEWTYDDATKTFTVTE	2	NA	-3.1796935483627	0.280621635944397	NA	NA
GB1	Binding	QYKLILNGKTLKGETTTENVDAATAEKVFKQYANDNGVHGEWTYDDATKTFTVTE	2	NA	0.598954413282316	0.106406279218169	NA	NA
GB1	Binding	QYKLILNGKTLKGETTTEAVDAATAEKVFKQYANDNGVNGEWTYDYATKTFTVTE	2	NA	0.687516121893201	0.0832642016290952	NA	NA
GB1	Binding	QYKLILNGKTLKGETTTEAVDAATAEKVFKQYANDNGGDGEWTYDDTTKTFTVTE	2	NA	-4.28981477184912	1.01297072507366	NA	NA
GB1	Binding	QYKLILNGKTLKGETTTEAVDAATAEKVFKQYANDNGFDGEWTYDDTTKTFTVTE	2	NA	-0.97629707046552	0.133643665062361	NA	NA
GB1	Binding	QYKLILNGKTLKGETTTPAVDAATAEKVFKQYANDNGVDAEWTYDDATKTFTVTE	2	NA	-2.37099815784507	0.160394510484852	NA	NA
GB1	Binding	QYKLILNGKTLKGETTTEAVDAATAEKVFKQYANDNGDDGEWTYDDTTKTFTVTE	2	NA	-4.26758390875156	1.09159016315264	NA	NA
GB1	Binding	QYKLILNGKTLKGETTTEAVDAATAEKVFKQYANDNGCDGEWTYDDTTKTFTVTE	2	NA	-1.13441103183179	0.186660310550944	NA	NA
GB1	Binding	QYKLILNGKTLKGETTTPAVDAATAEKVFKQYANDNGVDFEWTYDDATKTFTVTE	2	NA	-2.82855296818223	0.277863952629487	NA	NA
GB1	Binding	QYKLILNGKTLKGETTTEAVDAATAEKVFKQYANDNGADGEWTYDDTTKTFTVTE	2	NA	-2.94381428319539	0.182055151294601	NA	NA
GB1	Binding	QYKLILNGKTLKGETTTPAVDAATAEKVFKQYANDNGVDDEWTYDDATKTFTVTE	2	NA	-4.92479432918679	0.59061308692623	NA	NA
GB1	Binding	QYKLILNGKTLKGETTTPAVDAATAEKVFKQYANDNGVDKEWTYDDATKTFTVTE	2	NA	-4.64588534830769	0.593509066008254	NA	NA
GB1	Binding	QYKLILNGKTLKGETTTEAVDAATAEKVFKQYANDNGNDGEWTYDDTTKTFTVTE	2	NA	-3.43154972753629	0.437746883245327	NA	NA
GB1	Binding	QYKLILNGKTLKGETTTEAVDAATAEKVFKQYANDNGMDGEWTYDDTTKTFTVTE	2	NA	0.239205816083426	0.086705905134441	NA	NA
GB1	Binding	QYKLILNGKTLKGETTTEAVDAATAEKVFKQYANDNGLDGEWTYDDTTKTFTVTE	2	NA	0.452180240449112	0.0561792376536976	NA	NA
GB1	Binding	QYKLILNGKTLKGETTTEAVDAATAEKVFKQYANDNGKDGEWTYDDTTKTFTVTE	2	NA	-3.87209482015089	0.545828876570626	NA	NA
GB1	Binding	QYKLILNGKTLKGETTTPAVDAATAEKVFKQYANDNGVDNEWTYDDATKTFTVTE	2	NA	-4.65575003059536	1.01100821220131	NA	NA
GB1	Binding	QYKLILNGKTLKGETTTEAVDAATAEKVFKQYANDNGIDGEWTYDDTTKTFTVTE	2	NA	0.433023571623514	0.0716282268550016	NA	NA
GB1	Binding	QYKLILNGKTLKGETTTEAVDAATAEKVFKQYANDNGHDGEWTYDDTTKTFTVTE	2	NA	-3.97399878648213	0.603993822362415	NA	NA
GB1	Binding	QYKLILNGKTLKGETTTPAVDAATAEKVFKQYANDNGVDSEWTYDDATKTFTVTE	2	NA	-5.19295358880328	0.723726144490748	NA	NA
GB1	Binding	QYKLILNGKTLKGETTTPAVDAATAEKVFKQYANDNGVDREWTYDDATKTFTVTE	2	NA	-5.35541802421082	0.58309862633286	NA	NA
GB1	Binding	QYKLILNGKTLKGETTTPAVDAATAEKVFKQYANDNGVDQEWTYDDATKTFTVTE	2	NA	-4.25553169887128	1.01317351834705	NA	NA
GB1	Binding	QYKLILNGKTLKGETTTEAVDAATAEKVFKQYANDNGTDGEWTYDDTTKTFTVTE	2	NA	-1.36538394035523	0.096341802326597	NA	NA
GB1	Binding	QYKLILNGKTLKGETTTEAVDAATAEKVFKQYANDNGSDGEWTYDDTTKTFTVTE	2	NA	-3.25642951105698	0.208558685176261	NA	NA
GB1	Binding	QYKLILNGKTLKGETTTPAVDAATAEKVFKQYANDNGVDVEWTYDDATKTFTVTE	2	NA	-4.88612990158524	0.391023730985555	NA	NA
GB1	Binding	QYKLILNGKTLKGETTTEAVDAATAEKVFKQYANDNGQDGEWTYDDTTKTFTVTE	2	NA	-2.21607753988117	0.284695800521415	NA	NA
GB1	Binding	QYKLILNGKTLKGETTTEAVDAATAEKVFKQYANDNGPDGEWTYDDTTKTFTVTE	2	NA	-4.53911054098106	0.759268707133943	NA	NA
GB1	Binding	QYKLILNGKTLKGETTTEAVSAATAEKVFKKYANDNGVDGEWTYDDATKTFTVTE	2	NA	0.527034044129452	0.139335302492961	NA	NA
GB1	Binding	QYKLILNGKTLKGETTTPAVDAATAEKVFKQYANDNGVDYEWTYDDATKTFTVTE	2	NA	-4.11280667219968	0.595994220107767	NA	NA
GB1	Binding	QYKLILNGKTLKGETTTEAVDAATAEKVFKQYANDNGYDGEWTYDDTTKTFTVTE	2	NA	-2.58176801330734	0.268845620112219	NA	NA
GB1	Binding	QYKLILNGKTLKGETTTEAVDCATAEKVFKQYANDNGVDGEWTYDKATKTFTVTE	2	NA	-0.550765271127208	0.154642688587693	NA	NA
GB1	Binding	QYKIILNGKTLKGETTTEAVDAATAEKVFKQYANDNGVDGEWTYDDATKTFTLTE	2	NA	-2.32687231049554	0.184849270254563	NA	NA
GB1	Binding	QYKLILNGKTLKGETTTEAVDCATAEKVFKQYANDNGVDGEWTYDHATKTFTVTE	2	NA	-0.502445278530659	0.186254223962949	NA	NA
GB1	Binding	QYKLILNGKTLPGETTTEAVDAATAEKVFKQYANDLGVDGEWTYDDATKTFTVTE	2	NA	-1.97100561807685	0.0736554437591059	NA	NA
GB1	Binding	QYKLILNGKTLKGETTTEAVDCATAEKVFKQYANDNGVDGEWTYDIATKTFTVTE	2	NA	-1.12977942007172	0.118735450102284	NA	NA
GB1	Binding	QYKIILNGKTLKGETTTEAVDAATAEKVFKQYANDNGVDGEWTYDDATKTFTNTE	2	NA	-2.99873808863495	1.02382145572275	NA	NA
GB1	Binding	QYKLILNGKTLKEETTTEAVDAATAEKVFKQYANDNGVDGEWTYDDATKTFWVTE	2	NA	-1.46560466553096	0.212459532329411	NA	NA
GB1	Binding	QYKLILNGKTLKGETTTEAVDAATFEKVFKQYANDNGVDGEWTYDGATKTFTVTE	2	NA	-4.49912594107267	0.388171084434398	NA	NA
GB1	Binding	QYKLILNGKTLKGETTTEAVDAATFEKVFKQYANDNGVDGEWTYDEATKTFTVTE	2	NA	-3.95975727020732	1.12187158627506	NA	NA
GB1	Binding	QYKLILNGKTLKGETTTEAVDAATFEKVFKQYANDNGVDGEWTYDCATKTFTVTE	2	NA	-3.62575719340974	0.418653232451214	NA	NA
GB1	Binding	QYFLKLNGKTLKGETTTEAVDAATAEKVFKQYANDNGVDGEWTYDDATKTFTVTE	2	NA	0.213523201096235	0.184728114692784	NA	NA
GB1	Binding	QYKLILNGKTLKGETTTEAVDAATFEKVFKQYANDNGVDGEWTYDNATKTFTVTE	2	NA	-4.80828841478053	0.364430625712213	NA	NA
GB1	Binding	QYKLILNGKTLKGETTTEAVDAATFEKVFKQYANDNGVDGEWTYDLATKTFTVTE	2	NA	-4.61529993192738	0.321721335874871	NA	NA
GB1	Binding	QYKLILNGKTLKGETTTEAVDAATFEKVFKQYANDNGVDGEWTYDMATKTFTVTE	2	NA	-5.4314152673772	0.415439164810685	NA	NA
GB1	Binding	QYKLILNGKTLKGETTTEAVDAATFEKVFKQYANDNGVDGEWTYDKATKTFTVTE	2	NA	-5.34646256471666	0.514356489564326	NA	NA
GB1	Binding	QYKLILNGKTLKGETTTEAVDAATFEKVFKQYANDNGVDGEWTYDHATKTFTVTE	2	NA	-4.76574131766898	0.505877726666893	NA	NA
GB1	Binding	QYKLILNGKTLKGETTTEAVDAATFEKVFKQYANDNGVDGEWTYDIATKTFTVTE	2	NA	-5.25778308644368	0.264063034545036	NA	NA
GB1	Binding	QYKLILNGKTLKGETTTEAVDAATFEKVFKQYANDNGVDGEWTYDVATKTFTVTE	2	NA	-4.72696171488211	0.314611804653263	NA	NA
GB1	Binding	QYKLILNGKTLKGETTTEAVDAATFEKVFKQYANDNGVDGEWTYDWATKTFTVTE	2	NA	-4.36566660019338	0.456107481828804	NA	NA
GB1	Binding	QYKLILNGKTLKGETTTEAVDAATFEKVFKQYANDNGVDGEWTYDTATKTFTVTE	2	NA	-3.09261539895257	1.02749286941945	NA	NA
GB1	Binding	QYKLILNGKLLKGETTTEAVDAATAEKVFKYYANDNGVDGEWTYDDATKTFTVTE	2	NA	-3.46443447118827	0.243685237360878	NA	NA
GB1	Binding	QYKLILNGKTLKGETTTEAVDAATFEKVFKQYANDNGVDGEWTYDRATKTFTVTE	2	NA	-4.65854892555823	0.2285374456459	NA	NA
GB1	Binding	QYKLILNGKTLKGETTTEAVDAATFEKVFKQYANDNGVDGEWTYDSATKTFTVTE	2	NA	-4.91433745559032	0.230492812708469	NA	NA
GB1	Binding	QYKLILNGKTLKGETTTEAVDAATFEKVFKQYANDNGVDGEWTYDPATKTFTVTE	2	NA	-4.91589353648979	0.590695014821921	NA	NA
GB1	Binding	QYKLILNGKTLKGETTTEAVDAATFEKVFKQYANDNGVDGEWTYDQATKTFTVTE	2	NA	-4.31462581332488	1.01292596325737	NA	NA
GB1	Binding	QYKIILNGKTLKGETTTEAVDAATAEKVFKQYANDNGVDGEWTYDDATKTFTTTE	2	NA	-1.90225735840828	0.408358131278283	NA	NA
GB1	Binding	QYKLILNGKTLKGETTTEAVDAATFEKVFKQYANDNGVDGEWTYDYATKTFTVTE	2	NA	-4.53188597944118	0.735737496767202	NA	NA
GB1	Binding	QYKLILNGKTLKGETTTEAVDAATAEKNFKQYANDNGVDGEWTYDDATKTFIVTE	2	NA	-0.245081877118383	0.172522519620808	NA	NA
GB1	Binding	QYKLILNGKTLKGETTTEAVDAATAEKLFKQYANDNGVDGEWTYDDATKTFIVTE	2	NA	-0.164489683384459	0.092203660417627	NA	NA
GB1	Binding	QYKLILNGKTLKGETTTEAVDAATAEKMFKQYANDNGVDGEWTYDDATKTFIVTE	2	NA	-0.239913212682559	0.124677437548961	NA	NA
GB1	Binding	QYKLILNGKILKGETTTEAVDAATAEKVFKYYANDNGVDGEWTYDDATKTFTVTE	2	NA	-3.38160202246627	0.777923902079069	NA	NA
GB1	Binding	QYKLILNGKTLKGETTTEAVDAATAEKHFKQYANDNGVDGEWTYDDATKTFIVTE	2	NA	-0.63634590423468	0.191878042419386	NA	NA
GB1	Binding	QYKLILNGKTLKGETTTEAVDAATAEKIFKQYANDNGVDGEWTYDDATKTFIVTE	2	NA	-0.233938951732352	0.169946182077889	NA	NA
GB1	Binding	QYKLILNGKTLKGETTTEAVDAATAEKFFKQYANDNGVDGEWTYDDATKTFIVTE	2	NA	-0.405452945160912	0.238524168863769	NA	NA
GB1	Binding	QYKLILNGKTLKGETTTEAVDAATAEKGFKQYANDNGVDGEWTYDDATKTFIVTE	2	NA	-0.319841611921366	0.209305535796826	NA	NA
GB1	Binding	QYKLILNGKTLKGETTTEAVDAATAEKDFKQYANDNGVDGEWTYDDATKTFIVTE	2	NA	-0.557458721643933	0.369718469632099	NA	NA
GB1	Binding	QYKLILNGKTLKGETTTEAVDAATAEKEFKQYANDNGVDGEWTYDDATKTFIVTE	2	NA	-1.37821721709522	0.393214917979882	NA	NA
GB1	Binding	QYKLILNGKTLKGETTTEAVDAATAEKCFKQYANDNGVDGEWTYDDATKTFIVTE	2	NA	0.150500211535634	0.1475346641047	NA	NA
GB1	Binding	QYKLILNGKTLKGETTTEAVDAATAEKAFKQYANDNGVDGEWTYDDATKTFIVTE	2	NA	-0.118015756108709	0.127324209953444	NA	NA
GB1	Binding	QYKLILNGKTLKGETTTEAVDAATAEKYFKQYANDNGVDGEWTYDDATKTFIVTE	2	NA	-0.324917717888872	0.166044747138892	NA	NA
GB1	Binding	QYKLILNGKTLKGETTTEAVDAATAEKWFKQYANDNGVDGEWTYDDATKTFIVTE	2	NA	-0.476864520919378	0.331046929314676	NA	NA
GB1	Binding	QYKLILNGKTLKGETTTEAVDAATAEKTFKQYANDNGVDGEWTYDDATKTFIVTE	2	NA	-0.156700581541849	0.0826134401860138	NA	NA
GB1	Binding	QYKLILNGKTLKGETTTEAVDAATAEKRFKQYANDNGVDGEWTYDDATKTFIVTE	2	NA	0.869650308664374	0.126205641252269	NA	NA
GB1	Binding	QYKLILNGKTLKGETTTEAVDAATAEKSFKQYANDNGVDGEWTYDDATKTFIVTE	2	NA	-0.00981580471332702	0.0785865945727894	NA	NA
GB1	Binding	QYKLILNGKTLKGETTTEAVDAATAEKPFKQYANDNGVDGEWTYDDATKTFIVTE	2	NA	-2.83276918449289	0.228239414777268	NA	NA
GB1	Binding	QYKLILNGKTLKGETTTEAVDAATAEKQFKQYANDNGVDGEWTYDDATKTFIVTE	2	NA	-0.444177782437537	0.240174659621144	NA	NA
GB1	Binding	QYKLILNGKTLKGETTTEYVDAATAEKVFKQYANDNGVDGEWTYDDATKTDTVTE	2	NA	-5.41030511316226	0.451718068636126	NA	NA
GB1	Binding	QYKLILNGKTLKGETTTEYVDAATAEKVFKQYANDNGVDGEWTYDDATKTETVTE	2	NA	-5.2703325869163	0.231539422202195	NA	NA
GB1	Binding	QYKLILNGKTLKGETTTEYVDAATAEKVFKQYANDNGVDGEWTYDDATKTGTVTE	2	NA	-4.99504902660097	0.174245428506844	NA	NA
GB1	Binding	QYKLILNGKTLKGETTTEYVDAATAEKVFKQYANDNGVDGEWTYDDATKTATVTE	2	NA	-4.3685106377143	0.439445845399024	NA	NA
GB1	Binding	QYKLILNGKTLKGETTTEYVDAATAEKVFKQYANDNGVDGEWTYDDATKTCTVTE	2	NA	-4.68145604227093	0.306651380853161	NA	NA
GB1	Binding	QYKLILNGKTLKGETTTEYVDAATAEKVFKQYANDNGVDGEWTYDDATKTLTVTE	2	NA	-4.47158464854162	0.148795890920797	NA	NA
GB1	Binding	QYKLILNGKTLKGETTTEYVDAATAEKVFKQYANDNGVDGEWTYDDATKTMTVTE	2	NA	-4.19615844903263	0.200162667552504	NA	NA
GB1	Binding	QYKLILNGKTLKGETTTEYVDAATAEKVFKQYANDNGVDGEWTYDDATKTNTVTE	2	NA	-5.8538775383988	0.451678862655023	NA	NA
GB1	Binding	QYKLILNGKTLKGETTTEYVDAATAEKVFKQYANDNGVDGEWTYDDATKTHTVTE	2	NA	-5.55658459126199	0.461340571519663	NA	NA
GB1	Binding	QYKLILNGKTLKGETTTEYVDAATAEKVFKQYANDNGVDGEWTYDDATKTITVTE	2	NA	-5.13470643021612	0.340698394173032	NA	NA
GB1	Binding	QYKLILNGKTLKGETTTEYVDAATAEKVFKQYANDNGVDGEWTYDDATKTKTVTE	2	NA	-5.31793614134654	0.23902283968942	NA	NA
GB1	Binding	QYKLILNGKTLKGETTTEYVDAATAEKVFKQYANDNGVDGEWTYDDATKTTTVTE	2	NA	-5.04637891086539	0.321017075342757	NA	NA
GB1	Binding	QYKLILNGKTLKGETTTEYVDAATAEKVFKQYANDNGVDGEWTYDDATKTVTVTE	2	NA	-6.08204636731213	1.00950984641975	NA	NA
GB1	Binding	QYKLILNGKTLKGETTTEYVDAATAEKVFKQYANDNGVDGEWTYDDATKTWTVTE	2	NA	-5.83117237334172	0.359516022939167	NA	NA
GB1	Binding	QYKLILNGKTLKGETTTEYVDAATAEKVFKQYANDNGVDGEWTYDDATKTPTVTE	2	NA	-6.04692932679931	0.453805216578781	NA	NA
GB1	Binding	QYKLILNGKTLKGETTTEYVDAATAEKVFKQYANDNGVDGEWTYDDATKTQTVTE	2	NA	-5.79676370832356	0.359504714641176	NA	NA
GB1	Binding	QYKLILNGKTLKGETTTEYVDAATAEKVFKQYANDNGVDGEWTYDDATKTRTVTE	2	NA	-5.42689213808689	0.18111822233374	NA	NA
GB1	Binding	QYKLILNGKTLKGETTTEYVDAATAEKVFKQYANDNGVDGEWTYDDATKTSTVTE	2	NA	-5.83563727520984	0.306777399343901	NA	NA
GB1	Binding	QYKLILNGKTLKGETTTEYVDAATAEKVFKQYANDNGVDGEWTYDDATKTYTVTE	2	NA	-3.98602115008399	0.172203910189325	NA	NA
GB1	Binding	YYSLILNGKTLKGETTTEAVDAATAEKVFKQYANDNGVDGEWTYDDATKTFTVTE	2	NA	-0.103681392085364	0.0894220437674451	NA	NA
GB1	Binding	SYSLILNGKTLKGETTTEAVDAATAEKVFKQYANDNGVDGEWTYDDATKTFTVTE	2	NA	-0.11638111583675	0.0573376331893854	NA	NA
GB1	Binding	RYSLILNGKTLKGETTTEAVDAATAEKVFKQYANDNGVDGEWTYDDATKTFTVTE	2	NA	0.000730159937302096	0.0530829050809782	NA	NA
GB1	Binding	PYSLILNGKTLKGETTTEAVDAATAEKVFKQYANDNGVDGEWTYDDATKTFTVTE	2	NA	0.154309304080279	0.0464084522677016	NA	NA
GB1	Binding	WYSLILNGKTLKGETTTEAVDAATAEKVFKQYANDNGVDGEWTYDDATKTFTVTE	2	NA	-0.0519123674326605	0.156485081814695	NA	NA
GB1	Binding	VYSLILNGKTLKGETTTEAVDAATAEKVFKQYANDNGVDGEWTYDDATKTFTVTE	2	NA	0.0150049919106073	0.0919633137766326	NA	NA
GB1	Binding	TYSLILNGKTLKGETTTEAVDAATAEKVFKQYANDNGVDGEWTYDDATKTFTVTE	2	NA	-0.167750846763234	0.0623825267199777	NA	NA
GB1	Binding	KYSLILNGKTLKGETTTEAVDAATAEKVFKQYANDNGVDGEWTYDDATKTFTVTE	2	NA	-0.194516827197716	0.102647359212668	NA	NA
GB1	Binding	QYKLILNGKTLKEETTTEAVDAATAEKVFKQYANDNGVDGEWTYDDATKTFKVTE	2	NA	-1.98880962548984	0.191175395788014	NA	NA
GB1	Binding	IYSLILNGKTLKGETTTEAVDAATAEKVFKQYANDNGVDGEWTYDDATKTFTVTE	2	NA	-0.163333540641439	0.0827979842975821	NA	NA
GB1	Binding	HYSLILNGKTLKGETTTEAVDAATAEKVFKQYANDNGVDGEWTYDDATKTFTVTE	2	NA	-0.030939596724864	0.0564750132515221	NA	NA
GB1	Binding	NYSLILNGKTLKGETTTEAVDAATAEKVFKQYANDNGVDGEWTYDDATKTFTVTE	2	NA	-0.286561311309181	0.0782959091621453	NA	NA
GB1	Binding	MYSLILNGKTLKGETTTEAVDAATAEKVFKQYANDNGVDGEWTYDDATKTFTVTE	2	NA	0.18140104338209	0.100599611481097	NA	NA
GB1	Binding	LYSLILNGKTLKGETTTEAVDAATAEKVFKQYANDNGVDGEWTYDDATKTFTVTE	2	NA	0.0874658633878007	0.0471761615637119	NA	NA
GB1	Binding	CYSLILNGKTLKGETTTEAVDAATAEKVFKQYANDNGVDGEWTYDDATKTFTVTE	2	NA	-0.299638617900155	0.10186771165596	NA	NA
GB1	Binding	AYSLILNGKTLKGETTTEAVDAATAEKVFKQYANDNGVDGEWTYDDATKTFTVTE	2	NA	0.17409955187021	0.0736444555424828	NA	NA
GB1	Binding	QYKLILNGKTLKGETTTEAVDAATAEKVFKQYAADNGSDGEWTYDDATKTFTVTE	2	NA	-5.90066769605913	0.390219521555515	NA	NA
GB1	Binding	GYSLILNGKTLKGETTTEAVDAATAEKVFKQYANDNGVDGEWTYDDATKTFTVTE	2	NA	-0.0751232228041713	0.0965327929950468	NA	NA
GB1	Binding	FYSLILNGKTLKGETTTEAVDAATAEKVFKQYANDNGVDGEWTYDDATKTFTVTE	2	NA	0.368966117790459	0.131812011961217	NA	NA
GB1	Binding	EYSLILNGKTLKGETTTEAVDAATAEKVFKQYANDNGVDGEWTYDDATKTFTVTE	2	NA	-0.724672185380788	0.111658006760356	NA	NA
GB1	Binding	DYSLILNGKTLKGETTTEAVDAATAEKVFKQYANDNGVDGEWTYDDATKTFTVTE	2	NA	-0.336719911225038	0.112290681231016	NA	NA
GB1	Binding	QYKLILNGKTLKGETTTEAVDCATAEKVFKQYANDNGVDGEWTYDQATKTFTVTE	2	NA	-1.88123047709112	0.523273853228355	NA	NA
GB1	Binding	QYKLILNGKTLKGETTTEAVDCATAEKVFKQYANDNGVDGEWTYDWATKTFTVTE	2	NA	-0.682428638219633	0.256661296426149	NA	NA
GB1	Binding	QYKLILNGKTLKGETTTEAVDCATAEKVFKQYANDNGVDGEWTYDTATKTFTVTE	2	NA	-0.0871271226860086	0.444945304185992	NA	NA
GB1	Binding	QYKLILNGKTLKGLTTTEAVDAATAAKVFKQYANDNGVDGEWTYDDATKTFTVTE	2	NA	-5.54362328233353	0.504774359385325	NA	NA
GB1	Binding	QYKLILNGKTLKGLTTTEAVDAATACKVFKQYANDNGVDGEWTYDDATKTFTVTE	2	NA	-4.91380936924639	0.271128389171851	NA	NA
GB1	Binding	QYKLILNGKTLKGLTTTEAVDAATADKVFKQYANDNGVDGEWTYDDATKTFTVTE	2	NA	-5.66473739307185	0.359980676440923	NA	NA
GB1	Binding	QYKLILNGKTLKGLTTTEAVDAATAGKVFKQYANDNGVDGEWTYDDATKTFTVTE	2	NA	-5.95218643896327	0.247885753193089	NA	NA
GB1	Binding	QYKLILNGKTLKGLTTTEAVDAATAFKVFKQYANDNGVDGEWTYDDATKTFTVTE	2	NA	-6.38710126402742	0.583224559588446	NA	NA
GB1	Binding	QYKLILNGKTLKGLTTTEAVDAATAIKVFKQYANDNGVDGEWTYDDATKTFTVTE	2	NA	-5.62768595352436	0.340104528713744	NA	NA
GB1	Binding	QYKLILNGKTLKGLTTTEAVDAATAHKVFKQYANDNGVDGEWTYDDATKTFTVTE	2	NA	-6.34608687856467	1.00934283411216	NA	NA
GB1	Binding	QYKLILNGKTLKGLTTTEAVDAATAKKVFKQYANDNGVDGEWTYDDATKTFTVTE	2	NA	-5.38386410070053	0.582933169938613	NA	NA
GB1	Binding	QYKLILNGKTLKGLTTTEAVDAATAMKVFKQYANDNGVDGEWTYDDATKTFTVTE	2	NA	-6.0723973753911	0.511428874494731	NA	NA
GB1	Binding	QYKLILNGKTLKGLTTTEAVDAATALKVFKQYANDNGVDGEWTYDDATKTFTVTE	2	NA	-5.53019169786692	0.201645585828115	NA	NA
GB1	Binding	QYKLILNGKTLKGLTTTEAVDAATANKVFKQYANDNGVDGEWTYDDATKTFTVTE	2	NA	-6.14572547291736	0.504833882417356	NA	NA
GB1	Binding	QYKLILNGKTLKGLTTTEAVDAATAQKVFKQYANDNGVDGEWTYDDATKTFTVTE	2	NA	-5.44856311660619	0.594903418724406	NA	NA
GB1	Binding	QYKLILNGKTLKGLTTTEAVDAATAPKVFKQYANDNGVDGEWTYDDATKTFTVTE	2	NA	-5.90728873238356	0.505272884095263	NA	NA
GB1	Binding	QYKLILNGKTLKGLTTTEAVDAATASKVFKQYANDNGVDGEWTYDDATKTFTVTE	2	NA	-5.97062184096309	0.365588042514747	NA	NA
GB1	Binding	QYKLILNGKTLKGLTTTEAVDAATARKVFKQYANDNGVDGEWTYDDATKTFTVTE	2	NA	-5.65111601506607	0.213264042726688	NA	NA
GB1	Binding	QYKLILNGKTLKGLTTTEAVDAATATKVFKQYANDNGVDGEWTYDDATKTFTVTE	2	NA	-6.13212588461471	0.582753916064537	NA	NA
GB1	Binding	QYKLILNGKTLKGLTTTEAVDAATAWKVFKQYANDNGVDGEWTYDDATKTFTVTE	2	NA	-5.61286563805044	0.412536411205677	NA	NA
GB1	Binding	QYKLILNGKTLKGLTTTEAVDAATAVKVFKQYANDNGVDGEWTYDDATKTFTVTE	2	NA	-6.0839108782554	0.262359503383186	NA	NA
GB1	Binding	QYKLILNGKTLKGLTTTEAVDAATAYKVFKQYANDNGVDGEWTYDDATKTFTVTE	2	NA	-5.88255649783948	0.590172010196423	NA	NA
GB1	Binding	QYKLILWGKTLKGETTTEAVDAATAEKVFKQYANDNGVDGEWTYDLATKTFTVTE	2	NA	0.40015669713001	0.0717831878325721	NA	NA
GB1	Binding	QYKLILNGKTLKGETTTEAVDAATAEKVFKQYANKNGVDGEWTYDDATKTFTNTE	2	NA	-1.63114929223002	0.256942544037443	NA	NA
GB1	Binding	QYKLILNGKTLKGETTTEAVDAATAEKVFKQYANDNGVDGEFTYDDATKTFQVTE	2	NA	-4.53792866019419	0.584561989478687	NA	NA
GB1	Binding	QYKLILNGKTLKGETTTEAVDAARAEKVFKQYANDNGVDGEWTYDDATKGFTVTE	2	NA	0.657845011894234	0.0395429337668594	NA	NA
GB1	Binding	QYKLILNGKTLKGETTTEAVDAATQEKVFKQKANDNGVDGEWTYDDATKTFTVTE	2	NA	-5.89011922554552	0.590105775019966	NA	NA
GB1	Binding	QYKLILNGKTLKGETTTEAVDAATAEKVFKQYANDNGVDGEWTYDDITKTTTVTE	2	NA	-4.55231217337301	0.277009118043334	NA	NA
GB1	Binding	QYKLILNGKTLKGETTTEAVDAATAEKVFKQYANDNGVDGEWTYDDITKTWTVTE	2	NA	-5.30062014527554	0.384245807226869	NA	NA
GB1	Binding	QYKLILNGKTLKGETTTEAVDAATQEKVFKQHANDNGVDGEWTYDDATKTFTVTE	2	NA	-5.00005581180396	0.413724114758207	NA	NA
GB1	Binding	QYKLILNGKTLKGETTTEAVDAATAEKVFKQYANDNGVDGEWTYDDITKTQTVTE	2	NA	-4.83189456889381	0.412938303063252	NA	NA
GB1	Binding	QYKLILNGKTLKGETTTEAVDAATAEKVFKQYANDNGVDGEWTYDDITKTPTVTE	2	NA	-5.85978001475116	1.02149873226533	NA	NA
GB1	Binding	QYKLILNGKTLKGETTTEAVDAATAEKVFKQYANDNGVDGEWTYDDITKTSTVTE	2	NA	-4.93488462517763	0.301333465778643	NA	NA
GB1	Binding	QYKLILNGKTLKGETTTEAVDAATAEKVFKQYANDNGVDGEWTYDDITKTRTVTE	2	NA	-5.25434068622765	0.256637691845481	NA	NA
GB1	Binding	QYKLILNGKTLKGETTTEAVDAATQEKVFKQCANDNGVDGEWTYDDATKTFTVTE	2	NA	-4.51662574983011	0.230791039214157	NA	NA
GB1	Binding	QYKLILNGKTLKGETTTEAVDAATAESVFKQYANDNGVDGEWTYDVATKTFTVTE	2	NA	-3.00178578522838	0.110392833367293	NA	NA
GB1	Binding	QYKLILNGKTLKGETTTEAVDAATQEKVFKQAANDNGVDGEWTYDDATKTFTVTE	2	NA	-5.2894424777656	0.196974780753032	NA	NA
GB1	Binding	QYKLILNGKTLKGETTTEAVDAATAEQVFKQYANDNGVDGEWTYDVATKTFTVTE	2	NA	-2.60603470161011	0.109987424816928	NA	NA
GB1	Binding	QYKLILNGKTLKGETTTEAVDAATQEKVFKQGANDNGVDGEWTYDDATKTFTVTE	2	NA	-5.56169274050848	0.242465072417691	NA	NA
GB1	Binding	QYKLILNGKTLKGETTTEAVDAATQEKVFKQFANDNGVDGEWTYDDATKTFTVTE	2	NA	-3.392295334803	0.137469320893648	NA	NA
GB1	Binding	QYKLILNGKTLKGETTTEAVDAATAETVFKQYANDNGVDGEWTYDVATKTFTVTE	2	NA	-2.16679951504127	0.0810982103948759	NA	NA
GB1	Binding	QYKLILNGKTLKGETTTEAVDAATQEKVFKQDANDNGVDGEWTYDDATKTFTVTE	2	NA	-5.81788255273423	0.51032222345363	NA	NA
GB1	Binding	QYKLILNGKTLKGETTTEAVDAATAEKVFKQYANDNGVDGEWTYDDITKTGTVTE	2	NA	-5.5993567417705	0.389342268416593	NA	NA
GB1	Binding	QYKLILNGKTLKGETTTEAVDAATAEIVFKQYANDNGVDGEWTYDVATKTFTVTE	2	NA	-0.895982281864159	0.115613171832194	NA	NA
GB1	Binding	QYKLILNGKTLKGETTTEAVDAATAEKVFKQYANDNGVDGEWTYDDITKTATVTE	2	NA	-3.97153036160876	0.242614331607467	NA	NA
GB1	Binding	QYKLILNGKTLKGETTTEAVDAATAELVFKQYANDNGVDGEWTYDVATKTFTVTE	2	NA	-1.42779016962994	0.0572021731065408	NA	NA
GB1	Binding	QYKLILNGKTLKGETTTEAVDAATAEMVFKQYANDNGVDGEWTYDVATKTFTVTE	2	NA	-1.69114741533152	0.106561620365563	NA	NA
GB1	Binding	QYKLILNGKTLKGETTTEAVDAATAEKVFKQYANDNGVDGEWTYDDITKTMTVTE	2	NA	-1.62065188629732	0.102508532779503	NA	NA
GB1	Binding	QYKLILNGKTLKGETTTEAVDAATAECVFKQYANDNGVDGEWTYDVATKTFTVTE	2	NA	-1.58106366045589	0.12251800413617	NA	NA
GB1	Binding	QYKLILNGKTLKGETTTEAVDAATQEKVFKQQANDNGVDGEWTYDDATKTFTVTE	2	NA	-5.31997505026976	0.342599048392515	NA	NA
GB1	Binding	QYKLILNGKTLKGETTTEAVDAATAEAVFKQYANDNGVDGEWTYDVATKTFTVTE	2	NA	-2.72439917872035	0.120544639041836	NA	NA
GB1	Binding	QYKLILNGKTLKGETTTEAVDAATQEKVFKQWANDNGVDGEWTYDDATKTFTVTE	2	NA	-2.29017629062748	0.0690309227709837	NA	NA
GB1	Binding	QYKLILNGKTLKGETTTEAVDAATAEGVFKQYANDNGVDGEWTYDVATKTFTVTE	2	NA	-2.73895644890683	0.142735302868454	NA	NA
GB1	Binding	QYKLILNGKTLKGETTTEAVDAATAEKVFKQYANDNGVDGEWTYDDITKTKTVTE	2	NA	-5.42108283862778	0.585560699429916	NA	NA
GB1	Binding	QYKLILNGKTLKGETTTEAVDAATQEKVFKQTANDNGVDGEWTYDDATKTFTVTE	2	NA	-5.81168268444912	0.417223133960119	NA	NA
GB1	Binding	QYKLILNGKTLKGETTTEAVDAATSEKVFKLYANDNGVDGEWTYDDATKTFTVTE	2	NA	-0.143819897608019	0.0404744896339387	NA	NA
GB1	Binding	QYKLILNGKTLKGETTTEAVDAATSEKVFKMYANDNGVDGEWTYDDATKTFTVTE	2	NA	-0.368742244485349	0.0613792133650639	NA	NA
GB1	Binding	QYKLILNGKTLKGETTTEAVDAATSEKVFKNYANDNGVDGEWTYDDATKTFTVTE	2	NA	0.416598909669	0.0393950069463179	NA	NA
GB1	Binding	QYKLILNGKTLKGETTTEAVDAATSEKVFKHYANDNGVDGEWTYDDATKTFTVTE	2	NA	-0.0303555865526525	0.0356521590092072	NA	NA
GB1	Binding	QYKLILNGKTLKGETTTEAVDAATSEKVFKIYANDNGVDGEWTYDDATKTFTVTE	2	NA	-1.03313143017263	0.0496122969184371	NA	NA
GB1	Binding	QYKLILNGKTLKGETTTEAVDAATSEKVFKKYANDNGVDGEWTYDDATKTFTVTE	2	NA	0.214473944115862	0.0546239764351761	NA	NA
GB1	Binding	QYKLILNGKTLKGETTTEAVDAATSEKVFKDYANDNGVDGEWTYDDATKTFTVTE	2	NA	-3.03524252661173	0.100716494022447	NA	NA
GB1	Binding	QYKLILNGKTLKGETTTEAVDAATSEKVFKEYANDNGVDGEWTYDDATKTFTVTE	2	NA	-2.75351228681248	0.129188955005821	NA	NA
GB1	Binding	QYKLILNGKTLKGETTTEAVDAATSEKVFKFYANDNGVDGEWTYDDATKTFTVTE	2	NA	-1.67485561503176	0.165100864763423	NA	NA
GB1	Binding	QYKLILNGKTLKGETTTEAVDAATSEKVFKGYANDNGVDGEWTYDDATKTFTVTE	2	NA	0.222638547014211	0.0268576773447185	NA	NA
GB1	Binding	QYKLILNGKTLKGETTTEAVDAATSEKVFKAYANDNGVDGEWTYDDATKTFTVTE	2	NA	-0.291998855735995	0.0732485858839267	NA	NA
GB1	Binding	QYKLILNGKTLKGETTTEAVDAATSEKVFKCYANDNGVDGEWTYDDATKTFTVTE	2	NA	-0.46207825579491	0.0374989209498658	NA	NA
GB1	Binding	QYKLILNGKTLKGETTTEAVDAATSEKVFKYYANDNGVDGEWTYDDATKTFTVTE	2	NA	-2.02665121613474	0.0735888844755205	NA	NA
GB1	Binding	QYKLILNGKTLKGETTTEAVDAATSEKVFKTYANDNGVDGEWTYDDATKTFTVTE	2	NA	-0.454744223494558	0.0718637743471274	NA	NA
GB1	Binding	QYKLILNGKTLKGETTTEAVDAATSEKVFKVYANDNGVDGEWTYDDATKTFTVTE	2	NA	-0.988578210313523	0.0412268927936847	NA	NA
GB1	Binding	QYKLILNGKTLKGETTTEAVDAATSEKVFKWYANDNGVDGEWTYDDATKTFTVTE	2	NA	-1.67146550554894	0.0863971889624215	NA	NA
GB1	Binding	QYKLILNGKTLKGETTTEAVDAATSEKVFKPYANDNGVDGEWTYDDATKTFTVTE	2	NA	-4.91167372583322	0.323076455458315	NA	NA
GB1	Binding	QYKLILNGKTLKGETTTEAVDAATSEKVFKRYANDNGVDGEWTYDDATKTFTVTE	2	NA	0.241072524357484	0.027015318031259	NA	NA
GB1	Binding	QYKLILNGKTLKGETTTEAVDAATSEKVFKSYANDNGVDGEWTYDDATKTFTVTE	2	NA	-0.21887052945185	0.0316191952011197	NA	NA
GB1	Binding	QYKLILNGKTLKGETTTEAVNAATGEKVFKQYANDNGVDGEWTYDDATKTFTVTE	2	NA	0.0956208024408719	0.0439522127154074	NA	NA
GB1	Binding	QYKIILNGKTLKGETTTEAVDAATAEKVFKQYANDNGVDGEWGYDDATKTFTVTE	2	NA	-1.28477247878991	0.0807616220377737	NA	NA
GB1	Binding	VYKLILNGKTLKGETTTEAVDAATAEKVFMQYANDNGVDGEWTYDDATKTFTVTE	2	NA	-3.62296949477516	0.455886471079163	NA	NA
GB1	Binding	QYKLFLNGKTLKGETTTEAVDAATAEKVFKQYANDNGVDGMWTYDDATKTFTVTE	2	NA	0.71064566139394	0.0482021856217637	NA	NA
GB1	Binding	QYKLITNGKTLKGETTTEAVDAATAEKVFKQYANDNGVDGEWTYWDATKTFTVTE	2	NA	-0.441524564105812	0.0544836521455455	NA	NA
GB1	Binding	WYKLILNGKTLKGETTTEAVDAATAEKVFMQYANDNGVDGEWTYDDATKTFTVTE	2	NA	-3.26101996187735	0.785894091327069	NA	NA
GB1	Binding	QYKLIINGKTLKGETTTEAVDAATAEKVFKQYMNDNGVDGEWTYDDATKTFTVTE	2	NA	1.30789845241987	0.0931353234552142	NA	NA
GB1	Binding	QYKLILNGKTLKGETTTEAVDWATAEKVFKQYANDNGVDGEWTYDDATKTFTVRE	2	NA	-4.2650234065916	1.01313094605772	NA	NA
GB1	Binding	QYKLILNGKTLKGETTTEAVDAATAEKVFKQYANDNGVDGEATGDDATKTFTVTE	2	NA	-5.44767262011815	0.462513226693315	NA	NA
GB1	Binding	QYPLILNGKTLKGETTTEAVDAATAEKVFKQYANDNGVDGEWTYDDATKFFTVTE	2	NA	-5.23841260960321	0.713999997147075	NA	NA
GB1	Binding	QYKLILNGKTLKGETTTEAVDAATAEMVFKQYANDNGVDGEWTYDDATKQFTVTE	2	NA	-1.74760403054958	0.241413094902485	NA	NA
GB1	Binding	QYPLILNGKTLKGETTTEAVDAATAEKVFKQYANDNGVDGEWTYDDATKDFTVTE	2	NA	-4.57707144454968	0.536131681723965	NA	NA
GB1	Binding	QYKLILNGKTLKGETTTEAVDAATAEMVFKQYANDNGVDGEWTYDDATKSFTVTE	2	NA	-2.48270476354014	0.183739618588122	NA	NA
GB1	Binding	QYPLILNGKTLKGETTTEAVDAATAEKVFKQYANDNGVDGEWTYDDATKCFTVTE	2	NA	-3.95995831883571	0.32468140997271	NA	NA
GB1	Binding	QYKLILNGKTLKGETTTEAVDAATAEMVFKQYANDNGVDGEWTYDDATKVFTVTE	2	NA	-1.53186061795884	0.130749638669462	NA	NA
GB1	Binding	QYPLILNGKTLKGETTTEAVDAATAEKVFKQYANDNGVDGEWTYDDATKAFTVTE	2	NA	-5.36247922307073	0.585803181458071	NA	NA
GB1	Binding	QYPLILNGKTLKGETTTEAVDAATAEKVFKQYANDNGVDGEWTYDDATKNFTVTE	2	NA	-5.09639695446467	1.04249768901254	NA	NA
GB1	Binding	QYKLILNGKTLKGETTTEAVDAATAEMVFKQYANDNGVDGEWTYDDATKYFTVTE	2	NA	-1.63342306659127	0.208367887134039	NA	NA
GB1	Binding	QYPLILNGKTLKGETTTEAVDAATAEKVFKQYANDNGVDGEWTYDDATKLFTVTE	2	NA	-4.58581902166273	0.332668718853511	NA	NA
GB1	Binding	QYPLILNGKTLKGETTTEAVDAATAEKVFKQYANDNGVDGEWTYDDATKMFTVTE	2	NA	-4.51016628445387	0.403549406981144	NA	NA
GB1	Binding	QYPLILNGKTLKGETTTEAVDAATAEKVFKQYANDNGVDGEWTYDDATKKFTVTE	2	NA	-4.5648354322195	0.758082594755525	NA	NA
GB1	Binding	QYPLILNGKTLKGETTTEAVDAATAEKVFKQYANDNGVDGEWTYDDATKHFTVTE	2	NA	-4.25034210231706	0.774734393489634	NA	NA
GB1	Binding	QYPLILNGKTLKGETTTEAVDAATAEKVFKQYANDNGVDGEWTYDDATKIFTVTE	2	NA	-4.41785786650393	0.415389995842492	NA	NA
GB1	Binding	QYPLILNGKTLKGETTTEAVDAATAEKVFKQYANDNGVDGEWTYDDATKVFTVTE	2	NA	-4.25536853895148	0.233819112842041	NA	NA
GB1	Binding	QYPLILNGKTLKGETTTEAVDAATAEKVFKQYANDNGVDGEWTYDDATKWFTVTE	2	NA	-4.9348027680056	0.714385408947067	NA	NA
GB1	Binding	QYKLILNGKTLKGETTTEAVDAATAEMVFKQYANDNGVDGEWTYDDATKCFTVTE	2	NA	-1.99622143722773	0.209294481843697	NA	NA
GB1	Binding	QYPLILNGKTLKGETTTEAVDAATAEKVFKQYANDNGVDGEWTYDDATKRFTVTE	2	NA	-4.73766706881197	0.273941908380245	NA	NA
GB1	Binding	QYPLILNGKTLKGETTTEAVDAATAEKVFKQYANDNGVDGEWTYDDATKSFTVTE	2	NA	-5.07562316604711	0.413552054211916	NA	NA
GB1	Binding	QYPLILNGKTLKGETTTEAVDAATAEKVFKQYANDNGVDGEWTYDDATKPFTVTE	2	NA	-4.7480846649891	1.01061487905279	NA	NA
GB1	Binding	QYKLILNGKTLKGETTTEAVDAATAEMVFKQYANDNGVDGEWTYDDATKGFTVTE	2	NA	-2.48918840796541	0.160262257164106	NA	NA
GB1	Binding	QYKLILNGKTLKGETTTEAVDAATAEMVFKQYANDNGVDGEWTYDDATKHFTVTE	2	NA	-1.98545359098614	0.285160419114253	NA	NA
GB1	Binding	QYKLILNGKTLKGETTTEAVDAATAEMVFKQYANDNGVDGEWTYDDATKIFTVTE	2	NA	-1.03466213557003	0.195990384493767	NA	NA
GB1	Binding	QYKLILNGKTLKGETTTEAVDAATAEMVFKQYANDNGVDGEWTYDDATKKFTVTE	2	NA	-1.93955420973337	0.224737285557102	NA	NA
GB1	Binding	QYKLILNGKTLKGETTTEAVDAATAEMVFKQYANDNGVDGEWTYDDATKLFTVTE	2	NA	-1.35126615126482	0.132531595523542	NA	NA
GB1	Binding	QYKLILNGKTLKGETTTEAVDAATAEMVFKQYANDNGVDGEWTYDDATKMFTVTE	2	NA	-1.36900738246123	0.187149224056157	NA	NA
GB1	Binding	QYKLILNGKTLKGETTTEAVDAATAEMVFKQYANDNGVDGEWTYDDATKNFTVTE	2	NA	-1.64422415636405	0.225790744677921	NA	NA
GB1	Binding	QYPLILNGKTLKGETTTEAVDAATAEKVFKQYANDNGVDGEWTYDDATKYFTVTE	2	NA	-4.81263251226849	0.588853520464088	NA	NA
GB1	Binding	QYKLILNGKTLKGETTTEAVDAATAEKVFKQYAADNGEDGEWTYDDATKTFTVTE	2	NA	-6.07323498723739	0.716072389202863	NA	NA
GB1	Binding	QYKLILNGKTLKGNTTTEAVDANTAEKVFKQYANDNGVDGEWTYDDATKTFTVTE	2	NA	0.878785420208208	0.0696522250069737	NA	NA
GB1	Binding	QYKLILNGKTLKGETTTEAVDAATAEKVFKQYANKNGVDGEWTYDDATKTFTFTE	2	NA	-0.274801597356878	0.10603296456785	NA	NA
GB1	Binding	RYKLILNGKTLKGETTTEAVDAATAEKVFMQYANDNGVDGEWTYDDATKTFTVTE	2	NA	-4.25137020409544	0.345741950533281	NA	NA
GB1	Binding	QYKLILNGKTLKGETTTEHVDAATAEKVFKQYANDNYVDGEWTYDDATKTFTVTE	2	NA	-1.20844095659871	0.151756425431657	NA	NA
GB1	Binding	QYKLILNGKTLKGETTTEAVDAAGAEKVFKQYANDNGVDGEWTYDDATKTFTVTR	2	NA	-1.85563927770916	0.0665770753944096	NA	NA
GB1	Binding	QYKLILNGKTLKGETTTEAVDAAFAEKVFKQYANDNGVDGEWTYDDATKTFTVTR	2	NA	-0.758879830859619	0.0418630051656659	NA	NA
GB1	Binding	QYKLILNGKTLKGETTTEAVDAAEAEKVFKQYANDNGVDGEWTYDDATKTFTVTR	2	NA	-3.13659901635704	0.128842620298292	NA	NA
GB1	Binding	QYKLILNGKTLKGETTTEAVDAADAEKVFKQYANDNGVDGEWTYDDATKTFTVTR	2	NA	-3.00581262633335	0.104950744173348	NA	NA
GB1	Binding	QYKLILNGKTLKGETTTEAVDAACAEKVFKQYANDNGVDGEWTYDDATKTFTVTR	2	NA	-0.92817610384972	0.0510221983902304	NA	NA
GB1	Binding	QYKLILNGKTLKGETTTEAVDAATAEKVFKQYANDNGVDGEWTLDDTTKTFTVTE	2	NA	-0.79227016153337	0.0418624702943857	NA	NA
GB1	Binding	QYSLILNGKTLKGETTTEAVDAATAEKVFKQYANDNGVDAEWTYDDATKTFTVTE	2	NA	-3.30587335440121	0.150820839452293	NA	NA
GB1	Binding	QYRLILNGKTLKGETTTEAVDAATAEKVFKQYANDNGVDAEWTYDDATKTFTVTE	2	NA	-2.37580616318686	0.111132879399523	NA	NA
GB1	Binding	QYKLILNGKTLKGETTTEAVDAATAEKVFKQYANDNGVDGEWTADDTTKTFTVTE	2	NA	-2.89154585636587	0.155139167833453	NA	NA
GB1	Binding	QYKLILNGKTLKGETTTEAVDAANAEKVFKQYANDNGVDGEWTYDDATKTFTVTR	2	NA	-1.74380480525884	0.0488669544432029	NA	NA
GB1	Binding	QYKLILNGKTLKGETTTEAVDAAMAEKVFKQYANDNGVDGEWTYDDATKTFTVTR	2	NA	-0.51473707547206	0.043483753577943	NA	NA
GB1	Binding	QYKLILNGKTLKGETTTEAVDAALAEKVFKQYANDNGVDGEWTYDDATKTFTVTR	2	NA	-1.59231329656604	0.0426183372806851	NA	NA
GB1	Binding	QYKLILNGKTLKGETTTEAVDAAKAEKVFKQYANDNGVDGEWTYDDATKTFTVTR	2	NA	-1.11497930818035	0.0509728595219949	NA	NA
GB1	Binding	QYKLILNGKTLKGETTTEAVDAATAEKVFKQYANDNGVDGEWTDDDTTKTFTVTE	2	NA	-3.30979672437199	0.512839473284851	NA	NA
GB1	Binding	QYKLILNGKTLKGETTTEAVDAAIAEKVFKQYANDNGVDGEWTYDDATKTFTVTR	2	NA	-0.923931696288149	0.0508696653589858	NA	NA
GB1	Binding	QYKLILNGKTLKGETTTEAVDAAHAEKVFKQYANDNGVDGEWTYDDATKTFTVTR	2	NA	-1.08791759710182	0.046675086896642	NA	NA
GB1	Binding	QYKLILNGKTLKGETTTEAVDAAWAEKVFKQYANDNGVDGEWTYDDATKTFTVTR	2	NA	-0.344555004553734	0.0569272200473203	NA	NA
GB1	Binding	QYDLILNGKTLKGETTTEAVDAATAEKVFKQYANDNGVDAEWTYDDATKTFTVTE	2	NA	-5.24318638845919	1.01044535544946	NA	NA
GB1	Binding	QYGLILNGKTLKGETTTEAVDAATAEKVFKQYANDNGVDAEWTYDDATKTFTVTE	2	NA	-4.41971516791963	0.340865695991052	NA	NA
GB1	Binding	QYFLILNGKTLKGETTTEAVDAATAEKVFKQYANDNGVDAEWTYDDATKTFTVTE	2	NA	-3.20816617883841	0.237324716742802	NA	NA
GB1	Binding	QYKLILNGKTLKGETTTEAVDAASAEKVFKQYANDNGVDGEWTYDDATKTFTVTR	2	NA	-1.01149947790687	0.0375650404350697	NA	NA
GB1	Binding	QYKLILNGKTLKGETTTEAVDAARAEKVFKQYANDNGVDGEWTYDDATKTFTVTR	2	NA	-0.0776602787869512	0.0304211748804214	NA	NA
GB1	Binding	QYCLILNGKTLKGETTTEAVDAATAEKVFKQYANDNGVDAEWTYDDATKTFTVTE	2	NA	-2.87649940031953	0.296723148897843	NA	NA
GB1	Binding	QYKLILNGKTLKGETTTEAVDAAPAEKVFKQYANDNGVDGEWTYDDATKTFTVTR	2	NA	-2.02179036061862	0.0834398437072185	NA	NA
GB1	Binding	QYMLILNGKTLKGETTTEAVDAATAEKVFKQYANDNGVDAEWTYDDATKTFTVTE	2	NA	-2.80050628217461	0.203106831107409	NA	NA
GB1	Binding	QYKLILNGKTLKGETTTEAVDAATAEKVFKQYANDNGVDGEWTPDDTTKTFTVTE	2	NA	-4.68277317373369	0.254734940333555	NA	NA
GB1	Binding	QYKLILNGKTLKGETTTEAVDAATAEKVFKQYANDNGVDGEWTSDDTTKTFTVTE	2	NA	-3.3021255211894	0.128848234195176	NA	NA
GB1	Binding	QYKLILNGKTLKGETTTEAVDAATAEKVFKQYANDNGVDGEWTRDDTTKTFTVTE	2	NA	-2.65336070776145	0.112969687743117	NA	NA
GB1	Binding	QYILILNGKTLKGETTTEAVDAATAEKVFKQYANDNGVDAEWTYDDATKTFTVTE	2	NA	-2.61123235998099	0.139675366237791	NA	NA
GB1	Binding	QYHLILNGKTLKGETTTEAVDAATAEKVFKQYANDNGVDAEWTYDDATKTFTVTE	2	NA	-2.68742745321666	0.211146525760922	NA	NA
GB1	Binding	QYKLILNGKTLKGETTTEAVDAAYAEKVFKQYANDNGVDGEWTYDDATKTFTVTR	2	NA	-1.36670919416927	0.041793942778532	NA	NA
GB1	Binding	QYKLILNGKTLKGETTTEAVDAATAEKVFKQYANDNGVDGEWTVDDTTKTFTVTE	2	NA	-1.89278976634743	0.110453911781731	NA	NA
GB1	Binding	QYKLILNGKTLKGETTTEAVDAATKEKVFKQYANDNGVDGEWTYDDATKMFTVTE	2	NA	-4.68379236358729	1.01088495646578	NA	NA
GB1	Binding	QYKLILNGKTLKGEQTTEAVDAATAEKVHKQYANDNGVDGEWTYDDATKTFTVTE	2	NA	-1.18984755818596	0.0886645555610965	NA	NA
GB1	Binding	QYKLILNGKTLKGATTTEAVDANTAEKVFKQYANDNGVDGEWTYDDATKTFTVTE	2	NA	0.853959164641473	0.0924992703026498	NA	NA
GB1	Binding	QYKLILNGKTLKGETTTEAVDAATAEKVFKQYANKNGVDGEWTYDDATKTFTDTE	2	NA	-3.97347635070068	0.751736026517291	NA	NA
GB1	Binding	QYKVILNGKQLKGETTTEAVDAATAEKVFKQYANDNGVDGEWTYDDATKTFTVTE	2	NA	-1.24090485886741	0.1027012238726	NA	NA
GB1	Binding	QYKLILNGKTLKGETTTEAVDAATKEKVFKQYANDNGVDGEWTYDDATKHFTVTE	2	NA	-3.69645116194759	0.720173350718103	NA	NA
GB1	Binding	QYKLILNGKTLKGETTTEHVDAATAEKVFKQYANDNSVDGEWTYDDATKTFTVTE	2	NA	-1.22490412539601	0.0599342895593794	NA	NA
GB1	Binding	QYKLILNGKTLKGETTTEAVDAATWEKVFKQYANDNGVDTEWTYDDATKTFTVTE	2	NA	-5.37941509202683	0.348258953957444	NA	NA
GB1	Binding	QYKLILNGKTLKGETTTEAVDAATAEKVFKQYASDNGVDGEWKYDDATKTFTVTE	2	NA	-2.6769062213265	0.164216764932173	NA	NA
GB1	Binding	QYKLILNGKTLKGETTTEHVDAATAEKVFKQYANDNLVDGEWTYDDATKTFTVTE	2	NA	-1.2978640199683	0.0542826283041955	NA	NA
GB1	Binding	QYKLILNGKTLKGETTTEAVDAATAEKVFKQYASDNGVDGEWIYDDATKTFTVTE	2	NA	-3.77453155755226	0.136777772024575	NA	NA
GB1	Binding	QYKLILNGKTLKGETTTEAVDAATAEKVFKQYASDNGVDGEWHYDDATKTFTVTE	2	NA	-3.2718126205424	0.23395349725659	NA	NA
GB1	Binding	QYKLILNGKTLKGETTTEAVDAATAEKVFKQYASDNGVDGEWNYDDATKTFTVTE	2	NA	-3.4234603010244	0.116442169081655	NA	NA
GB1	Binding	QYKLILNGKTLKGETTTEAVDAATAEKVFKQYASDNGVDGEWMYDDATKTFTVTE	2	NA	-3.03233098058844	0.142625305050356	NA	NA
GB1	Binding	QYKLILNGKTLKGETTTEAVDAATAEKVFKQYASDNGVDGEWLYDDATKTFTVTE	2	NA	-3.03219411548123	0.109799855668423	NA	NA
GB1	Binding	QYKLILNGKTLKGETTTEAVDAATAEKVFKQYASDNGVDGEWCYDDATKTFTVTE	2	NA	-3.21924670021268	0.173265766839036	NA	NA
GB1	Binding	QYKLILNGKTLKGETTTEAVDAATAEKVFKQYASDNGVDGEWAYDDATKTFTVTE	2	NA	-2.63163567331344	0.126731786702809	NA	NA
GB1	Binding	QYKLILNGKTLKGETTTEAVDAATAEKVFKQYASDNGVDGEWGYDDATKTFTVTE	2	NA	-2.86343754721931	0.101879219755058	NA	NA
GB1	Binding	QYKLILNGKTLKGETTTEAVDAATAEKVFKQYASDNGVDGEWFYDDATKTFTVTE	2	NA	-3.27600635282139	0.122279107406315	NA	NA
GB1	Binding	QYKLILNGKTLKGETTTEAVDAATAEKVFKQYASDNGVDGEWEYDDATKTFTVTE	2	NA	-3.08117290972891	0.163294598445247	NA	NA
GB1	Binding	QYKLILNGKTLKGETTTEAVDAATAEKVFKQYASDNGVDGEWDYDDATKTFTVTE	2	NA	-3.59680482662363	0.154084844956873	NA	NA
GB1	Binding	QYKLILNGKTLKGETTTEAVDAATAEKVFKQYASDNGVDGEWYYDDATKTFTVTE	2	NA	-3.44220317606937	0.202691901535357	NA	NA
GB1	Binding	QYKLILNGKTLKGETTTEAVDAATAEKVFKQYASDNGVDGEWSYDDATKTFTVTE	2	NA	-3.16144839186813	0.121573305748393	NA	NA
GB1	Binding	QYKLILNGKTLKGETTTEAVDAATAEKVFKQYASDNGVDGEWRYDDATKTFTVTE	2	NA	-3.07430455589309	0.156368089016406	NA	NA
GB1	Binding	QYKLILNGKTLKGETTTEAVDAATAEKVFKQYASDNGVDGEWQYDDATKTFTVTE	2	NA	-3.37654748659731	0.336123432455793	NA	NA
GB1	Binding	QYKLILNGKTLKGETTTEAVDAATAEKVFKQYASDNGVDGEWPYDDATKTFTVTE	2	NA	-5.47474027379809	0.58663517110537	NA	NA
GB1	Binding	QYKLILNGKTLKGETTTEAVDAATAEKVFKQYASDNGVDGEWWYDDATKTFTVTE	2	NA	-2.62125853817215	0.161870318570952	NA	NA
GB1	Binding	QYKLILNGKTLKGETTTEAVDAATAEKVFKQYASDNGVDGEWVYDDATKTFTVTE	2	NA	-3.93535117880508	0.142616338208382	NA	NA
GB1	Binding	QYKLILNGKTLKGYTTTEAVDANTAEKVFKQYANDNGVDGEWTYDDATKTFTVTE	2	NA	1.23720391159516	0.0843475685745074	NA	NA
GB1	Binding	QYMLILNGKTLKGETTTFAVDAATAEKVFKQYANDNGVDGEWTYDDATKTFTVTE	2	NA	0.454513821454487	0.148218546524131	NA	NA
GB1	Binding	QYLLILNGKTLKGETTTFAVDAATAEKVFKQYANDNGVDGEWTYDDATKTFTVTE	2	NA	0.670158265048161	0.0850756140891981	NA	NA
GB1	Binding	QYNLILNGKTLKGETTTFAVDAATAEKVFKQYANDNGVDGEWTYDDATKTFTVTE	2	NA	0.154677147609224	0.119298904731726	NA	NA
GB1	Binding	QYILILNGKTLKGETTTFAVDAATAEKVFKQYANDNGVDGEWTYDDATKTFTVTE	2	NA	0.490615164728436	0.100034365962748	NA	NA
GB1	Binding	QYHLILNGKTLKGETTTFAVDAATAEKVFKQYANDNGVDGEWTYDDATKTFTVTE	2	NA	0.598141766862449	0.185795604032655	NA	NA
GB1	Binding	QYELILNGKTLKGETTTFAVDAATAEKVFKQYANDNGVDGEWTYDDATKTFTVTE	2	NA	0.088111510567831	0.1879534316365	NA	NA
GB1	Binding	QYDLILNGKTLKGETTTFAVDAATAEKVFKQYANDNGVDGEWTYDDATKTFTVTE	2	NA	0.216182023072459	0.161471453271691	NA	NA
GB1	Binding	QYGLILNGKTLKGETTTFAVDAATAEKVFKQYANDNGVDGEWTYDDATKTFTVTE	2	NA	-0.0902462335703461	0.164135960757458	NA	NA
GB1	Binding	QYKLILNGKTLKGETTTEAVDAATKEKVFKQYANDNGVDGEWTYDDATKQFTVTE	2	NA	-4.51190113958409	0.736192472829444	NA	NA
GB1	Binding	QYALILNGKTLKGETTTFAVDAATAEKVFKQYANDNGVDGEWTYDDATKTFTVTE	2	NA	-0.0846739925687071	0.120462172275025	NA	NA
GB1	Binding	QFQLILNGKTLKGETTTEAVDAATAEKVFKQYANDNGVDGEWTYDDATKTFTVTE	2	NA	0.219555507126479	0.220191551026444	NA	NA
GB1	Binding	QYCLILNGKTLKGETTTFAVDAATAEKVFKQYANDNGVDGEWTYDDATKTFTVTE	2	NA	0.371612222302336	0.283433562950881	NA	NA
GB1	Binding	QYKLILNGKTLKGTTTTEAVDANTAEKVFKQYANDNGVDGEWTYDDATKTFTVTE	2	NA	1.00955421258349	0.0614011775854181	NA	NA
GB1	Binding	QGQLILNGKTLKGETTTEAVDAATAEKVFKQYANDNGVDGEWTYDDATKTFTVTE	2	NA	-4.24680223038165	1.01321131700274	NA	NA
GB1	Binding	QYYLILNGKTLKGETTTFAVDAATAEKVFKQYANDNGVDGEWTYDDATKTFTVTE	2	NA	0.0255497508626248	0.146829054667297	NA	NA
GB1	Binding	QYTLILNGKTLKGETTTFAVDAATAEKVFKQYANDNGVDGEWTYDDATKTFTVTE	2	NA	0.161896861241239	0.0844949215893881	NA	NA
GB1	Binding	QYWLILNGKTLKGETTTFAVDAATAEKVFKQYANDNGVDGEWTYDDATKTFTVTE	2	NA	-0.647650982097861	0.354007077887667	NA	NA
GB1	Binding	QYVLILNGKTLKGETTTFAVDAATAEKVFKQYANDNGVDGEWTYDDATKTFTVTE	2	NA	0.288138567625052	0.132726427734434	NA	NA
GB1	Binding	QYQLILNGKTLKGETTTFAVDAATAEKVFKQYANDNGVDGEWTYDDATKTFTVTE	2	NA	0.116256806949296	0.180390812178184	NA	NA
GB1	Binding	QYPLILNGKTLKGETTTFAVDAATAEKVFKQYANDNGVDGEWTYDDATKTFTVTE	2	NA	-1.33947148071165	0.0990490841874331	NA	NA
GB1	Binding	QYSLILNGKTLKGETTTFAVDAATAEKVFKQYANDNGVDGEWTYDDATKTFTVTE	2	NA	-0.0880013726558324	0.102478686471881	NA	NA
GB1	Binding	QYRLILNGKTLKGETTTFAVDAATAEKVFKQYANDNGVDGEWTYDDATKTFTVTE	2	NA	0.183443601449323	0.125387416006364	NA	NA
GB1	Binding	QSKLILNGKTLKGWTTTEAVDAATAEKVFKQYANDNGVDGEWTYDDATKTFTVTE	2	NA	-0.573491577953051	0.0541222001908782	NA	NA
GB1	Binding	QYKLILNGKTLKGETTTEAIDAATAEKVFKQYANDYGVDGEWTYDDATKTFTVTE	2	NA	-2.7669776820815	0.820913732169236	NA	NA
GB1	Binding	QYKLILNGKTLKGEHTWEAVDAATAEKVFKQYANDNGVDGEWTYDDATKTFTVTE	2	NA	-0.544426484331668	0.0880313765182635	NA	NA
GB1	Binding	QYKLILNGKTLKGETTTEHVDAATAEKVFKQYANDNAVDGEWTYDDATKTFTVTE	2	NA	-0.702161484397062	0.0653615312402632	NA	NA
GB1	Binding	QYKLILNGKTLKGETTTEAVCAATAEKVFKQYANDNGVDGEWTYDDATKTRTVTE	2	NA	-4.22702789429216	0.387960965711384	NA	NA
GB1	Binding	QYKLILNGKTLKGETTTEAPDAATAEKVFKQYANDFGVDGEWTYDDATKTFTVTE	2	NA	-3.13246477932786	0.593112709361943	NA	NA
GB1	Binding	QYKLILNGKTLKGETTTEAVCAATAEKVFKQYANDNGVDGEWTYDDATKTSTVTE	2	NA	-3.98274678843202	0.793243448958207	NA	NA
GB1	Binding	QYKLILNGKTLKGETTTEAVDAATKEKVFKQYANDNGVDGEWTYDDATKYFTVTE	2	NA	-4.87432558656902	1.01117292395363	NA	NA
GB1	Binding	QYKLILNGKTLKGETTTEAVDAATAEKVFKQYANDNGVDGEWTYVGATKTFTVTE	2	NA	0.494933517905264	0.0285238291774512	NA	NA
GB1	Binding	QYKLILNGKTLKGETTTEAVDAATAERVFKQYANDNGVDGEWTYDDATKTFTVAE	2	NA	-1.40843751373011	0.097140237790647	NA	NA
GB1	Binding	QYKLILNGKTLKGETTTEAVDAATAERVFKQYANDNGVDGEWTYDDATKTFTVCE	2	NA	-1.42290930694796	0.088929993311208	NA	NA
GB1	Binding	QYKLILNGKTLKGETTTEAVDAATAERVFKQYANDNGVDGEWTYDDATKTFTVEE	2	NA	-1.58210222568154	0.101895494065321	NA	NA
GB1	Binding	QYKLILNGKTLKGETTTEAVDAATAERVFKQYANDNGVDGEWTYDDATKTFTVDE	2	NA	-1.72315433674997	0.103801622188351	NA	NA
GB1	Binding	QYKLILNGKTLKGETTTEAVDAATAERVFKQYANDNGVDGEWTYDDATKTFTVGE	2	NA	-1.77281044125031	0.0755268685676053	NA	NA
GB1	Binding	QYKLILNGKTLKGETTTEAVDAATAERVFKQYANDNGVDGEWTYDDATKTFTVFE	2	NA	-1.82077960017124	0.106054419537697	NA	NA
GB1	Binding	QYKLILNGKTLKGETTTEAVDAATAERVFKQYANDNGVDGEWTYDDATKTFTVIE	2	NA	-1.69553180129868	0.0995363556791287	NA	NA
GB1	Binding	QYKLILNGKTLKGETTTEAVDAATAERVFKQYANDNGVDGEWTYDDATKTFTVHE	2	NA	-1.64839123182989	0.13431265084383	NA	NA
GB1	Binding	QYKLILNGKTLKGETTTEAVDAATAERVFKQYANDNGVDGEWTYDDATKTFTVKE	2	NA	-1.19196955727331	0.090421779914819	NA	NA
GB1	Binding	QYKLILNGKTLKGETTTEAVDAATAERVFKQYANDNGVDGEWTYDDATKTFTVME	2	NA	-1.55355039386745	0.0882353919068306	NA	NA
GB1	Binding	QYKLILNGKTLKGETTTEAVDAATAERVFKQYANDNGVDGEWTYDDATKTFTVLE	2	NA	-1.66977940156152	0.0742306033542601	NA	NA
GB1	Binding	QYKLILNGKTLKGETTTEAVCAATAEKVFKQYANDNGVDGEWTYDDATKTWTVTE	2	NA	-3.91850384416683	0.427799992415543	NA	NA
GB1	Binding	QYKLILNGKTLKGETTTEAVDAATAERVFKQYANDNGVDGEWTYDDATKTFTVQE	2	NA	-1.67957314583118	0.119509522411525	NA	NA
GB1	Binding	QYKLILNGKTLKGETTTEAVDAATAERVFKQYANDNGVDGEWTYDDATKTFTVPE	2	NA	-3.99700429750996	0.559631581802391	NA	NA
GB1	Binding	QYKLILNGKTLKGETTTEAVDAATAERVFKQYANDNGVDGEWTYDDATKTFTVSE	2	NA	-1.29220482886306	0.0697011220911627	NA	NA
GB1	Binding	QYKLILNGKTLKGETTTEAVDAATAERVFKQYANDNGVDGEWTYDDATKTFTVRE	2	NA	-1.21173077926739	0.0548041695747717	NA	NA
GB1	Binding	QYKLILNGKTLKGETTTEAVDAATAEKVFKQYANDNGVDGEWTYVCATKTFTVTE	2	NA	0.512845702227906	0.0832717654705684	NA	NA
GB1	Binding	QYKLILNGKTLKGETTTEAVDAATAERVFKQYANDNGVDGEWTYDDATKTFTVWE	2	NA	-1.47134080025959	0.0935147758637455	NA	NA
GB1	Binding	QYKLILNGKTLKGETTTEAVDAATAERVFKQYANDNGVDGEWTYDDATKTFTVVE	2	NA	-1.62416751881638	0.0831741942800388	NA	NA
GB1	Binding	QYKLILNGKTLKGETTTEAVDAATAERVFKQYANDNGVDGEWTYDDATKTFTVYE	2	NA	-1.33688517359204	0.092687743249573	NA	NA
GB1	Binding	QYKLILNGKTLKGETTVEAVDAATAEKVFKQYANDNGVDGFWTYDDATKTFTVTE	2	NA	0.330732997872988	0.199317132442508	NA	NA
GB1	Binding	QYKLILNGKTLKGETTTEAVDAATAEKRFKQYANDYGVDGEWTYDDATKTFTVTE	2	NA	-0.161352993079527	0.196678015563355	NA	NA
GB1	Binding	QYKLILNGKTLKGETTTEAVDAATAEKSFKQYANDYGVDGEWTYDDATKTFTVTE	2	NA	-2.36912029567216	0.253826334689176	NA	NA
GB1	Binding	QYKLILNGKTLKGETTTEAVDAATAEKPFKQYANDYGVDGEWTYDDATKTFTVTE	2	NA	-3.90091656814148	0.599310330121386	NA	NA
GB1	Binding	QYKLILNGKTLKGETTTEAVDAATAEKQFKQYANDYGVDGEWTYDDATKTFTVTE	2	NA	-1.73700596630557	0.404423787140524	NA	NA
GB1	Binding	QYKLILNGKTLKGETTTEAVDAATAEKWFKQYANDYGVDGEWTYDDATKTFTVTE	2	NA	-2.4715737110076	0.764853671880424	NA	NA
GB1	Binding	QYKLILTGKTLKGETYTEAVDAATAEKVFKQYANDNGVDGEWTYDDATKTFTVTE	2	NA	-0.382047979921172	0.0542620004236744	NA	NA
GB1	Binding	QYKLILTGKTLKGETWTEAVDAATAEKVFKQYANDNGVDGEWTYDDATKTFTVTE	2	NA	-0.142297934641223	0.0581853417293484	NA	NA
GB1	Binding	QYKLILTGKTLKGETVTEAVDAATAEKVFKQYANDNGVDGEWTYDDATKTFTVTE	2	NA	-0.865454627236099	0.0368920334466696	NA	NA
GB1	Binding	QYKLILNGKTLKGETTTEAVDAATAEKYFKQYANDYGVDGEWTYDDATKTFTVTE	2	NA	-2.24967171335511	0.45675777092723	NA	NA
GB1	Binding	QYKLILTGKTLKGETSTEAVDAATAEKVFKQYANDNGVDGEWTYDDATKTFTVTE	2	NA	-0.422901858532818	0.0376091357755576	NA	NA
GB1	Binding	QYKLILTGKTLKGETRTEAVDAATAEKVFKQYANDNGVDGEWTYDDATKTFTVTE	2	NA	-0.259349002995971	0.0319554352130681	NA	NA
GB1	Binding	QYKLILTGKTLKGETQTEAVDAATAEKVFKQYANDNGVDGEWTYDDATKTFTVTE	2	NA	-0.498646539852481	0.0628669631700887	NA	NA
GB1	Binding	QYKLILTGKTLKGETPTEAVDAATAEKVFKQYANDNGVDGEWTYDDATKTFTVTE	2	NA	-1.93668180128289	0.124965136560152	NA	NA
GB1	Binding	QYKLILTGKTLKGETNTEAVDAATAEKVFKQYANDNGVDGEWTYDDATKTFTVTE	2	NA	-0.720805156822275	0.0566471798911142	NA	NA
GB1	Binding	QYKLILTGKTLKGETMTEAVDAATAEKVFKQYANDNGVDGEWTYDDATKTFTVTE	2	NA	-0.570444422152991	0.0542823519385266	NA	NA
GB1	Binding	QYKLILTGKTLKGETLTEAVDAATAEKVFKQYANDNGVDGEWTYDDATKTFTVTE	2	NA	-0.669556254622287	0.0503815925533233	NA	NA
GB1	Binding	QYKLILTGKTLKGETKTEAVDAATAEKVFKQYANDNGVDGEWTYDDATKTFTVTE	2	NA	-0.504682015041152	0.052312932202105	NA	NA
GB1	Binding	QYKLILNGKTLKGETTTEAVDAATAEKGFKQYANDYGVDGEWTYDDATKTFTVTE	2	NA	-2.19149578951839	0.650415513608469	NA	NA
GB1	Binding	QYKLILTGKTLKGETITEAVDAATAEKVFKQYANDNGVDGEWTYDDATKTFTVTE	2	NA	-0.810495065706692	0.0561033259661765	NA	NA
GB1	Binding	QYKLILTGKTLKGETHTEAVDAATAEKVFKQYANDNGVDGEWTYDDATKTFTVTE	2	NA	-0.148858837127825	0.0544926458820383	NA	NA
GB1	Binding	QYKLILTGKTLKGETGTEAVDAATAEKVFKQYANDNGVDGEWTYDDATKTFTVTE	2	NA	0.0352170322023252	0.0254541167609687	NA	NA
GB1	Binding	QYKLILNGKTLKGETTTEAVDAATAEKKFKQYANDYGVDGEWTYDDATKTFTVTE	2	NA	-0.952744281841042	0.297243321237689	NA	NA
GB1	Binding	QYKLILTGKTLKGETETEAVDAATAEKVFKQYANDNGVDGEWTYDDATKTFTVTE	2	NA	-0.834151078706443	0.0459120906469077	NA	NA
GB1	Binding	QYKLILTGKTLKGETDTEAVDAATAEKVFKQYANDNGVDGEWTYDDATKTFTVTE	2	NA	-1.26004252458894	0.0616926090420444	NA	NA
GB1	Binding	QYKLILTGKTLKGETCTEAVDAATAEKVFKQYANDNGVDGEWTYDDATKTFTVTE	2	NA	-0.446329414151783	0.0652025535871638	NA	NA
GB1	Binding	QYKLILTGKTLKGETATEAVDAATAEKVFKQYANDNGVDGEWTYDDATKTFTVTE	2	NA	-0.425899359166136	0.0416949462037694	NA	NA
GB1	Binding	QYKLILNGKTLKGETTTEAVDAATAEKMFKQYANDYGVDGEWTYDDATKTFTVTE	2	NA	-2.06207894955812	0.339251441286897	NA	NA
GB1	Binding	QYKLILNGKTLKGETTYEAVDAATAEKVFKQYANDNGVDGFWTYDDATKTFTVTE	2	NA	0.376132788794063	0.216483877793327	NA	NA
GB1	Binding	QRQLILNGKTLKGETTTEAVDAATAEKVFKQYANDNGVDGEWTYDDATKTFTVTE	2	NA	-5.04385179996211	1.01080576173173	NA	NA
GB1	Binding	QYKLILNGKTLKGETTTEAVCAATAEKVFKQYANDNGVDGEWTYDDATKTMTVTE	2	NA	-1.55448410024316	0.206215183633446	NA	NA
GB1	Binding	QYKLILNGKTLKGETTTEAVDAATAEKVFKQYANDNGVDGEWTYVTATKTFTVTE	2	NA	0.538094132191782	0.143201219437888	NA	NA
GB1	Binding	QYLLILNGKTLKGETTTEAVDAATAEKVFKQYANDNGVDGEWTADDATKTFTVTE	2	NA	-3.4694093219266	0.190715713979772	NA	NA
GB1	Binding	QYLLILNGKTLKGETTTEAVDAATAEKVFKQYANDNGVDGEWTCDDATKTFTVTE	2	NA	-1.97498921188914	0.14713108047246	NA	NA
GB1	Binding	QYLLILNGKTLKGETTTEAVDAATAEKVFKQYANDNGVDGEWTEDDATKTFTVTE	2	NA	-4.53509984677203	1.01157904914088	NA	NA
GB1	Binding	QYLLILNGKTLKGETTTEAVDAATAEKVFKQYANDNGVDGEWTFDDATKTFTVTE	2	NA	0.137815535621002	0.0838202926223504	NA	NA
GB1	Binding	QYLLILNGKTLKGETTTEAVDAATAEKVFKQYANDNGVDGEWTGDDATKTFTVTE	2	NA	-3.93696281769942	0.289680144939128	NA	NA
GB1	Binding	QYLLILNGKTLKGETTTEAVDAATAEKVFKQYANDNGVDGEWTHDDATKTFTVTE	2	NA	-1.68188693962272	0.172759067115638	NA	NA
GB1	Binding	QYKSILNGKTLKGETTTEAVDAATAEKVFKQYANDNGVDGEWTYDDATSTFTVTE	2	NA	-2.22597100295831	0.109376227102746	NA	NA
GB1	Binding	QYKPILNGKTLKGETTTEAVDAATAEKVFKQYANDNGVDGEWTYDDATSTFTVTE	2	NA	-4.76865710547577	0.306447404511221	NA	NA
GB1	Binding	QYKQILNGKTLKGETTTEAVDAATAEKVFKQYANDNGVDGEWTYDDATSTFTVTE	2	NA	-3.1452201469853	0.193740116534504	NA	NA
GB1	Binding	QYKVILNGKTLKGETTTEAVDAATAEKVFKQYANDNGVDGEWTYDDATSTFTVTE	2	NA	-0.473738484558264	0.0915236147523801	NA	NA
GB1	Binding	QYKWILNGKTLKGETTTEAVDAATAEKVFKQYANDNGVDGEWTYDDATSTFTVTE	2	NA	-2.9626075704227	0.354637088228137	NA	NA
GB1	Binding	QYKTILNGKTLKGETTTEAVDAATAEKVFKQYANDNGVDGEWTYDDATSTFTVTE	2	NA	-1.82393113704599	0.0910013671547731	NA	NA
GB1	Binding	QYKLILNGKTLKGETTTEAVDAATAEKVFKQYANDNGVDGEWTYVPATKTFTVTE	2	NA	0.826812337180281	0.172375320205999	NA	NA
GB1	Binding	QYLLILNGKTLKGETTTEAVDAATAEKVFKQYANDNGVDGEWTPDDATKTFTVTE	2	NA	-4.19934461290173	0.455874973788904	NA	NA
GB1	Binding	QYKKILNGKTLKGETTTEAVDAATAEKVFKQYANDNGVDGEWTYDDATSTFTVTE	2	NA	-4.65915085262976	1.01173612301709	NA	NA
GB1	Binding	QYLLILNGKTLKGETTTEAVDAATAEKVFKQYANDNGVDGEWTRDDATKTFTVTE	2	NA	-3.71128432179271	0.216210712823139	NA	NA
GB1	Binding	QYLLILNGKTLKGETTTEAVDAATAEKVFKQYANDNGVDGEWTSDDATKTFTVTE	2	NA	-4.14801484049185	0.287818730912713	NA	NA
GB1	Binding	QYKNILNGKTLKGETTTEAVDAATAEKVFKQYANDNGVDGEWTYDDATSTFTVTE	2	NA	-2.02891656449573	0.187805578745931	NA	NA
GB1	Binding	QYLLILNGKTLKGETTTEAVDAATAEKVFKQYANDNGVDGEWTVDDATKTFTVTE	2	NA	-2.46587792813076	0.117175065016056	NA	NA
GB1	Binding	QYLLILNGKTLKGETTTEAVDAATAEKVFKQYANDNGVDGEWTWDDATKTFTVTE	2	NA	0.980954109428013	0.0624738294986584	NA	NA
GB1	Binding	QYKCILNGKTLKGETTTEAVDAATAEKVFKQYANDNGVDGEWTYDDATSTFTVTE	2	NA	-0.344490032161108	0.0862244309001753	NA	NA
GB1	Binding	QYKLILNGKTLKGETTTEAVDAATAEKVFKQYGNDNGVDGEWTYDDAWKTFTVTE	2	NA	-1.18716061172518	0.257181777959882	NA	NA
GB1	Binding	QYKAILNGKTLKGETTTEAVDAATAEKVFKQYANDNGVDGEWTYDDATSTFTVTE	2	NA	-0.848758246921864	0.0654450868858227	NA	NA
GB1	Binding	QYKFILNGKTLKGETTTEAVDAATAEKVFKQYANDNGVDGEWTYDDATSTFTVTE	2	NA	-0.660174575437684	0.137444628463702	NA	NA
GB1	Binding	QYKGILNGKTLKGETTTEAVDAATAEKVFKQYANDNGVDGEWTYDDATSTFTVTE	2	NA	-2.19575184488919	0.147821174799617	NA	NA
GB1	Binding	QYKEILNGKTLKGETTTEAVDAATAEKVFKQYANDNGVDGEWTYDDATSTFTVTE	2	NA	-4.42774696329252	0.738194810452844	NA	NA
GB1	Binding	QYKLILNGKTLKGETTTEAVDAATAEKVLKQYANDVGVDGEWTYDDATKTFTVTE	2	NA	-2.01561608463001	0.2425757029127	NA	NA
GB1	Binding	QYKLILNGKTLKGETTTEAVDAATAEKVLKQYANDWGVDGEWTYDDATKTFTVTE	2	NA	-3.86009231122851	0.509073854355768	NA	NA
GB1	Binding	QYKLILNGKTLKGETTTEAVDAATAEKVLKQYANDTGVDGEWTYDDATKTFTVTE	2	NA	-1.00102649379623	0.240521923556416	NA	NA
GB1	Binding	QYKVILNGKYLKGETTTEAVDAATAEKVFKQYANDNGVDGEWTYDDATKTFTVTE	2	NA	-1.21511348769475	0.0713002747533507	NA	NA
GB1	Binding	QYKLILNGKTLKGETTTEAVDAATAEKVLKQYANDRGVDGEWTYDDATKTFTVTE	2	NA	-3.18914053608865	0.155849700353557	NA	NA
GB1	Binding	QYKLILNGKTLKGETTTEAVDAATAEKVLKQYANDSGVDGEWTYDDATKTFTVTE	2	NA	-1.09973576448688	0.100554125349816	NA	NA
GB1	Binding	QYKLILNGKTLKGETTTEAVDAATAEKVLKQYANDQGVDGEWTYDDATKTFTVTE	2	NA	-2.29660061040558	0.208005644200521	NA	NA
GB1	Binding	HYKLILNGKTLKGETTTEAVDAATAEKVFMQYANDNGVDGEWTYDDATKTFTVTE	2	NA	-4.43047570775092	0.405143472287729	NA	NA
GB1	Binding	QYKLILNGKTLKGETTTEAVDAATAEKVFKQYANDNGWDGEVTYDDATKTFTVTE	2	NA	-4.50821114561001	1.01220841900706	NA	NA
GB1	Binding	QYKLILNGKTLKGETTTEAVDAATAEKVFKQYANDNGWDGESTYDDATKTFTVTE	2	NA	-4.70703317949747	0.732066045466286	NA	NA
GB1	Binding	QYKLILNGKTLKGETTTEAVDAATAEKVLKQYANDGGVDGEWTYDDATKTFTVTE	2	NA	-1.48031861165904	0.1994539900693	NA	NA
GB1	Binding	QYKLILNGKTLKGETTTEAVDAATAEKVLKQYANDDGVDGEWTYDDATKTFTVTE	2	NA	-3.14299613368019	0.889877321230722	NA	NA
GB1	Binding	QYKLILNGKTLKGETTTEAVDAATAEKVLKQYANDEGVDGEWTYDDATKTFTVTE	2	NA	-3.16225919806512	0.349505699866224	NA	NA
GB1	Binding	QYKLILNGKTLKGETTTEAVDAATAEKVFKQYANDNGWDGEKTYDDATKTFTVTE	2	NA	-3.91854916757429	1.01489462736605	NA	NA
GB1	Binding	QYKLILNGKTLKGETTTEAVDAATAEKVFKQYANDNGWDGEETYDDATKTFTVTE	2	NA	-4.05434750058623	1.01413222354406	NA	NA
GB1	Binding	QYKLILNGKTLKGETTTEAVDAATAEKVLKQYANDLGVDGEWTYDDATKTFTVTE	2	NA	-2.59804327506025	0.113620702063867	NA	NA
GB1	Binding	QYKLILNGKTLKGETTTEAVDAATAEKVLKQYANDMGVDGEWTYDDATKTFTVTE	2	NA	-2.74545089992026	0.133268047614373	NA	NA
GB1	Binding	QYKLILNGKTLKGETTTEAVDAATAEKVFKQYANDNGWDGEATYDDATKTFTVTE	2	NA	-3.83006061281556	1.0154487433387	NA	NA
GB1	Binding	QYKLILNGKTLKGETTTEAVDAATAEKVLKQYANDKGVDGEWTYDDATKTFTVTE	2	NA	-3.03227383445576	0.115336871278815	NA	NA
GB1	Binding	QYKLILNGKTLKGETTTEAVDAATAEKVLKQYANDHGVDGEWTYDDATKTFTVTE	2	NA	-2.45317333380469	0.168748715290699	NA	NA
GB1	Binding	QYKLILNGKTLKGETTTEAVDAATAEKVLKQYANDIGVDGEWTYDDATKTFTVTE	2	NA	-1.9641066772003	0.0999454336464635	NA	NA
GB1	Binding	QYKLILNGKTLKGETTIEAVDAATAEKVFKQYANDNGVDGFWTYDDATKTFTVTE	2	NA	-0.149284330178296	0.264175337019307	NA	NA
GB1	Binding	QYKLILNGKTLKGETTTEAVDAATAEKVFKQYANDNGVSFEWTYDDATKTFTVTE	2	NA	-1.6647534357566	0.0816012876753991	NA	NA
GB1	Binding	QYKLILNGKTLKGETTNEAVDAATAEKVFKQYANDNGVDGFWTYDDATKTFTVTE	2	NA	-0.072928431161962	0.216524467140912	NA	NA
GB1	Binding	QYKLILNGKTLKGETETEAVDAATAEKVFKQYANDNGVKGEWTYDDATKTFTVTE	2	NA	-0.532637318180459	0.223064643486109	NA	NA
GB1	Binding	QYKLILNGKTLKGETTTEAVDAATAEKVFCQYANMNGVDGEWTYDDATKTFTVTE	2	NA	-4.50419999683666	0.31594471136813	NA	NA
GB1	Binding	QYKLILNGKTLKGETKTEAVDAATAEKVFKQYANDNGVKGEWTYDDATKTFTVTE	2	NA	-0.510694846001341	0.291417511262478	NA	NA
GB1	Binding	QSKLILNGKTLKGETTTEAVDAATAEKVFKQYANDNGRDGEWTYDDATKTFTVTE	2	NA	-5.92529256478307	0.713264116750858	NA	NA
GB1	Binding	QYKWILNGKTLKQETTTEAVDAATAEKVFKQYANDNGVDGEWTYDDATKTFTVTE	2	NA	-3.3378801150599	0.512594612029345	NA	NA
GB1	Binding	QYKLILNGKTLKGETTTEAVDAATAEKVFKQYANDNGVSKEWTYDDATKTFTVTE	2	NA	-5.1038619788643	0.35747650042832	NA	NA
GB1	Binding	QYKLILNGKTLKGETNTEAVDAATAEKVFKQYANDNGVKGEWTYDDATKTFTVTE	2	NA	-0.217613383273126	0.15806788014166	NA	NA
GB1	Binding	QYKLILNGKTLKGETTTEAVDAATAEKVFKQYANDNGVDGEWTYDDATKTFTGME	2	NA	-2.86826874441373	0.177210879344469	NA	NA
GB1	Binding	QYKLILNGKTLKGETTTEAVDWATAEKVFKQYANDNGVDGEWTYDDATKTFTVCE	2	NA	-3.28959960787207	1.22477309656671	NA	NA
GB1	Binding	QYKLILNGKTLKGETTTEAVDAATAEKVFKQYANDNGVDGEWTYDDATKTFTDME	2	NA	-4.32983039644213	1.01272019962026	NA	NA
GB1	Binding	QYKLILNGKTLKGETMTEAVDAATAEKVFKQYANDNGVKGEWTYDDATKTFTVTE	2	NA	-0.607946050519814	0.276822943114001	NA	NA
GB1	Binding	QYKLILNGKTLKGETRTEAVDAATAEKVFKQYANDNGVKGEWTYDDATKTFTVTE	2	NA	-0.0908708932727428	0.107050427452899	NA	NA
GB1	Binding	GYKLILNGKTLKGETTTEAVDAATAEKVFMQYANDNGVDGEWTYDDATKTFTVTE	2	NA	-3.75386276297083	0.601984325098722	NA	NA
GB1	Binding	QYKLILNGKTLKGETTTEAHDAATAEKVFKQYANDFGVDGEWTYDDATKTFTVTE	2	NA	-1.80799506694785	1.78358715228014	NA	NA
GB1	Binding	QYKLILNGKTLKGETTTEAVDAATAEKVFKQYANDNGVSQEWTYDDATKTFTVTE	2	NA	-5.07345280964506	0.307271537995533	NA	NA
GB1	Binding	QYKLILNGKTLKGETTTEAVDAATAEKVFKQYAADNGVDGVWTYDDATKTFTVTE	2	NA	-4.82553879453522	0.509158855380148	NA	NA
GB1	Binding	QYKLILNGKTLKGETTTEAVDAATAEKVFKQYANDNGVSREWTYDDATKTFTVTE	2	NA	-5.1286783743819	0.174502913125852	NA	NA
GB1	Binding	QYKLILNGKTLKGETTTEAVDAATAEKVFKQYANDNGVDGEWTYDDATKTFTYME	2	NA	-3.59328234420365	0.482389230706003	NA	NA
GB1	Binding	QYKLILNGKTLKGETVTEAVDAATAEKVFKQYANDNGVKGEWTYDDATKTFTVTE	2	NA	-0.58367334399267	0.120363278308544	NA	NA
GB1	Binding	QYKLCLNGKTLKGETTTEAVWAATAEKVFKQYANDNGVDGEWTYDDATKTFTVTE	2	NA	0.369197742013852	0.0880403748971207	NA	NA
GB1	Binding	QYKLALNGKTLKGETTTEAVWAATAEKVFKQYANDNGVDGEWTYDDATKTFTVTE	2	NA	0.385602008594457	0.257471613724711	NA	NA
GB1	Binding	QYKLGLNGKTLKGETTTEAVWAATAEKVFKQYANDNGVDGEWTYDDATKTFTVTE	2	NA	-1.21849382225397	0.200166630417081	NA	NA
GB1	Binding	QYKLFLNGKTLKGETTTEAVWAATAEKVFKQYANDNGVDGEWTYDDATKTFTVTE	2	NA	0.792482119349064	0.142140552778906	NA	NA
GB1	Binding	QYKLELNGKTLKGETTTEAVWAATAEKVFKQYANDNGVDGEWTYDDATKTFTVTE	2	NA	-0.169526341175611	0.233107405280138	NA	NA
GB1	Binding	QYKLDLNGKTLKGETTTEAVWAATAEKVFKQYANDNGVDGEWTYDDATKTFTVTE	2	NA	-1.16217426985729	0.297606249242665	NA	NA
GB1	Binding	QYKLKLNGKTLKGETTTEAVWAATAEKVFKQYANDNGVDGEWTYDDATKTFTVTE	2	NA	0.427023888849778	0.366819558159609	NA	NA
GB1	Binding	QYKLHLNGKTLKGETTTEAVWAATAEKVFKQYANDNGVDGEWTYDDATKTFTVTE	2	NA	0.392278084166319	0.0713076423365356	NA	NA
GB1	Binding	QYKLNLNGKTLKGETTTEAVWAATAEKVFKQYANDNGVDGEWTYDDATKTFTVTE	2	NA	0.359778753320987	0.278269504661577	NA	NA
GB1	Binding	QYKLMLNGKTLKGETTTEAVWAATAEKVFKQYANDNGVDGEWTYDDATKTFTVTE	2	NA	0.366520155931337	0.103141068912848	NA	NA
GB1	Binding	QYKLLLNGKTLKGETTTEAVWAATAEKVFKQYANDNGVDGEWTYDDATKTFTVTE	2	NA	0.774887211886686	0.0457740499565951	NA	NA
GB1	Binding	QYKLSLNGKTLKGETTTEAVWAATAEKVFKQYANDNGVDGEWTYDDATKTFTVTE	2	NA	-0.025965421220291	0.0597099392733391	NA	NA
GB1	Binding	QYKLRLNGKTLKGETTTEAVWAATAEKVFKQYANDNGVDGEWTYDDATKTFTVTE	2	NA	0.599103521233166	0.0505102869727517	NA	NA
GB1	Binding	QYKLQLNGKTLKGETTTEAVWAATAEKVFKQYANDNGVDGEWTYDDATKTFTVTE	2	NA	0.357099819611091	0.0946932815771412	NA	NA
GB1	Binding	QYKLPLNGKTLKGETTTEAVWAATAEKVFKQYANDNGVDGEWTYDDATKTFTVTE	2	NA	-5.00548648292754	0.505321668551694	NA	NA
GB1	Binding	QYKLWLNGKTLKGETTTEAVWAATAEKVFKQYANDNGVDGEWTYDDATKTFTVTE	2	NA	0.610628478483826	0.0565762236046997	NA	NA
GB1	Binding	QYKLVLNGKTLKGETTTEAVWAATAEKVFKQYANDNGVDGEWTYDDATKTFTVTE	2	NA	-0.0699547383649261	0.282230893437683	NA	NA
GB1	Binding	QYKLTLNGKTLKGETTTEAVWAATAEKVFKQYANDNGVDGEWTYDDATKTFTVTE	2	NA	0.523449736306356	0.0658647469548605	NA	NA
GB1	Binding	QYKLYLNGKTLKGETTTEAVWAATAEKVFKQYANDNGVDGEWTYDDATKTFTVTE	2	NA	0.799065903471973	0.0868767592784715	NA	NA
GB1	Binding	QYKLILNGKTLKGETTTEAVDAATAEKVFKQYANDNGVDGEWTYDDATKTFTQME	2	NA	-3.18688634229612	0.510740758881549	NA	NA
GB1	Binding	QYKLILNGKTLKGETTTEAVDAATAEKVFKQYANDNGVDGEWTYADITKTFTVTE	2	NA	0.180949340560114	0.0898142773513246	NA	NA
GB1	Binding	QYKLILNEKTLKGETTTEAVDAAAAEKVFKQYANDNGVDGEWTYDDATKTFTVTE	2	NA	-2.3696703906742	0.126518407541387	NA	NA
GB1	Binding	QYKLIRNGKTLKGETTTEAVDAATAEKVFKQYRNDNGVDGEWTYDDATKTFTVTE	2	NA	-5.13384285841826	0.382682026611931	NA	NA
GB1	Binding	QYKLISNGKTLKGETTTEAVDAATAEKVFKQYRNDNGVDGEWTYDDATKTFTVTE	2	NA	-4.59977274257711	0.285372343543932	NA	NA
GB1	Binding	QYKLILNGKTLKGETTTEAVDAATAEKVFKQYANDNGVDGEWSYDFATKTFTVTE	2	NA	0.649880613337037	0.037275015537811	NA	NA
GB1	Binding	QYKLIQNGKTLKGETTTEAVDAATAEKVFKQYRNDNGVDGEWTYDDATKTFTVTE	2	NA	-4.5400545439066	0.394769002009326	NA	NA
GB1	Binding	QYKLIVNGKTLKGETTTEAVDAATAEKVFKQYRNDNGVDGEWTYDDATKTFTVTE	2	NA	-3.58031540826981	0.248226035963938	NA	NA
GB1	Binding	QYKLITNGKTLKGETTTEAVDAATAEKVFKQYRNDNGVDGEWTYDDATKTFTVTE	2	NA	-4.48777733121368	0.251950751988859	NA	NA
GB1	Binding	QYKLILNGKTLKGETTTEAVDAATAEKVFKQYANDNGVDGEWVYDFATKTFTVTE	2	NA	-0.0530686171908846	0.0735305656039946	NA	NA
GB1	Binding	QYKLILNGKTLKGETTTEAVDAATAEKVFKQYANDNGVDGEWYYDFATKTFTVTE	2	NA	0.436510029736765	0.092982357428817	NA	NA
GB1	Binding	QYKLIYNGKTLKGETTTEAVDAATAEKVFKQYRNDNGVDGEWTYDDATKTFTVTE	2	NA	-3.85249226627882	0.719005534438111	NA	NA
GB1	Binding	QYKLILNGKTLKGETTTEAVDAATAEKVFKQYANDNGVDGEWAYDFATKTFTVTE	2	NA	0.800092118190579	0.0430896369782569	NA	NA
GB1	Binding	QYKLICNGKTLKGETTTEAVDAATAEKVFKQYRNDNGVDGEWTYDDATKTFTVTE	2	NA	-3.99852944180249	0.426207011720923	NA	NA
GB1	Binding	QYKLILNGKTLKGETTTEAVDAATAEKVFKQYANDNGVDGEWCYDFATKTFTVTE	2	NA	0.499605875601077	0.0801952157264203	NA	NA
GB1	Binding	QYKLIANGKTLKGETTTEAVDAATAEKVFKQYRNDNGVDGEWTYDDATKTFTVTE	2	NA	-3.91983615774061	0.219209570205294	NA	NA
GB1	Binding	QYKLIFNGKTLKGETTTEAVDAATAEKVFKQYRNDNGVDGEWTYDDATKTFTVTE	2	NA	-3.7823593357397	0.587733660395719	NA	NA
GB1	Binding	QYKLIGNGKTLKGETTTEAVDAATAEKVFKQYRNDNGVDGEWTYDDATKTFTVTE	2	NA	-5.40901659713771	0.721933510337425	NA	NA
GB1	Binding	QYKLIDNGKTLKGETTTEAVDAATAEKVFKQYRNDNGVDGEWTYDDATKTFTVTE	2	NA	-4.30334369641735	0.52493280749856	NA	NA
GB1	Binding	QYKLILNGKTLKGETTTEAVDAATAEKVFKQYANDNGVDGEWFYDFATKTFTVTE	2	NA	0.729821785884483	0.0951054577055989	NA	NA
GB1	Binding	QYKLILNGKTLKGETTTEAVDAATAEKVFKQYANDNGVDGEWIYDFATKTFTVTE	2	NA	0.114502973733915	0.0786229181793258	NA	NA
GB1	Binding	QYKLIKNGKTLKGETTTEAVDAATAEKVFKQYRNDNGVDGEWTYDDATKTFTVTE	2	NA	-4.65081514682394	0.510105956084115	NA	NA
GB1	Binding	QYKLIHNGKTLKGETTTEAVDAATAEKVFKQYRNDNGVDGEWTYDDATKTFTVTE	2	NA	-5.16777112465718	0.588610088401824	NA	NA
GB1	Binding	QYKLIINGKTLKGETTTEAVDAATAEKVFKQYRNDNGVDGEWTYDDATKTFTVTE	2	NA	-3.14106167294426	0.270479123467993	NA	NA
GB1	Binding	QYKLILNGKTLKGETTTEAVDAATAEKVFKQYANDNGVDGEWMYDFATKTFTVTE	2	NA	0.589593046270545	0.0623134688054399	NA	NA
GB1	Binding	QYKLILNGKTLKGETTTEAVDAATAEKVFKQYANDNGVDGEWLYDFATKTFTVTE	2	NA	0.617138937905019	0.0443648101793334	NA	NA
GB1	Binding	QYKLIMNGKTLKGETTTEAVDAATAEKVFKQYRNDNGVDGEWTYDDATKTFTVTE	2	NA	-4.09014454370305	0.414280311338586	NA	NA
GB1	Binding	QYKLILNGKTLKGETTTEAVDAWTAEKVFKQYANDNGVDGEWTYDDWTKTFTVTE	2	NA	1.66429057740399	0.129334871364291	NA	NA
GB1	Binding	QYKLILNGKTLKGETTTEAVDAATAEKVFKQYANDNGVDGDWTYLDATKTFTVTE	2	NA	0.286934395053491	0.04899343534582	NA	NA
GB1	Binding	QYKLILNGKTLKGETTTEAVDAATAEKVFKQYANDNGVDGGWTYLDATKTFTVTE	2	NA	0.533599899329425	0.0318944036622474	NA	NA
GB1	Binding	QYKLILNGKTLKGETTTEAVDAATAEKVFKQYANDNGVDGFWTYLDATKTFTVTE	2	NA	0.508851998839659	0.0596333746786046	NA	NA
GB1	Binding	QFKLILNGKTLKGETETEAVDAATAEKVFKQYANDNGVDGEWTYDDATKTFTVTE	2	NA	-0.231501240637949	0.0660695148553442	NA	NA
GB1	Binding	QGKLILNGKTLKGETETEAVDAATAEKVFKQYANDNGVDGEWTYDDATKTFTVTE	2	NA	-4.81392995625089	0.461375958765256	NA	NA
GB1	Binding	QYKLILNGKTLKGETTTEAVDAATAEKVFKQYANDNGVDGCWTYLDATKTFTVTE	2	NA	0.465687556132091	0.0295718285490587	NA	NA
GB1	Binding	QEKLILNGKTLKGETETEAVDAATAEKVFKQYANDNGVDGEWTYDDATKTFTVTE	2	NA	-5.04274424097235	1.04464146322376	NA	NA
GB1	Binding	QYKLILNGKTLKGETTTEASDAATAVKVFKQYANDNGVDGEWTYDDATKTFTVTE	2	NA	-5.58111545034282	0.253426592951757	NA	NA
GB1	Binding	QYKLILNGKTLKGETTTEARDAATAVKVFKQYANDNGVDGEWTYDDATKTFTVTE	2	NA	-6.21615307822671	0.283002320908752	NA	NA
GB1	Binding	QHKLILNGKTLKGETETEAVDAATAEKVFKQYANDNGVDGEWTYDDATKTFTVTE	2	NA	-0.417010036174389	0.0416973057533741	NA	NA
GB1	Binding	QYKLILNGKTLKGETTTEAVDAATAEKVFKQYANDNGVDGNWTYLDATKTFTVTE	2	NA	0.535337758026179	0.0426498558015322	NA	NA
GB1	Binding	QNKLILNGKTLKGETETEAVDAATAEKVFKQYANDNGVDGEWTYDDATKTFTVTE	2	NA	-4.51924224413456	0.273067784844653	NA	NA
GB1	Binding	QYKLILNGKTLKGETTTEAVDAATAEKVFKQYANDNGVDGHWTYLDATKTFTVTE	2	NA	0.299648283822612	0.0286290308418591	NA	NA
GB1	Binding	QYKLILNGKTLKGETTTEAVDAATAEKVFKQYANDNGVDGKWTYLDATKTFTVTE	2	NA	0.596263562722543	0.0416488855445692	NA	NA
GB1	Binding	QMKLILNGKTLKGETETEAVDAATAEKVFKQYANDNGVDGEWTYDDATKTFTVTE	2	NA	-1.29369573517596	0.108311788590852	NA	NA
GB1	Binding	QYKLILNGKTLKGETTTEAKDAATAVKVFKQYANDNGVDGEWTYDDATKTFTVTE	2	NA	-6.18874749648444	0.413229959822072	NA	NA
GB1	Binding	QYKLILNGKTLKGETTTEAVDAATAEKVFKQYANDNGVDGTWTYLDATKTFTVTE	2	NA	0.668196005791623	0.0316722875862486	NA	NA
GB1	Binding	QPKLILNGKTLKGETETEAVDAATAEKVFKQYANDNGVDGEWTYDDATKTFTVTE	2	NA	-4.56374164421125	0.120170711358117	NA	NA
GB1	Binding	QYKLILNGKTLKGETTTEAVDAATAEKVFKQYANDNGVDGVWTYLDATKTFTVTE	2	NA	0.695487619659747	0.0289421872198914	NA	NA
GB1	Binding	QVKLILNGKTLKGETETEAVDAATAEKVFKQYANDNGVDGEWTYDDATKTFTVTE	2	NA	-2.34118904865427	0.130162251653391	NA	NA
GB1	Binding	QYKLILNGKTLKGETTTEANDAATAVKVFKQYANDNGVDGEWTYDDATKTFTVTE	2	NA	-5.01969272026218	0.601405297465701	NA	NA
GB1	Binding	QTKLILNGKTLKGETETEAVDAATAEKVFKQYANDNGVDGEWTYDDATKTFTVTE	2	NA	-3.26481651027372	0.108358732552174	NA	NA
GB1	Binding	QYKLILNGKTLKGETTTEALDAATAVKVFKQYANDNGVDGEWTYDDATKTFTVTE	2	NA	-6.16285885517099	0.216520283439192	NA	NA
GB1	Binding	QYKLILNGKTLKGETTTEACDAATAVKVFKQYANDNGVDGEWTYDDATKTFTVTE	2	NA	-5.19261774078962	0.458016261160239	NA	NA
GB1	Binding	QYKLILNGKTLKGETTTEAVDAWTAEKVFKQYANDNGVDGEWTYDDNTKTFTVTE	2	NA	1.80556815892808	0.187479545899059	NA	NA
GB1	Binding	QYKLILNGKTLKGETTTEAVDAWTAEKVFKQYANDNGVDGEWTYDDMTKTFTVTE	2	NA	1.6623645128358	0.10992690786237	NA	NA
GB1	Binding	QYKLILNGKTLKGETTTEAVDAWTAEKVFKQYANDNGVDGEWTYDDLTKTFTVTE	2	NA	1.58657275212243	0.0783314990707669	NA	NA
GB1	Binding	QYKLILNGKTLKGETTTEAVDAATAEKVFKQYANDNGVDGYWTYLDATKTFTVTE	2	NA	0.517427386029798	0.0306082317047442	NA	NA
GB1	Binding	QYKLILNGKTLKGETTTEAFDAATAVKVFKQYANDNGVDGEWTYDDATKTFTVTE	2	NA	-5.46550007923158	0.714492123887798	NA	NA
GB1	Binding	QYKLILNGKTLKGETTTEAEDAATAVKVFKQYANDNGVDGEWTYDDATKTFTVTE	2	NA	-5.30623418248296	0.451759276239417	NA	NA
GB1	Binding	QYKLILNGKTLKGEGTTEAVDAATAEKVHKQYANDNGVDGEWTYDDATKTFTVTE	2	NA	-2.1717242178826	0.117722449758125	NA	NA
GB1	Binding	QYKLILNGKTLKGETTTEAVDAATAEKVFKQYANDNYVDGEWTYDDATKFFTVTE	2	NA	-0.0180957941634848	0.128117700030064	NA	NA
GB1	Binding	QYKLILNGKTLKGETTTEAVDAATAEKTFKQYANDNGVDGEWTYDDSTKTFTVTE	2	NA	0.255918568048442	0.0316715604784262	NA	NA
GB1	Binding	QYKLILNGKTLKGETTTEAVDAATAEKVFKQYANDNGVMGEWTDDDATKTFTVTE	2	NA	-5.73728129368594	0.505794628183529	NA	NA
GB1	Binding	QYKLILNGKTLSGETTTEAVDAATAEKVFKQYANDNGVDGEWTSDDATKTFTVTE	2	NA	-2.9539349016614	0.101578438882521	NA	NA
GB1	Binding	QYKLILNGKTLKGETTTEAVDAATAEKVFKQYALDNGVDGEWTYHDATKTFTVTE	2	NA	-4.48472723390923	0.404068799361655	NA	NA
GB1	Binding	QYKLILNGKTLKGETTTEAVDAATAEKYFKQYANDNGVDGEWTYDDSTKTFTVTE	2	NA	0.033326061609387	0.0524816839905926	NA	NA
GB1	Binding	QYKLILNGKTLKGETTTEAVDAATAEKVFYQYANDNGVDGEWTYDDATKVFTVTE	2	NA	-4.5728283187492	1.0113932144381	NA	NA
GB1	Binding	QYKLILNGKTLKGETTTEAVDAATAEKVFYQYANDNGVDGEWTYDDATKWFTVTE	2	NA	-4.07531683802061	1.01402326191879	NA	NA
GB1	Binding	QYKLILNGKTLKGETTTEAVDAATAEKVFYQYANDNGVDGEWTYDDATKRFTVTE	2	NA	-4.11100389736971	0.717124872181125	NA	NA
GB1	Binding	QYKLILNGKTLKGETTTEAVDAATAEKVFYQYANDNGVDGEWTYDDATKSFTVTE	2	NA	-4.28981477184912	1.01297072507366	NA	NA
GB1	Binding	QYKLILNGKTLKGETTTEAVDAATAEKVFKQYAIDNGVDGEWTYHDATKTFTVTE	2	NA	-2.40551524614522	0.476098784882631	NA	NA
GB1	Binding	QYKLILNGKTLKGETTTEAVDAATAEKVFYQYANDNGVDGEWTYDDATKEFTVTE	2	NA	-4.08012095245719	1.10901231219498	NA	NA
GB1	Binding	QYKLILNGKTLKGETTTEAVDAATAEKVFYQYANDNGVDGEWTYDDATKFFTVTE	2	NA	-3.37040221231424	1.01924028049168	NA	NA
GB1	Binding	QYKLILNGKTLKGETTTEAVDAATAEKVFYQYANDNGVDGEWTYDDATKGFTVTE	2	NA	-4.84774422591862	1.05343134185956	NA	NA
GB1	Binding	QYKLILNGKTLKGETTTEAVDAATAEKVFYQYANDNGVDGEWTYDDATKAFTVTE	2	NA	-3.42100851479833	0.720582977576957	NA	NA
GB1	Binding	QYKLILNGKTLKGETTTEAVDAATAEKVFYQYANDNGVDGEWTYDDATKLFTVTE	2	NA	-4.49456024487976	1.01225467939691	NA	NA
GB1	Binding	QYKLILNGKTLKGETTTEAVDAATAEKVFYQYANDNGVDGEWTYDDATKMFTVTE	2	NA	-3.76808985099512	1.14544342805401	NA	NA
GB1	Binding	QYKLILNGKTLKGETTTEAVDAATAEKVFKQYAKDNGVDGEWTYHDATKTFTVTE	2	NA	-3.47570188750593	0.843128275071008	NA	NA
GB1	Binding	QYKLILNGKTLKGETTTEAVDAATAEKVFKTYANANGVDGEWTYDDATKTFTVTE	2	NA	-0.326512417946352	0.0967347690865045	NA	NA
GB1	Binding	QYKLILNGPTLKGETKTEAVDAATAEKVFKQYANDNGVDGEWTYDDATKTFTVTE	2	NA	-1.25953021452301	0.137231962480122	NA	NA
GB1	Binding	QYKLILNGKTLKGETTTEAVDAATAEKVFKVYANANGVDGEWTYDDATKTFTVTE	2	NA	-0.631369900893482	0.0417968337400567	NA	NA
GB1	Binding	QYKLILNGKTLKGETTTEAVDAATAEKVFKWYANANGVDGEWTYDDATKTFTVTE	2	NA	-0.63105624701916	0.0574521305958043	NA	NA
GB1	Binding	QYKLILNGPTLKGETNTEAVDAATAEKVFKQYANDNGVDGEWTYDDATKTFTVTE	2	NA	-1.16839474651004	0.127881991581869	NA	NA
GB1	Binding	QYKLILNGKTLKGETTTEAVDAATAEKVFKRYANANGVDGEWTYDDATKTFTVTE	2	NA	0.622388798256436	0.0345957565625831	NA	NA
GB1	Binding	QYKLILNGKTLKGETTTEAVDAATAEKVFKSYANANGVDGEWTYDDATKTFTVTE	2	NA	0.27370884411581	0.0439778455233378	NA	NA
GB1	Binding	QYKLILNGPTLKGETCTEAVDAATAEKVFKQYANDNGVDGEWTYDDATKTFTVTE	2	NA	-0.578638021898864	0.162512309514182	NA	NA
GB1	Binding	QYKLILNGPTLKGETATEAVDAATAEKVFKQYANDNGVDGEWTYDDATKTFTVTE	2	NA	-0.792148108229976	0.0766841333086881	NA	NA
GB1	Binding	QYKLILNGPTLKGETFTEAVDAATAEKVFKQYANDNGVDGEWTYDDATKTFTVTE	2	NA	-0.841326986904551	0.115584972842952	NA	NA
GB1	Binding	QYKLILNGPTLKGETGTEAVDAATAEKVFKQYANDNGVDGEWTYDDATKTFTVTE	2	NA	-0.477043171808616	0.0425185293892291	NA	NA
GB1	Binding	QYKLILNGPTLKGETDTEAVDAATAEKVFKQYANDNGVDGEWTYDDATKTFTVTE	2	NA	-1.32914634485028	0.122844411620373	NA	NA
GB1	Binding	QYKLILNGPTLKGETETEAVDAATAEKVFKQYANDNGVDGEWTYDDATKTFTVTE	2	NA	-1.17521476895096	0.108688936043951	NA	NA
GB1	Binding	QYKLILNGKTLKGETTTEAVDAATAEKVFKDYANANGVDGEWTYDDATKTFTVTE	2	NA	-1.14044063371565	0.0715940200708097	NA	NA
GB1	Binding	QYKLILNGKTLKGETTTEAVDAATAEKVFKEYANANGVDGEWTYDDATKTFTVTE	2	NA	-1.41516953722319	0.0914952704592743	NA	NA
GB1	Binding	QYKLILNGKTLKGETTTEAVDAATAEKVFKFYANANGVDGEWTYDDATKTFTVTE	2	NA	-0.318498947980367	0.12806372347202	NA	NA
GB1	Binding	QYKLILNGKTLKGETTTEAVDAATAEKVFKGYANANGVDGEWTYDDATKTFTVTE	2	NA	0.59229945956201	0.0304062729675691	NA	NA
GB1	Binding	QYKLILNGKTLKGETTTEAVDAATAEKVFKAYANANGVDGEWTYDDATKTFTVTE	2	NA	0.169447131922115	0.0716461279545204	NA	NA
GB1	Binding	QYKLILNGKTLKGETTTEAVDAATAEKVFKCYANANGVDGEWTYDDATKTFTVTE	2	NA	-0.16532418982361	0.0500604460335054	NA	NA
GB1	Binding	QYKLILNGPTLKGETRTEAVDAATAEKVFKQYANDNGVDGEWTYDDATKTFTVTE	2	NA	-0.786227361023105	0.0622911667028683	NA	NA
GB1	Binding	QYKLILNGPTLKGETSTEAVDAATAEKVFKQYANDNGVDGEWTYDDATKTFTVTE	2	NA	-1.04264692825305	0.079083968570357	NA	NA
GB1	Binding	QYKLILNGPTLKGETPTEAVDAATAEKVFKQYANDNGVDGEWTYDDATKTFTVTE	2	NA	-1.60704692441681	0.215496812432527	NA	NA
GB1	Binding	QYKLILNGPTLKGETQTEAVDAATAEKVFKQYANDNGVDGEWTYDDATKTFTVTE	2	NA	-1.17581860026776	0.176773596895508	NA	NA
GB1	Binding	QYKLILNGPTLKGETVTEAVDAATAEKVFKQYANDNGVDGEWTYDDATKTFTVTE	2	NA	-1.12667376194049	0.0768689893797066	NA	NA
GB1	Binding	QYKLILNGKTLKGETTTEAVDAATAEKVFKIYANANGVDGEWTYDDATKTFTVTE	2	NA	-0.608886973573566	0.0673647072885922	NA	NA
GB1	Binding	QYKLILNGKTLKGETTTEAVDAATAEKVFKKYANANGVDGEWTYDDATKTFTVTE	2	NA	0.0416668604576025	0.0757841481731199	NA	NA
GB1	Binding	QYKWILNGKTLKGETTTEAVDAATAEKVFKQFANDNGVDGEWTYDDATKTFTVTE	2	NA	-1.99709428664809	0.250633823517668	NA	NA
GB1	Binding	QYKLILNGKTLKGETTTEAVDAATAEKDFKQYANDNGVDGEWTYDDSTKTFTVTE	2	NA	-1.11747596091327	0.125389385866407	NA	NA
GB1	Binding	QYKLILNGKTLKGETTTEAVDAATWEKVFKQYANDNGVDAEWTYDDATKTFTVTE	2	NA	-5.34858674411105	0.293267984212193	NA	NA
GB1	Binding	QYKLILNGKTLKGEKTTEAVDAATAEKVHKQYANDNGVDGEWTYDDATKTFTVTE	2	NA	-0.435620366501047	0.144998962517728	NA	NA
GB1	Binding	QYKLILNGKTLKGCTTTEAVDAATAEKVFKQSANDNGVDGEWTYDDATKTFTVTE	2	NA	-1.52695660388432	0.18953872024498	NA	NA
GB1	Binding	QYKLILNGKTLKGETTTEAVDAATAEKVFKQYANDNGVDGEWTYYDITKTFTVTE	2	NA	0.217498927209062	0.109333957096523	NA	NA
GB1	Binding	QYKLILNGKTLKGETTTEAVDAATWEKVFKQYANDNGVDNEWTYDDATKTFTVTE	2	NA	-5.04719241387231	0.453140996715838	NA	NA
GB1	Binding	QYKLNLNGKTLKGETTTEAVDAATIEKVFKQYANDNGVDGEWTYDDATKTFTVTE	2	NA	-2.87145007168538	1.02581041589156	NA	NA
GB1	Binding	QYKLILNDKTLKGETTTEAVDAATAEKVFKQYATDNGVDGEWTYDDATKTFTVTE	2	NA	-5.26343685078329	0.597076925050851	NA	NA
GB1	Binding	QYKLILNGKTLKGETTTEAVDAATWEKVFKQYANDNGVDLEWTYDDATKTFTVTE	2	NA	-6.13939393176398	0.357500884363336	NA	NA
GB1	Binding	QYKLILNDKTLKGETTTEAVDAATAEKVFKQYAWDNGVDGEWTYDDATKTFTVTE	2	NA	-4.82791032082853	1.01030247202599	NA	NA
GB1	Binding	QYKLILRGKTLKGETTTEAVDAAIAEKVFKQYANDNGVDGEWTYDDATKTFTVTE	2	NA	0.642470392713123	0.0438901105824406	NA	NA
GB1	Binding	QYKLILNGKTLKGETTTEANDAATAEKVFKRYANDNGVDGEWTYDDATKTFTVTE	2	NA	0.0743489471821215	0.110936796654498	NA	NA
GB1	Binding	QYKLILNGKTLKGETTTEAVDAATAEKYFKQYANDNGVAGEWTYDDATKTFTVTE	2	NA	0.694451822199028	0.0386124171256456	NA	NA
GB1	Binding	QYKLILNGKTLKGETTTEALDAATAEKVFKRYANDNGVDGEWTYDDATKTFTVTE	2	NA	0.264027091484923	0.031556355310248	NA	NA
GB1	Binding	QYKLILNGKTLKGETTTEAKDAATAEKVFKRYANDNGVDGEWTYDDATKTFTVTE	2	NA	0.143261245527189	0.0558047028334056	NA	NA
GB1	Binding	QYKLILNGKTLKGETTTEAIDAATAEKVFKRYANDNGVDGEWTYDDATKTFTVTE	2	NA	0.286702459695773	0.0520679261006545	NA	NA
GB1	Binding	QYKLILNGKTLKGETTTEAHDAATAEKVFKRYANDNGVDGEWTYDDATKTFTVTE	2	NA	0.164107708838308	0.0693553615604834	NA	NA
GB1	Binding	QYKLILNGKTLKGETTTEAVDAATAEKSFKQYANDNGVAGEWTYDDATKTFTVTE	2	NA	0.768781559107942	0.026253326228907	NA	NA
GB1	Binding	QYKLILNGKTLKGETTTEAVDAATAEKRFKQYANDNGVAGEWTYDDATKTFTVTE	2	NA	1.28810681457246	0.0381905254194909	NA	NA
GB1	Binding	QYKLILNGKTLKGETTTEAVDAATAEKQFKQYANDNGVAGEWTYDDATKTFTVTE	2	NA	0.833017030316744	0.0493753855665344	NA	NA
GB1	Binding	QYKLILNGKTLKGETTTEAVDAATAEKPFKQYANDNGVAGEWTYDDATKTFTVTE	2	NA	-1.69210705911102	0.0471799709228144	NA	NA
GB1	Binding	QYKLILNGKTLKGETTTEAVDAATAEKWFKQYANDNGVAGEWTYDDATKTFTVTE	2	NA	0.38471876024316	0.0646604823364796	NA	NA
GB1	Binding	QYKLILNGKTLKGETTTEAADAATAEKVFKRYANDNGVDGEWTYDDATKTFTVTE	2	NA	-0.0211019332566095	0.281574989302723	NA	NA
GB1	Binding	QYKLILNGKTLKGETTTEAVDAATAEKTFKQYANDNGVAGEWTYDDATKTFTVTE	2	NA	0.809922690997992	0.0256718537354769	NA	NA
GB1	Binding	QYKLILNGKTLKGETTTEAVDAATAEKKFKQYANDNGVAGEWTYDDATKTFTVTE	2	NA	1.22203220470851	0.0432095213761366	NA	NA
GB1	Binding	QYKLILNGKTLKGETTTEAVDAATAEKIFKQYANDNGVAGEWTYDDATKTFTVTE	2	NA	0.829509761754412	0.043872240222054	NA	NA
GB1	Binding	QYKLILNGKTLKGETTTEAVDAATAEKHFKQYANDNGVAGEWTYDDATKTFTVTE	2	NA	0.773721496769138	0.0437037097679067	NA	NA
GB1	Binding	QYKLILNGKTLKGETTTEAVDAATAEKNFKQYANDNGVAGEWTYDDATKTFTVTE	2	NA	0.765641231434131	0.0450258348100088	NA	NA
GB1	Binding	QYKLILNGKTLKGETTTEAVDAATAEKMFKQYANDNGVAGEWTYDDATKTFTVTE	2	NA	0.653962299939776	0.0344641233156503	NA	NA
GB1	Binding	QYKLILNGKTLKGETTTEAVDAATAEKLFKQYANDNGVAGEWTYDDATKTFTVTE	2	NA	0.849484795074108	0.0262104102827727	NA	NA
GB1	Binding	QYKLILNGKTLKGETTTEAVDAATAEKCFKQYANDNGVAGEWTYDDATKTFTVTE	2	NA	0.756153285771603	0.0392164713893405	NA	NA
GB1	Binding	QYKLILNGKTLKGETTTEAVDAATAEKAFKQYANDNGVAGEWTYDDATKTFTVTE	2	NA	0.756547074743102	0.0324064237700381	NA	NA
GB1	Binding	QYKLILNGKTLKGETTTEATDAATAEKVFKRYANDNGVDGEWTYDDATKTFTVTE	2	NA	0.169613256096481	0.0351766421292667	NA	NA
GB1	Binding	QYKLILNGKTLKGETTTEASDAATAEKVFKRYANDNGVDGEWTYDDATKTFTVTE	2	NA	0.19820772312638	0.038194236420275	NA	NA
GB1	Binding	QYKLILNGKTLKGETTTEAVDAATAEKFFKQYANDNGVAGEWTYDDATKTFTVTE	2	NA	0.594822158667645	0.0496784995820029	NA	NA
GB1	Binding	QYKLILNGKTLKGETTTEAVDAATAEKEFKQYANDNGVAGEWTYDDATKTFTVTE	2	NA	-0.620400197736508	0.0784704317383108	NA	NA
GB1	Binding	QYKLILNGKTLKGETTTEAPDAATAEKVFKRYANDNGVDGEWTYDDATKTFTVTE	2	NA	0.194781245872089	0.0416499812204028	NA	NA
GB1	Binding	QYKLILNEKTLKGETTTEAVDAAMAEKVFKQYANDNGVDGEWTYDDATKTFTVTE	2	NA	-0.934947685694679	0.107622748797733	NA	NA
GB1	Binding	QYKLILNGKTLKGETTTEAVDAATAEKVFKQYANDNGVDGEWTYKDRTKTFTVTE	2	NA	0.284052998318899	0.0387364180082723	NA	NA
GB1	Binding	QYKLILNGKTLKGETTTEAVDAATAEKVFKQYANDNGVDGEWTYIDRTKTFTVTE	2	NA	0.21843757371135	0.0314662855395667	NA	NA
GB1	Binding	QYKLILNGKTLKGETTTEAVDAATAEKVFKQYANDNGVDGEWTYHDRTKTFTVTE	2	NA	0.339016283290862	0.0313862357483946	NA	NA
GB1	Binding	QYKLILNGKTLKGETTTEAVDAATAEKVFKQYANDNGVDGEWTYNDRTKTFTVTE	2	NA	0.456138600383912	0.0458379002467266	NA	NA
GB1	Binding	QYKLILNGKTLKGETTTEAVDAATAEKVFKQYANDNGVDGEWTYMDRTKTFTVTE	2	NA	0.292124459393069	0.0320142194456396	NA	NA
GB1	Binding	QYKLILNGKTLKGETTTEAVDAATAEKVFKQYANDNGVDGEWTYLDRTKTFTVTE	2	NA	0.372959517473833	0.0235028103432439	NA	NA
GB1	Binding	QYKLILNGKTLKGETTTEAVDAATAEKVFKQYANDNGVDGEWTYCDRTKTFTVTE	2	NA	0.259070539205943	0.0664436983623781	NA	NA
GB1	Binding	QYKLILNEKTLKGETTTEAVDAALAEKVFKQYANDNGVDGEWTYDDATKTFTVTE	2	NA	-2.60191183436169	0.125501221614277	NA	NA
GB1	Binding	QYKLILNGKTLKGETTTEAVDAATAEKVFKQYANDNGVDGEWTYADRTKTFTVTE	2	NA	0.317370147801009	0.0415360692942327	NA	NA
GB1	Binding	QYKLILNGKTLKGETTTEAVDAATAEKVFKQYANDNGVDGEWTYGDRTKTFTVTE	2	NA	0.231651497317981	0.0581361743756487	NA	NA
GB1	Binding	QYKLILNGKTLKGETTTEAVDAATAEKVFKQYANDNGVDGEWTYFDRTKTFTVTE	2	NA	0.184381795389944	0.0402855931615579	NA	NA
GB1	Binding	QYKLILNGKTLKGETTTEAVDAATAEKVFKQYANDNGVDGEWTYEDRTKTFTVTE	2	NA	0.0546787238587374	0.0608899336538963	NA	NA
GB1	Binding	QYKLILNGKTLKGETTTEAVDAATAEKVFKQYANDNGVDGEWTYYDRTKTFTVTE	2	NA	0.137964419993295	0.0464710564807444	NA	NA
GB1	Binding	QYKLILNGKTLKGETTTEAVDAATAEKVFKQYANDNGVDGEWTYSDRTKTFTVTE	2	NA	0.460250978702648	0.0268220341604713	NA	NA
GB1	Binding	QYKLILNGKTLKGETTTEAVDAATAEKVFKQYANDNGVDGEWTYRDRTKTFTVTE	2	NA	0.391125408860832	0.0268511685668195	NA	NA
GB1	Binding	QYKLILNGKTLKGETTTEAVDAATAEKVFKQYANDNGVDGEWTYQDRTKTFTVTE	2	NA	0.272771866981317	0.0300918325560688	NA	NA
GB1	Binding	QYKLILNGKTLKGETTTEAVDAATAEKVFKQYANDNGVDGEWTYPDRTKTFTVTE	2	NA	-3.7633351617275	0.0655112105752863	NA	NA
GB1	Binding	QYKLILNGKTLKGETTTEAVDAATAEKVFKQYANDNGVDGEWTYWDRTKTFTVTE	2	NA	0.275886323827257	0.0438954468183379	NA	NA
GB1	Binding	QYKLILNGKTLKGETTTEAVDAATAEKVFKQYANDNGVDGEWTYVDRTKTFTVTE	2	NA	0.372921946657494	0.0456340289831395	NA	NA
GB1	Binding	QYKLILNGKTLKGETTTEAVDAATAEKVFKQYANDNGVDGEWTYTDRTKTFTVTE	2	NA	0.527349136543654	0.023158691198005	NA	NA
GB1	Binding	QYKLILNGKTLKGDTTTYAVDAATAEKVFKQYANDNGVDGEWTYDDATKTFTVTE	2	NA	-0.19408666660099	0.155977689925922	NA	NA
GB1	Binding	QYILILNGKTLKGETTTEAVDAATAEQVFKQYANDNGVDGEWTYDDATKTFTVTE	2	NA	-3.35696669635206	0.529597478285093	NA	NA
GB1	Binding	QYKLILNGKTLKGDTTTPAVDAATAEKVFKQYANDNGVDGEWTYDDATKTFTVTE	2	NA	-0.184916140852091	0.103627228725738	NA	NA
GB1	Binding	QYKLILNGKTLKGDTTTQAVDAATAEKVFKQYANDNGVDGEWTYDDATKTFTVTE	2	NA	-0.114131236936843	0.117068181625081	NA	NA
GB1	Binding	QYKLILNGKTLKGDTTTRAVDAATAEKVFKQYANDNGVDGEWTYDDATKTFTVTE	2	NA	-0.0639173379199983	0.092969340002577	NA	NA
GB1	Binding	QYKLILNGKTLKGDTTTSAVDAATAEKVFKQYANDNGVDGEWTYDDATKTFTVTE	2	NA	-0.248282847080747	0.0757912835520602	NA	NA
GB1	Binding	QYKLILNGKTLKGDTTTTAVDAATAEKVFKQYANDNGVDGEWTYDDATKTFTVTE	2	NA	-0.0590615206230943	0.0947353061002183	NA	NA
GB1	Binding	QYKLILNGKTLKGDTTTVAVDAATAEKVFKQYANDNGVDGEWTYDDATKTFTVTE	2	NA	-0.202751761746946	0.0944536068626441	NA	NA
GB1	Binding	QYKLILNGKTLKGDTTTWAVDAATAEKVFKQYANDNGVDGEWTYDDATKTFTVTE	2	NA	0.374174376096031	0.298448775166979	NA	NA
GB1	Binding	QYKLILNGKTLKGDTTTHAVDAATAEKVFKQYANDNGVDGEWTYDDATKTFTVTE	2	NA	-0.298448325365069	0.188584152674594	NA	NA
GB1	Binding	QYKLILNGKTLKGDTTTIAVDAATAEKVFKQYANDNGVDGEWTYDDATKTFTVTE	2	NA	-0.190769313558866	0.124546537221713	NA	NA
GB1	Binding	QYKLILNGKTLKGDTTTKAVDAATAEKVFKQYANDNGVDGEWTYDDATKTFTVTE	2	NA	-0.112149028867382	0.10424697779864	NA	NA
GB1	Binding	QYKLILNGKTLKGDTTTLAVDAATAEKVFKQYANDNGVDGEWTYDDATKTFTVTE	2	NA	-0.0881618733867401	0.0833843590254349	NA	NA
GB1	Binding	QYKLILNGKTLKGDTTTMAVDAATAEKVFKQYANDNGVDGEWTYDDATKTFTVTE	2	NA	-0.431439735179029	0.117155985492294	NA	NA
GB1	Binding	QYKLILNGKTLKGDTTTNAVDAATAEKVFKQYANDNGVDGEWTYDDATKTFTVTE	2	NA	-0.114500729933514	0.106167265238327	NA	NA
GB1	Binding	QYKLILNGKTLKGDTTTAAVDAATAEKVFKQYANDNGVDGEWTYDDATKTFTVTE	2	NA	-0.234502957107706	0.073219722649876	NA	NA
GB1	Binding	QYKLILNGKTLKGDTTTCAVDAATAEKVFKQYANDNGVDGEWTYDDATKTFTVTE	2	NA	-0.673000278093094	0.228611973767318	NA	NA
GB1	Binding	QYKLILNGKTLKGDTTTDAVDAATAEKVFKQYANDNGVDGEWTYDDATKTFTVTE	2	NA	-0.483106737862726	0.113896361989755	NA	NA
GB1	Binding	QYKLILNGKTLKGDTTTFAVDAATAEKVFKQYANDNGVDGEWTYDDATKTFTVTE	2	NA	-0.173795842126738	0.10052675657112	NA	NA
GB1	Binding	QYKLILNGKTLKGDTTTGAVDAATAEKVFKQYANDNGVDGEWTYDDATKTFTVTE	2	NA	-0.160822314512281	0.0736420602518228	NA	NA
GB1	Binding	QYKLILNGKTLKGETTTEAVLAATAEKVFKQYANDNGVDGEWTYDDATKTFTHTE	2	NA	-2.56563089811536	0.520838510745003	NA	NA
GB1	Binding	WYKLILNGKPLKGETTTEAVDAATAEKVFKQYANDNGVDGEWTYDDATKTFTVTE	2	NA	-1.78272195665636	0.253817813514121	NA	NA
GB1	Binding	QYKLILNGKTHKGETTTEAVDAATAEKVFKQYANDNGVDGEWTYDAATKTFTVTE	2	NA	-1.16685605266143	0.260074507878376	NA	NA
GB1	Binding	QYKWILNGKTLKGETTTEAVDAATAEKVFKQDANDNGVDGEWTYDDATKTFTVTE	2	NA	-3.45137685228884	0.548039054312776	NA	NA
GB1	Binding	QYYLILNGKTLKGETTTEAVDAATAEQVFKQYANDNGVDGEWTYDDATKTFTVTE	2	NA	-3.02963291990859	0.801032348193896	NA	NA
GB1	Binding	QYKLILNGKTLKGETTTEAVDAYTAERVFKQYANDNGVDGEWTYDDATKTFTVTE	2	NA	1.02035734460464	0.0880793571372706	NA	NA
GB1	Binding	QYKLILNGKTLKGETTTEAVDAATAEKVFKQYAEDNGVDGEWTYDDATKTTTVTE	2	NA	-4.95963287903158	0.590298547713275	NA	NA
GB1	Binding	QYKLILNGKTLKGETTTEAVDAATAEKVFKQYADDNGVDGEWTYDDATKTTTVTE	2	NA	-4.08149448280634	0.596447364454237	NA	NA
GB1	Binding	QYKLILNGKTLKGETTTEAVDAATAEKVFKQYAGDNGVDGEWTYDDATKTTTVTE	2	NA	-5.30133666908346	0.58768225607469	NA	NA
GB1	Binding	QYKLILNGKTLKGETTTEAVDAATAEKVFKQYAFDNGVDGEWTYDDATKTTTVTE	2	NA	-5.18558258297088	1.03917035007594	NA	NA
GB1	Binding	QYKLILNGKTLKGETTTEAVDAATAEKVFKQYAADNGVDGEWTYDDATKTTTVTE	2	NA	-5.07046592425678	0.452014285680949	NA	NA
GB1	Binding	QYKLILNGKTLKGETTTEAVDAATAEKVFKQYACDNGVDGEWTYDDATKTTTVTE	2	NA	-4.41443037771614	0.592206748623443	NA	NA
GB1	Binding	QYKLILNGKTLKGETTTEAVDAATAEKVFKQYAMDNGVDGEWTYDDATKTTTVTE	2	NA	-4.64193404156545	0.424266845815903	NA	NA
GB1	Binding	QYKLILNGKTLKGETTTEAVDAATAEKVFKQYALDNGVDGEWTYDDATKTTTVTE	2	NA	-5.71444045377465	0.514948472835294	NA	NA
GB1	Binding	QYKLILNGKTLKGETTTEAVDAATAEKVFKQYAIDNGVDGEWTYDDATKTTTVTE	2	NA	-4.56012538695233	0.520162105109134	NA	NA
GB1	Binding	QYKLILNGKTLKGETTTEAVDAATAEKVFKQYAHDNGVDGEWTYDDATKTTTVTE	2	NA	-4.81341465329337	1.01035739432131	NA	NA
GB1	Binding	QYKLILNGKTLKGETTTEAVDAATAEKVFKQYAKDNGVDGEWTYDDATKTTTVTE	2	NA	-5.23729088792228	0.597495368442925	NA	NA
GB1	Binding	QYKLILNGKTLKGETTTEAVDAATAEKVFKQYATDNGVDGEWTYDDATKTTTVTE	2	NA	-6.43143591198627	0.715171769600441	NA	NA
GB1	Binding	QYKLILNGKTLKGETTTEAVDAATAEKVFKQYAWDNGVDGEWTYDDATKTTTVTE	2	NA	-3.81005386592608	0.718353374201531	NA	NA
GB1	Binding	QYKLILNGKTLKGETTTEAVDAATAEKVFKQYAVDNGVDGEWTYDDATKTTTVTE	2	NA	-4.60534031200019	0.460353527073165	NA	NA
GB1	Binding	QYKLILNGKTLKGETTTEAVDAATAEKVFKQYAQDNGVDGEWTYDDATKTTTVTE	2	NA	-5.57845450805421	1.02749790290919	NA	NA
GB1	Binding	QYKLILNGKTLKGETTTEAVDAATAEKVFKQYAPDNGVDGEWTYDDATKTTTVTE	2	NA	-5.17139067687603	0.322437594092608	NA	NA
GB1	Binding	QYKLILNGKTLKGETTTEAVDAATAEKVFKQYASDNGVDGEWTYDDATKTTTVTE	2	NA	-5.52097932196291	0.412678030914892	NA	NA
GB1	Binding	QYKLILNGKTLKGETTTEAVDAATAEKVFKQYARDNGVDGEWTYDDATKTTTVTE	2	NA	-4.81610740253502	0.400780861884236	NA	NA
GB1	Binding	QYKLILNGKTLKGETTTEAVDAATAEKVFKQYAYDNGVDGEWTYDDATKTTTVTE	2	NA	-4.56746927535866	1.01201462609297	NA	NA
GB1	Binding	QYKLILNGKTLKGETTTEAVDAATAEKVFKQYANFSGVDGEWTYDDATKTFTVTE	2	NA	-1.02540753712305	0.129259999577407	NA	NA
GB1	Binding	QYKLILNGKTLKGETLTEAVDAATAEKVFSQYANDNGVDGEWTYDDATKTFTVTE	2	NA	-6.67013035272567	1.01116245854667	NA	NA
GB1	Binding	QYKFILNGKTLKGETTTEAVDAATAEKVFKEYANDNGVDGEWTYDDATKTFTVTE	2	NA	-3.36132126083408	0.524640100862255	NA	NA
GB1	Binding	QYKLILNGKTLKGETTTEAVDAATAEKVFKQYANANGVDGEWHYDDATKTFTVTE	2	NA	0.30842634882377	0.0575661777578649	NA	NA
GB1	Binding	QYKLILNGKTLKGETTTEAVDAATAEKVFKQYANANGVDGEWIYDDATKTFTVTE	2	NA	-0.225326352464905	0.0335953493384725	NA	NA
GB1	Binding	QYKLILNGKTLKGETTTEAVDAATAEKVFKQYANANGVDGEWNYDDATKTFTVTE	2	NA	0.175201957125564	0.0349462903486326	NA	NA
GB1	Binding	QYKLILNGKTLKGETITEAVDAATAEKVFSQYANDNGVDGEWTYDDATKTFTVTE	2	NA	-5.49186197923825	1.02970196656506	NA	NA
GB1	Binding	QYKLILNGKTLKGETTTEAVDAATAEKVFKQYANANGVDGEWLYDDATKTFTVTE	2	NA	0.244556365558267	0.0331000253919761	NA	NA
GB1	Binding	QYKLILNGKTLKGETTTEAVDAATAEKVFKQYANANGVDGEWMYDDATKTFTVTE	2	NA	0.462882256993796	0.041415382814296	NA	NA
GB1	Binding	QYKLILNGKTLKGETDTEAVDAATAEKVFSQYANDNGVDGEWTYDDATKTFTVTE	2	NA	-5.21734242109681	1.00908562023746	NA	NA
GB1	Binding	QYKLILNGKTLKGETTTEAVDAATAEKVFKQYANANGVDGEWCYDDATKTFTVTE	2	NA	0.353027098360976	0.0489569826974147	NA	NA
GB1	Binding	QYKLILNGKTLKGETFTEAVDAATAEKVFSQYANDNGVDGEWTYDDATKTFTVTE	2	NA	-5.76022409475939	1.00800785164419	NA	NA
GB1	Binding	QYKLILNGKTLKGETTTEAVDAATAEKVFKQYANANGVDGEWAYDDATKTFTVTE	2	NA	0.605176466272307	0.0421464404614984	NA	NA
GB1	Binding	QYKLILNGKTLKGETTTEAVDAATAEKVFKQYANANGVDGEWFYDDATKTFTVTE	2	NA	0.344308671283338	0.0375909825372641	NA	NA
GB1	Binding	QYKFILNGKTLKGETTTEAVDAATAEKVFKIYANDNGVDGEWTYDDATKTFTVTE	2	NA	-1.658824883476	0.212499075179882	NA	NA
GB1	Binding	QYKLILNGKTLKGETTTEAVDAATAEKVFKQYANANGVDGEWDYDDATKTFTVTE	2	NA	-0.0646882045372584	0.0415899190244072	NA	NA
GB1	Binding	QYKFILNGKTLKGETTTEAVDAATAEKVFKKYANDNGVDGEWTYDDATKTFTVTE	2	NA	-0.368441985880557	0.224294414884235	NA	NA
GB1	Binding	QYKFILNGKTLKGETTTEAVDAATAEKVFKTYANDNGVDGEWTYDDATKTFTVTE	2	NA	-0.862652021390311	0.231927150701028	NA	NA
GB1	Binding	QYKFILNGKTLKGETTTEAVDAATAEKVFKVYANDNGVDGEWTYDDATKTFTVTE	2	NA	-1.61668386511816	0.138360351132094	NA	NA
GB1	Binding	QYKLILNGKTLKGETTTEAVDAATAEKVFKQYANANGVDGEWYYDDATKTFTVTE	2	NA	0.220861642975831	0.0595817588675459	NA	NA
GB1	Binding	QYKFILNGKTLKGETTTEAVDAATAEKVFKPYANDNGVDGEWTYDDATKTFTVTE	2	NA	-3.52828873866619	0.606764078725908	NA	NA
GB1	Binding	QYKFILNGKTLKGETTTEAVDAATAEKVFKRYANDNGVDGEWTYDDATKTFTVTE	2	NA	-0.24572586264034	0.0768464409294348	NA	NA
GB1	Binding	QYKFILNGKTLKGETTTEAVDAATAEKVFKSYANDNGVDGEWTYDDATKTFTVTE	2	NA	-0.536628078258119	0.100988273870851	NA	NA
GB1	Binding	QYKLILNGKTLKGETTTEAVDAATAEKVFKQYANANGVDGEWRYDDATKTFTVTE	2	NA	0.574691711197788	0.0436967843796457	NA	NA
GB1	Binding	QYKLILNGKTLKGETTTEAVDAATAEKVFKQYANANGVDGEWSYDDATKTFTVTE	2	NA	0.447751639726085	0.0320366551158831	NA	NA
GB1	Binding	QYKLILNGKTLKGETVTEAVDAATAEKVFSQYANDNGVDGEWTYDDATKTFTVTE	2	NA	-5.49937140126038	1.02950337304373	NA	NA
GB1	Binding	QYKLILNGKTLKGETWTEAVDAATAEKVFSQYANDNGVDGEWTYDDATKTFTVTE	2	NA	-3.00936877505589	1.02927340682305	NA	NA
GB1	Binding	QYKLILNGKTLKGETPTEAVDAATAEKVFSQYANDNGVDGEWTYDDATKTFTVTE	2	NA	-6.09204337710599	0.382231134126783	NA	NA
GB1	Binding	QYKLILNGKTLKGETTTEAVDAATAEKVFKQYANANGVDGEWWYDDATKTFTVTE	2	NA	0.614120643672064	0.0521362733473511	NA	NA
GB1	Binding	QYKLILNGKTLKGETRTEAVDAATAEKVFSQYANDNGVDGEWTYDDATKTFTVTE	2	NA	-5.94774946566826	0.505191108739435	NA	NA
GB1	Binding	QYKLILNGKTLKGETSTEAVDAATAEKVFSQYANDNGVDGEWTYDDATKTFTVTE	2	NA	-5.71741086420841	0.385261056098563	NA	NA
GB1	Binding	QYKLCLNGKTLKGETTTEAVDAATIEKVFKQYANDNGVDGEWTYDDATKTFTVTE	2	NA	-3.32870480617984	0.337060868641019	NA	NA
GB1	Binding	QYKLILNGKTLKGETTTEAVDAATSEKVFKQYANDNGVDGEWTYDDATKKFTVTE	2	NA	-0.333304292207554	0.0719013385444257	NA	NA
GB1	Binding	QYKLILNGKTLLGETTTEAVDAATAEKVFKQYANDNGVDREWTYDDATKTFTVTE	2	NA	-6.52514363894716	0.504528231145086	NA	NA
GB1	Binding	QYKLILNQKTLKGETTTEAVDAYTAEKVFKQYANDNGVDGEWTYDDATKTFTVTE	2	NA	1.25090674495285	0.109968302946463	NA	NA
GB1	Binding	QYKLILNGKTLKGETTTEAVDAATAEKVFKQYAIDNGVDGEWTYDDATKTFTWTE	2	NA	-2.74667506799481	1.03592862145176	NA	NA
GB1	Binding	QYKLILNGKTLKGETTTEAVDAATAEKVFKQYAIDNGVDGEWTYDDATKTFTSTE	2	NA	-3.73951647855107	1.14931383584413	NA	NA
GB1	Binding	QYKLILNGKTLKGETTTEAVDAATAEKVFKQYAIDNGVDGEWTYDDATKTFTLTE	2	NA	-4.54783288868206	1.01151555945715	NA	NA
GB1	Binding	QYKLILNGKTLKGETTTEAVDAATAEKVFKQYAIDNGVDGEWTYDDATKTFTMTE	2	NA	-2.68346380430175	1.38278952886497	NA	NA
GB1	Binding	QYKLILNGKTLKGETTTEAVDAATAEKVFKQYAIDNGVDGEWTYDDATKTFTATE	2	NA	-3.48971459993371	0.58833439490397	NA	NA
GB1	Binding	QWKLILNGKTLKGETTTEIVDAATAEKVFKQYANDNGVDGEWTYDDATKTFTVTE	2	NA	-1.7492679143414	0.249448385579361	NA	NA
GB1	Binding	QYDLILNGKTLKGETTTEAVDYATAEKVFKQYANDNGVDGEWTYDDATKTFTVTE	2	NA	-4.18754120107803	1.09866488101829	NA	NA
GB1	Binding	QYKLILNGKTLKGETTTEAVDAATAEKVFKQYANDNGVKYEWTYDDATKTFTVTE	2	NA	-4.65258197166327	0.508565435265149	NA	NA
GB1	Binding	QYKLIYNGKTDKGETTTEAVDAATAEKVFKQYANDNGVDGEWTYDDATKTFTVTE	2	NA	-4.28586265613113	0.345892070701005	NA	NA
GB1	Binding	QYKLIWNGKTDKGETTTEAVDAATAEKVFKQYANDNGVDGEWTYDDATKTFTVTE	2	NA	-3.63599956132475	0.720675826871379	NA	NA
GB1	Binding	QYKLILNGKTLKGETTTEAVDAATAEKVFKQYANDNGVKQEWTYDDATKTFTVTE	2	NA	-4.4242113984322	0.432303597357614	NA	NA
GB1	Binding	QYKLILNGKTLKGETTTEAVDAATAEKVFKQYANDNGVKREWTYDDATKTFTVTE	2	NA	-6.06446090011513	0.508826761382703	NA	NA
GB1	Binding	QYKLITNGKTDKGETTTEAVDAATAEKVFKQYANDNGVDGEWTYDDATKTFTVTE	2	NA	-2.32157491987724	0.0797423982511989	NA	NA
GB1	Binding	QYKLISNGKTDKGETTTEAVDAATAEKVFKQYANDNGVDGEWTYDDATKTFTVTE	2	NA	-2.72095354508521	0.102906396325465	NA	NA
GB1	Binding	QYKLIRNGKTDKGETTTEAVDAATAEKVFKQYANDNGVDGEWTYDDATKTFTVTE	2	NA	-2.00525877867565	0.0751250107120481	NA	NA
GB1	Binding	QYKLIQNGKTDKGETTTEAVDAATAEKVFKQYANDNGVDGEWTYDDATKTFTVTE	2	NA	-2.37450050759592	0.110266710473495	NA	NA
GB1	Binding	QYKLIPNGKTDKGETTTEAVDAATAEKVFKQYANDNGVDGEWTYDDATKTFTVTE	2	NA	-4.7050712828195	0.203189564428249	NA	NA
GB1	Binding	QYKLIMNGKTDKGETTTEAVDAATAEKVFKQYANDNGVDGEWTYDDATKTFTVTE	2	NA	-2.71179563588235	0.163543813935874	NA	NA
GB1	Binding	QYKLILNGKTLKGETTTEAVDAATAEKVFKQYANDNGVKKEWTYDDATKTFTVTE	2	NA	-4.62326476456406	0.611439494193844	NA	NA
GB1	Binding	QYKLILNGKTLKGETTTEAVDAATAEKVFKQYANDNGVKLEWTYDDATKTFTVTE	2	NA	-5.02103897935038	0.312291333488362	NA	NA
GB1	Binding	QYKLILNGKTLKGETTTEAVDAATAEKVFKQYANDNGVKMEWTYDDATKTFTVTE	2	NA	-4.88293963000141	0.421993986505629	NA	NA
GB1	Binding	QYKLILNGKTLKGETTTEAVDAATAEKVFKQYANDNGVKNEWTYDDATKTFTVTE	2	NA	-4.34861396440292	0.453741401918848	NA	NA
GB1	Binding	QYKLIHNGKTDKGETTTEAVDAATAEKVFKQYANDNGVDGEWTYDDATKTFTVTE	2	NA	-3.23077726347641	0.167125287107232	NA	NA
GB1	Binding	QYKLIGNGKTDKGETTTEAVDAATAEKVFKQYANDNGVDGEWTYDDATKTFTVTE	2	NA	-4.39242717205633	0.388822298756378	NA	NA
GB1	Binding	QYKLILNGKTLKGETTTEAVDAATAEKVFKQYANDNGVKAEWTYDDATKTFTVTE	2	NA	-2.42346273365489	0.106445826566186	NA	NA
GB1	Binding	QYKLIENGKTDKGETTTEAVDAATAEKVFKQYANDNGVDGEWTYDDATKTFTVTE	2	NA	-2.6145338154561	0.192743290680916	NA	NA
GB1	Binding	QYKLILNGKTLKGETTTEAVDAATAEKVFKQYANDNGVKCEWTYDDATKTFTVTE	2	NA	-3.27401621657968	0.228152215259948	NA	NA
GB1	Binding	QYKLILNGKTLKGETTTEAVDAATAEKVFKQYANDNGVKDEWTYDDATKTFTVTE	2	NA	-4.918570668166	0.390726426814733	NA	NA
GB1	Binding	QYKLILNGKTLKGETTTEAVDAATAEKVFKQYANDNGVKEEWTYDDATKTFTVTE	2	NA	-4.9866650304069	0.525627169644226	NA	NA
GB1	Binding	QYKLIANGKTDKGETTTEAVDAATAEKVFKQYANDNGVDGEWTYDDATKTFTVTE	2	NA	-3.33588863147617	0.190169565234352	NA	NA
GB1	Binding	QYKLILNGKTLKGETTTEAVGAATAEKVFKQYANDNGVDGEWTYDIATKTFTVTE	2	NA	0.590558927913471	0.0776804652494874	NA	NA
GB1	Binding	VYKLILNGKTVKGETTTEAVDAATAEKVFKQYANDNGVDGEWTYDDATKTFTVTE	2	NA	-0.955494338360601	0.0552266179524717	NA	NA
GB1	Binding	QYKLILNGKTLKGEHTFEAVDAATAEKVFKQYANDNGVDGEWTYDDATKTFTVTE	2	NA	-0.99650053200482	0.088029149378575	NA	NA
GB1	Binding	QRKLILNGKTLKGETTTEIVDAATAEKVFKQYANDNGVDGEWTYDDATKTFTVTE	2	NA	-4.67069938857329	0.393224516719623	NA	NA
GB1	Binding	QYKLILNGKTLKGETTTEAVDAATAEKVFKQSANDNGVFGEWTYDDATKTFTVTE	2	NA	0.104972675873392	0.0361589290599806	NA	NA
GB1	Binding	CYKLILNGKTLKGETTTEAVDAATAEKVFKQYADDNGVDGEWTYDDATKTFTVTE	2	NA	-4.50914295060313	1.01171096301532	NA	NA
GB1	Binding	QYKLILNGKTLKGETTEEAVDRATAEKVFKQYANDNGVDGEWTYDDATKTFTVTE	2	NA	-4.47103044569106	0.52162754404028	NA	NA
GB1	Binding	QYKLILNGKTLKGETTTEAVDAATAEKVFKQYANDNGVDGEWTYWDATRTFTVTE	2	NA	0.254065900386984	0.0410907223399759	NA	NA
GB1	Binding	QYKLILNGKTLKGETTTEAVDAATAEKVFKQYANDNGVDGEWTYWDATSTFTVTE	2	NA	0.148833680091089	0.0576036459921918	NA	NA
GB1	Binding	QYKLILNGKTLKGETTTEAVDAATAEKVFKQYGNDNGVDGEGTYDDATKTFTVTE	2	NA	-4.68226495747017	1.01166977165205	NA	NA
GB1	Binding	QYKLILNGKTLKGETTTEAVDAATAEKVFKQYGNDNGVDGEFTYDDATKTFTVTE	2	NA	-4.81826964334205	1.01033891203211	NA	NA
GB1	Binding	QYKLILNGKTLKGETTTEAVDAATAEKVFKQYANDNGVDGEWTYWDATVTFTVTE	2	NA	-0.0535986137748769	0.0567632332679756	NA	NA
GB1	Binding	QYKLILNGKTLKGETTTEAVDAATAEKVFKQYANDNGVDGEWTYWDATWTFTVTE	2	NA	-0.198011360594636	0.0646009012055766	NA	NA
GB1	Binding	QYKLILNGKTLKGETTTEAVDAATAEKVFKQYANDNGVDGEWTYWDATTTFTVTE	2	NA	0.0902389552406633	0.0890550480729465	NA	NA
GB1	Binding	QYYLILNGKTLKGETTTEAVDAATAEKVFKQYANDWGVDGEWTYDDATKTFTVTE	2	NA	-1.70160968401648	0.30269307307129	NA	NA
GB1	Binding	QYKLILNGKTLKGETTTEAVDAATAEKVFKQYGNDNGVDGELTYDDATKTFTVTE	2	NA	-5.3573976110008	1.00875024829019	NA	NA
GB1	Binding	QYYLILNGKTLKGETTTEAVDAATAEKVFKQYANDSGVDGEWTYDDATKTFTVTE	2	NA	-0.333462698290037	0.176140874429074	NA	NA
GB1	Binding	QYKLILNGKTLKGETTTEAVDAATAEKVFKQYGNDNGVDGEKTYDDATKTFTVTE	2	NA	-4.73242740753707	1.01153084547536	NA	NA
GB1	Binding	QYYLILNGKTLKGETTTEAVDAATAEKVFKQYANDMGVDGEWTYDDATKTFTVTE	2	NA	-2.18491096074542	0.356823867569919	NA	NA
GB1	Binding	QYKLILNGKTLKGETTTEAVDAATAEKVFKQYANDNGVDGEWTYWDATATFTVTE	2	NA	0.163693381476343	0.0572700413114299	NA	NA
GB1	Binding	QYKLILNGKTLKGETTTEAVDAATAEKVFKQYGNDNGVDGEQTYDDATKTFTVTE	2	NA	-4.38588290137394	1.01264589514728	NA	NA
GB1	Binding	QYKLILNGKTLKGETTTEAVDAATAEKVFKQYANDNGVDGEWTYWDATGTFTVTE	2	NA	0.341767590617206	0.0356271285670084	NA	NA
GB1	Binding	QYKLILNGKTLKGETTTEAVDAATAEKVFKQYGNDNGVDGESTYDDATKTFTVTE	2	NA	-4.40328508261009	0.453156257207172	NA	NA
GB1	Binding	QYKLILNGKTLKGETTTEAVDAATAEKVFKQYGNDNGVDGERTYDDATKTFTVTE	2	NA	-5.32843230579564	0.587507438223192	NA	NA
GB1	Binding	QYYLILNGKTLKGETTTEAVDAATAEKVFKQYANDGGVDGEWTYDDATKTFTVTE	2	NA	-1.40358859334514	0.416658853223285	NA	NA
GB1	Binding	QYYLILNGKTLKGETTTEAVDAATAEKVFKQYANDFGVDGEWTYDDATKTFTVTE	2	NA	-1.64703762000887	1.0644906261024	NA	NA
GB1	Binding	QYKLILNGKTLKGETTTEAVDAATAEKVFKQYANDNGVDGEWTYWDATHTFTVTE	2	NA	0.453469247371994	0.131132328373387	NA	NA
GB1	Binding	QYKLILNGKTLKGETTTEAVDAATAEKVFKQYANDNGVDGEWTYWDATITFTVTE	2	NA	-0.373139705736648	0.107355417690712	NA	NA
GB1	Binding	QYKLILNGKTLKGETTTEAVDAATAEKVFKQYGNDNGVDGEYTYDDATKTFTVTE	2	NA	-5.12151626899817	1.00934325247748	NA	NA
GB1	Binding	QYKLILNGKTLKGETTTEAVDAATAEKVFKQYANDNGVDGEWTYWDATLTFTVTE	2	NA	-0.111802465454086	0.0547009278901054	NA	NA
GB1	Binding	QYKLILNGKTLKGETTTEAVDAATAEKVFKQYANDNGVDGEWTYWDATMTFTVTE	2	NA	-0.28659515681535	0.0910937133131872	NA	NA
GB1	Binding	QYKLILNGKTLKGETTTEAVDAATAEKVFKQYANDNGVDGEWTYPDATKTFTVDE	2	NA	-4.75903624932069	0.293021724331102	NA	NA
GB1	Binding	QYKLIINGKTLKGETTTEAVDAATAEKVFKQYANDNGVDWEWTYDDATKTFTVTE	2	NA	-5.07749787805336	1.00946999976006	NA	NA
GB1	Binding	TYKLILNGKTLKWETTTEAVDAATAEKVFKQYANDNGVDGEWTYDDATKTFTVTE	2	NA	-1.09432371327785	0.116686101012831	NA	NA
GB1	Binding	QYKLILNGKTLKFETTTEAVDAATAGKVFKQYANDNGVDGEWTYDDATKTFTVTE	2	NA	-5.87918946052734	0.456968936035254	NA	NA
GB1	Binding	QYKLILNGKTLKRETTTEAVGAATAEKVFKQYANDNGVDGEWTYDDATKTFTVTE	2	NA	-1.5977526033165	0.0712921712446073	NA	NA
GB1	Binding	QYKLILNGKTLKGETTTEAVDAATAEKVFKQKANDNGVDGEWTYDDATKTFTVNE	2	NA	-1.66487501147151	0.276248627181766	NA	NA
GB1	Binding	QYKLILNGKTLKGETTTEAVDAATAEKVFKQIANDNGVDGEWTYDDATKTFTVNE	2	NA	-2.26348613831698	0.305917744721651	NA	NA
GB1	Binding	QYKLILNGKTLKGETTTEAVDAATAEKVFKQHANDNGVDGEWTYDDATKTFTVNE	2	NA	-2.01191906973518	0.16366346330096	NA	NA
GB1	Binding	QYKLILNGKTLKGETTTEAVDAATAEKVFKQNANDNGVDGEWTYDDATKTFTVNE	2	NA	-2.4523720879755	0.355800640130244	NA	NA
GB1	Binding	QYKLILNGKTLKGETTTEAVDAATAEKVFKQMANDNGVDGEWTYDDATKTFTVNE	2	NA	-1.45857413479737	0.27995984375483	NA	NA
GB1	Binding	QYKLILNGKTLKGETTTEAVDAATAEKVFKQLANDNGVDGEWTYDDATKTFTVNE	2	NA	-1.10746887278911	0.0874462744636197	NA	NA
GB1	Binding	QYKLILNGKTLKGETTTEAVDAATAEKVFKQCANDNGVDGEWTYDDATKTFTVNE	2	NA	-1.79378879123108	0.363075526914533	NA	NA
GB1	Binding	QYKLILNGKTLKGETTTEAVDAATAEKVFKQAANDNGVDGEWTYDDATKTFTVNE	2	NA	-2.27479658357965	0.182085618652707	NA	NA
GB1	Binding	QYKLILNGKTLKGETTTEAVDAATAEKVFKQGANDNGVDGEWTYDDATKTFTVNE	2	NA	-2.46551484420152	0.406213348610495	NA	NA
GB1	Binding	QYKLILNGKTLKGETTTEAVDAATAEKVFKQFANDNGVDGEWTYDDATKTFTVNE	2	NA	-0.216788642090292	0.150249668507309	NA	NA
GB1	Binding	QYKLILNGKTLKGETTTEAVDAATAEKVFKQEANDNGVDGEWTYDDATKTFTVNE	2	NA	-3.18575791468767	0.689288939398977	NA	NA
GB1	Binding	QYKLILNGKTLKGETTTEAVDAATAEKVFKQDANDNGVDGEWTYDDATKTFTVNE	2	NA	-3.47570188750593	1.19000282774992	NA	NA
GB1	Binding	QYKLILNGKTLKGETTTAAVDAATAEKVSKQYANDNGVDGEWTYDDATKTFTVTE	2	NA	-1.62887695153144	0.166526702449341	NA	NA
GB1	Binding	QYKLILNGKTLKGETTTEAVDAATAEKVFKQSANDNGVDGEWTYDDATKTFTVNE	2	NA	-2.75703464371467	0.171598920182665	NA	NA
GB1	Binding	QYKLILNGKTLKGETTTEAVDAATAEKVFKQRANDNGVDGEWTYDDATKTFTVNE	2	NA	-1.81254710239276	0.126593875399859	NA	NA
GB1	Binding	QYKLILNGKTLKGETTTEAVDAATAEKVFKQQANDNGVDGEWTYDDATKTFTVNE	2	NA	-2.21007084909817	0.169803264697336	NA	NA
GB1	Binding	QYKLILNGKTLKGETTTEAVDAATAEKVFKQPANDNGVDGEWTYDDATKTFTVNE	2	NA	-5.74284984014936	0.357078382404444	NA	NA
GB1	Binding	QYKLILNGKTLKGETTTEAVDAATAEKVFKQWANDNGVDGEWTYDDATKTFTVNE	2	NA	-0.986696112021114	0.23127035857383	NA	NA
GB1	Binding	QYKLILNGKTLKGETTTEAVDAATAEKVFKQVANDNGVDGEWTYDDATKTFTVNE	2	NA	-2.33395526118028	0.27590755275436	NA	NA
GB1	Binding	QYKLILNGKTLKGETTTEAVDAATAEKVFKQTANDNGVDGEWTYDDATKTFTVNE	2	NA	-2.73846322801877	0.192729025904169	NA	NA
GB1	Binding	QYKLILNGKTLKGELTTEAVDAAYAEKVFKQYANDNGVDGEWTYDDATKTFTVTE	2	NA	-0.373707982943095	0.038354837615601	NA	NA
GB1	Binding	QYKLILNGKTLKGETTTAAVDAATAEKVQKQYANDNGVDGEWTYDDATKTFTVTE	2	NA	-2.87145007168538	1.02581041589156	NA	NA
GB1	Binding	QYKLILNGKTLKGELTTEAVDAAPAEKVFKQYANDNGVDGEWTYDDATKTFTVTE	2	NA	-0.413534933188077	0.0414537945276505	NA	NA
GB1	Binding	QYKLILNGKTLKGELTTEAVDAAQAEKVFKQYANDNGVDGEWTYDDATKTFTVTE	2	NA	0.206902993374875	0.0410503955422077	NA	NA
GB1	Binding	QYKLILNGKTLKGELTTEAVDAARAEKVFKQYANDNGVDGEWTYDDATKTFTVTE	2	NA	0.692369315733873	0.0278701316624728	NA	NA
GB1	Binding	QYKLILNGKTLKGELTTEAVDAASAEKVFKQYANDNGVDGEWTYDDATKTFTVTE	2	NA	0.00556534589291496	0.027579108082319	NA	NA
GB1	Binding	QYKLILNGKTLKGETTTEAVDSATAEKVFWQYANDNGVDGEWTYDDATKTFTVTE	2	NA	-5.50187094309896	0.714458888698119	NA	NA
GB1	Binding	QYKLILNGKTLKGELTTEAVDAAVAEKVFKQYANDNGVDGEWTYDDATKTFTVTE	2	NA	-0.628284770001264	0.0296217705282027	NA	NA
GB1	Binding	QYKLILNGKTLKGELTTEAVDAAWAEKVFKQYANDNGVDGEWTYDDATKTFTVTE	2	NA	0.38891878916841	0.0394094810640149	NA	NA
GB1	Binding	QYKLILNGKTLKGELTTEAVDAAHAEKVFKQYANDNGVDGEWTYDDATKTFTVTE	2	NA	-0.0727389967185856	0.0437424944683144	NA	NA
GB1	Binding	QYKLILNGKTLKGELTTEAVDAAIAEKVFKQYANDNGVDGEWTYDDATKTFTVTE	2	NA	0.13220089698137	0.0328868979783116	NA	NA
GB1	Binding	QYKLILNGKTLKGELTTEAVDAAKAEKVFKQYANDNGVDGEWTYDDATKTFTVTE	2	NA	-0.297793689200641	0.0442443055627902	NA	NA
GB1	Binding	QYKLILNGKTLKGELTTEAVDAALAEKVFKQYANDNGVDGEWTYDDATKTFTVTE	2	NA	-0.381226238280066	0.0305324303351385	NA	NA
GB1	Binding	QYKLILNGKTLKGELTTEAVDAAMAEKVFKQYANDNGVDGEWTYDDATKTFTVTE	2	NA	0.718721108078044	0.0361883929240245	NA	NA
GB1	Binding	QYKLILNGKTLKGELTTEAVDAANAEKVFKQYANDNGVDGEWTYDDATKTFTVTE	2	NA	-0.887083984032527	0.0444070319608261	NA	NA
GB1	Binding	QYKLILNGKTLKGELTTEAVDAAAAEKVFKQYANDNGVDGEWTYDDATKTFTVTE	2	NA	-0.339722165713533	0.0327878398412813	NA	NA
GB1	Binding	QYKLILNGKTLKGELTTEAVDAACAEKVFKQYANDNGVDGEWTYDDATKTFTVTE	2	NA	-0.0209808000791639	0.0361771743751072	NA	NA
GB1	Binding	QYKLILNGKTLKGELTTEAVDAADAEKVFKQYANDNGVDGEWTYDDATKTFTVTE	2	NA	-2.55775001147018	0.0750641302129091	NA	NA
GB1	Binding	QYKLILNGKTLKGELTTEAVDAAEAEKVFKQYANDNGVDGEWTYDDATKTFTVTE	2	NA	-2.49655272082085	0.0806165562765429	NA	NA
GB1	Binding	QYKLILNGKTLKGELTTEAVDAAFAEKVFKQYANDNGVDGEWTYDDATKTFTVTE	2	NA	0.172747510070136	0.0290001524559003	NA	NA
GB1	Binding	QYKLILNGKTLKGELTTEAVDAAGAEKVFKQYANDNGVDGEWTYDDATKTFTVTE	2	NA	-0.817702162939474	0.0354557250270537	NA	NA
GB1	Binding	QYKLILNGKTLKGETTTEAVDAATAEKVFKQYANDHGVDGEWTYDDATKTFTVTP	2	NA	-2.44097368895154	0.130838500853389	NA	NA
GB1	Binding	QYKLILPGKTLKGETTTEAVDAATAEKIFKQYANDNGVDGEWTYDDATKTFTVTE	2	NA	-3.6837713661021	0.285007439521572	NA	NA
GB1	Binding	QYKLILPGKTLKGETTTEAVDAATAEKKFKQYANDNGVDGEWTYDDATKTFTVTE	2	NA	-2.20519686460964	0.182301561046086	NA	NA
GB1	Binding	QYKLILPGKTLKGETTTEAVDAATAEKLFKQYANDNGVDGEWTYDDATKTFTVTE	2	NA	-3.65579940818435	0.179118175077749	NA	NA
GB1	Binding	QYKLILNGKTLKGETTTEAVDAATAEKVFKQYANDMGVDGEWTYDDATKTFTVTP	2	NA	-2.70546203286941	0.230794342159158	NA	NA
GB1	Binding	QYKLILPGKTLKGETTTEAVDAATAEKNFKQYANDNGVDGEWTYDDATKTFTVTE	2	NA	-4.38700762287633	0.466598394009592	NA	NA
GB1	Binding	QYKLILNGKTLKGETTTAAVDAATAEKVKKQYANDNGVDGEWTYDDATKTFTVTE	2	NA	-3.35555757566387	1.21182044887307	NA	NA
GB1	Binding	QYKLILPGKTLKGETTTEAVDAATAEKAFKQYANDNGVDGEWTYDDATKTFTVTE	2	NA	-3.54500822148171	0.161221741800738	NA	NA
GB1	Binding	QYKLILNGKTLKGETTTEAVDAATAEKVFKQYANDCGVDGEWTYDDATKTFTVTP	2	NA	-2.49879574643217	0.166606374924489	NA	NA
GB1	Binding	QYKLILNGKTLKGETTTEAVDAATAEKVFKQYANDDGVDGEWTYDDATKTFTVTP	2	NA	-3.80020566539423	0.386871685358175	NA	NA
GB1	Binding	QYKLILPGKTLKGETTTEAVDAATAEKEFKQYANDNGVDGEWTYDDATKTFTVTE	2	NA	-5.35481182354543	0.415762450514834	NA	NA
GB1	Binding	QYKLILNGKTLKGETTTEAVDAATAEKVFKQYANDFGVDGEWTYDDATKTFTVTP	2	NA	-3.88371840561612	0.365853403815724	NA	NA
GB1	Binding	QYKLILPGKTLKGETTTEAVDAATAEKGFKQYANDNGVDGEWTYDDATKTFTVTE	2	NA	-4.28317890277835	0.148441470591171	NA	NA
GB1	Binding	QYKLILPGKTLKGETTTEAVDAATAEKYFKQYANDNGVDGEWTYDDATKTFTVTE	2	NA	-4.23159724778067	0.387751327048052	NA	NA
GB1	Binding	QYKLILNGKTLKGETTTAAVDAATAEKVIKQYANDNGVDGEWTYDDATKTFTVTE	2	NA	-1.79427094080298	0.305271442657451	NA	NA
GB1	Binding	QYKLILNGKTLKGETTTEAVDAATAEKVFKQYANDPGVDGEWTYDDATKTFTVTP	2	NA	-6.76707037174031	1.00704989771392	NA	NA
GB1	Binding	QYKLILNGKTLKGETTTEAVDAATAEKVFKQYANDQGVDGEWTYDDATKTFTVTP	2	NA	-2.44785971782632	0.179901155480091	NA	NA
GB1	Binding	QYKLILPGKTLKGETTTEAVDAATAEKRFKQYANDNGVDGEWTYDDATKTFTVTE	2	NA	-1.48523379534964	0.0712125113675433	NA	NA
GB1	Binding	QYKLILPGKTLKGETTTEAVDAATAEKSFKQYANDNGVDGEWTYDDATKTFTVTE	2	NA	-3.84052172988805	0.214635130413292	NA	NA
GB1	Binding	QYKLILNGKTLKGETTTEAVDAATAEKVFKQYANDTGVDGEWTYDDATKTFTVTP	2	NA	-2.15795046439761	0.109213521332392	NA	NA
GB1	Binding	QYKLILNGKTLKGETTTEAVDAATAEKVFKQYANDVGVDGEWTYDDATKTFTVTP	2	NA	-2.81141580595569	0.163721804153586	NA	NA
GB1	Binding	QYKLILPGKTLKGETTTEAVDAATAEKWFKQYANDNGVDGEWTYDDATKTFTVTE	2	NA	-3.79387263427227	0.330001199860407	NA	NA
GB1	Binding	QYKLILNGKTLKGETTTEAVDAATAEKVFKQYANDNGVDGGWTYDDATKTFTSTE	2	NA	-1.02633842819545	0.0964494358709642	NA	NA
GB1	Binding	QYKLILNGKTLKGETTTEAVDAATAEKVFKQYANDNGVDGGWTYDDATKTFTRTE	2	NA	-4.77763078367565	0.454396369575578	NA	NA
GB1	Binding	QYKLILNGKTLKGETTTEAVDAATAEKVFKQYANDNGVDGGWTYDDATKTFTQTE	2	NA	-3.85613837073618	1.015280436291	NA	NA
GB1	Binding	QYKLILNGKTLKGETTTEAVDAATAEKVFKQYANDNGVDGGWTYDDATKTFTPTE	2	NA	-4.79204901534122	0.730475049837287	NA	NA
GB1	Binding	QYKLILNGKTLKGETTTEAVDAATAEKVFKQYANDNGVDGGWTYDDATKTFTWTE	2	NA	-0.931215383608597	0.132167582435969	NA	NA
GB1	Binding	QYKLILNGKTLKGETTTAAVDAATAEKVLKQYANDNGVDGEWTYDDATKTFTVTE	2	NA	-0.16129567347645	0.0911451296529922	NA	NA
GB1	Binding	QYKLILNGKTLKGETTTEAVDAATAEKVFKQYANDNGVDGGWTYDDATKTFTTTE	2	NA	-0.80979734133136	0.106779848972462	NA	NA
GB1	Binding	QYKLILNGKTLKGETTTEAVDAATAEKVFKQYANDNGVDGGWTYDDATKTFTYTE	2	NA	-3.78594153807041	0.537345113272287	NA	NA
GB1	Binding	QYKLILNGKTLKGETTTAAVDAATAEKVMKQYANDNGVDGEWTYDDATKTFTVTE	2	NA	-0.287477919801912	0.169685626299219	NA	NA
GB1	Binding	QYKLILNGKTLKGETTTEAVDAATAEKVFKQYANDNGVDGGWTYDDATKTFTCTE	2	NA	0.305065817433963	0.08434539701014	NA	NA
GB1	Binding	QYKLILNGKTLKGETTTEAVDAATAEKVFKQYANDNGVDGGWTYDDATKTFTATE	2	NA	-0.0644741422128183	0.0515558535723426	NA	NA
GB1	Binding	QYKLILNGKTLKGETTTEAVDAATAEKVFKQYANDNGVDGGWTYDDATKTFTGTE	2	NA	-2.92974626956757	0.153932172712022	NA	NA
GB1	Binding	QYKLILNGKTLKGETTTEAVDAATAEKVFKQYANDNGVDGGWTYDDATKTFTFTE	2	NA	-0.0792694691362466	0.0762793445638149	NA	NA
GB1	Binding	QYKLILNGKTLKGETTTEAVDAATAEKVFKQYANDNGVDGGWTYDDATKTFTDTE	2	NA	-4.0265759833568	0.507474568141272	NA	NA
GB1	Binding	QYKLILNGKTLKGETTTEAVDAATAEKVFKQYANDNGVDGGWTYDDATKTFTITE	2	NA	-0.616775670729295	0.149356714012514	NA	NA
GB1	Binding	QYKLILNGKTLKGETTTEAVDAATAEKVFKQYANDNGVDGGWTYDDATKTFTHTE	2	NA	-2.24993953862666	0.361654761170292	NA	NA
GB1	Binding	QYKLILNGKTLKGETTTEAVDAATAEKVFKQYANDNGVDGGWTYDDATKTFTNTE	2	NA	-2.02975785746009	0.235203419258374	NA	NA
GB1	Binding	QYKLILNGKTLKGETTTEAVDAATAEKVFKQYANDNGVDGGWTYDDATKTFTMTE	2	NA	-0.206608953225357	0.135448394837786	NA	NA
GB1	Binding	QYKLILNGKTLKGETTTEAVDAATAEKVFKQYANDNGVDGGWTYDDATKTFTLTE	2	NA	-0.7363573208089	0.0526764280750454	NA	NA
GB1	Binding	QYKLILNGKTLKGETTTEAVDAATAEKVFKQYANDNGVMGEWTYDDATKTFTVCE	2	NA	-0.520090442358682	0.0649032018868701	NA	NA
GB1	Binding	QYKLILNGKTLKGETTTEAVDAATAEKVFKQYANDNGVMGEWTYDDATKTFTVAE	2	NA	-0.443833899742048	0.0685811309332166	NA	NA
GB1	Binding	QYKLILNGKTLKGETTTEAVDAATAEKVFKQYANDNGVMGEWTYDDATKTFTVFE	2	NA	-0.620784088968637	0.0753594756590137	NA	NA
GB1	Binding	QYKLILNGKTLKGETTTEAVDAATAEKVFKQYANDNGVMGEWTYDDATKTFTVGE	2	NA	-0.642574609537679	0.0482958549914232	NA	NA
GB1	Binding	QYKLILNGKTLKGETTTEAVDAATAEKVFKQYANDNGVMGEWTYDDATKTFTVDE	2	NA	-0.741186812550121	0.0726404064950832	NA	NA
GB1	Binding	QYKLILNGKTLKGETTTEAVDAATAEKVFKQYANDNGVMGEWTYDDATKTFTVEE	2	NA	-0.648102072742702	0.068040599837302	NA	NA
GB1	Binding	QYKLILNGKTLKGETTTEAVDAATAEKVFKQYANDNGVMGEWTYDDATKTFTVKE	2	NA	-0.247648996480118	0.0618369246824087	NA	NA
GB1	Binding	QYKLILNGKTLKGETTTEAVDAATAEKVFKQYANDNGVMGEWTYDDATKTFTVHE	2	NA	-0.483747914378443	0.0859603450719516	NA	NA
GB1	Binding	QYKLILNGKTLKGETTTEAVDAATAEKVFKQYANDNGVMGEWTYDDATKTFTVIE	2	NA	-0.649463728439679	0.0709311896720649	NA	NA
GB1	Binding	QYKLILNGKTLKGETTTEAVDAATAEKVFKQYANDNGVMGEWTYDDATKTFTVNE	2	NA	-0.549442698038149	0.0677326847051296	NA	NA
GB1	Binding	QYKLILNGKTLKGETTTEAVDAATAEKVFKQYANDNGVMGEWTYDDATKTFTVLE	2	NA	-0.705260449668556	0.0533536791404106	NA	NA
GB1	Binding	QYKLILNGKTLKGETTTEAVDAATAEKVFKQYANDNGVMGEWTYDDATKTFTVME	2	NA	-0.517040209838828	0.0704705314617703	NA	NA
GB1	Binding	QYKLILNGKTLKGETTTEAVDAATAEKVFKQYANDNGVMGEWTYDDATKTFTVRE	2	NA	-0.289452207436378	0.0411600008568321	NA	NA
GB1	Binding	QYKLILNGKTLKGETTTEAVDAATAEKVFKQYANDNGVMGEWTYDDATKTFTVSE	2	NA	-0.345909553831751	0.0510920880178728	NA	NA
GB1	Binding	QYKLILNGKTLKGETTTEAVDAATAEKVFKQYANDNGVMGEWTYDDATKTFTVPE	2	NA	-2.38723379485143	0.319462130933849	NA	NA
GB1	Binding	QYKLILNGKTLKGETTTEAVDAATAEKVFKQYANDNGVMGEWTYDDATKTFTVQE	2	NA	-0.413301324542018	0.0802802140988805	NA	NA
GB1	Binding	QYKLILNGKTLKGETTTEAVDAATAEKVFKQYANDNGVMGEWTYDDATKTFTVVE	2	NA	-0.51325486170723	0.0588279662318406	NA	NA
GB1	Binding	QYKLILNGKTLKGETTTEAVDAATAEKVFKQYANDNGVMGEWTYDDATKTFTVWE	2	NA	-0.303108108813978	0.0596504028851158	NA	NA
GB1	Binding	QYKLMLNGKTLKGETTTEAVDAATAEKVFKQYANDNGVDGEWFYDDATKTFTVTE	2	NA	-0.268262425197307	0.0497382115047636	NA	NA
GB1	Binding	QYKLILNGKTLKGETTTEAVDAATAEKVFKQYANDNGVMGEWTYDDATKTFTVYE	2	NA	-0.584132221634428	0.0673011295469192	NA	NA
GB1	Binding	QYKLILNKKTLKGETTTEAVDAATAEKVFKQYANDNGVDGEWTYDDMTKTFTVTE	2	NA	-1.9816844536079	0.102882178483544	NA	NA
GB1	Binding	QYKLILNIKTLKGETTTEAVDAATAEKVFKQYANDNGVDGEWTYDDMTKTFTVTE	2	NA	-1.7188765546487	0.101677419958712	NA	NA
GB1	Binding	QYKLILNHKTLKGETTTEAVDAATAEKVFKQYANDNGVDGEWTYDDMTKTFTVTE	2	NA	-1.26236787901651	0.119975328178153	NA	NA
GB1	Binding	QYKLILNNKTLKGETTTEAVDAATAEKVFKQYANDNGVDGEWTYDDMTKTFTVTE	2	NA	-1.96077743542248	0.091989619352939	NA	NA
GB1	Binding	QYKLILNMKTLKGETTTEAVDAATAEKVFKQYANDNGVDGEWTYDDMTKTFTVTE	2	NA	-1.81375561702741	0.0983315624877728	NA	NA
GB1	Binding	QYKLILNLKTLKGETTTEAVDAATAEKVFKQYANDNGVDGEWTYDDMTKTFTVTE	2	NA	-1.48545772578696	0.0779269435354186	NA	NA
GB1	Binding	QYKLILNCKTLKGETTTEAVDAATAEKVFKQYANDNGVDGEWTYDDMTKTFTVTE	2	NA	-0.568011933973607	0.0905498695520886	NA	NA
GB1	Binding	QYKLILNAKTLKGETTTEAVDAATAEKVFKQYANDNGVDGEWTYDDMTKTFTVTE	2	NA	-0.0920190917774359	0.0383305771070621	NA	NA
GB1	Binding	QYKLILNFKTLKGETTTEAVDAATAEKVFKQYANDNGVDGEWTYDDMTKTFTVTE	2	NA	-1.35996426253269	0.116232213470542	NA	NA
GB1	Binding	QYKLILNEKTLKGETTTEAVDAATAEKVFKQYANDNGVDGEWTYDDMTKTFTVTE	2	NA	-1.99085818452933	0.131699274055097	NA	NA
GB1	Binding	QYKLILNDKTLKGETTTEAVDAATAEKVFKQYANDNGVDGEWTYDDMTKTFTVTE	2	NA	-1.79600832956981	0.111749385980516	NA	NA
GB1	Binding	QYKLILNSKTLKGETTTEAVDAATAEKVFKQYANVNGVDGEWTYDDATKTFTVTE	2	NA	-0.0727212564822318	0.0368291947740608	NA	NA
GB1	Binding	QYKLILNYKTLKGETTTEAVDAATAEKVFKQYANDNGVDGEWTYDDMTKTFTVTE	2	NA	-1.08605163696374	0.101099001959843	NA	NA
GB1	Binding	QYKLILNGKTLKGETTTEAVDAATAEKVFKQYANDNGVDGEWWYDDATKTFTWTE	2	NA	-0.0436689751346054	0.300614649401568	NA	NA
GB1	Binding	QYKLILNGKTLKGETTTEAVDVATAEKVFKQYANDNGVDGEWTYTDATKTFTVTE	2	NA	-0.914579198763613	0.140179224791721	NA	NA
GB1	Binding	QYKLILNSKTLKGETTTEAVDAATAEKVFKQYANDNGVDGEWTYDDMTKTFTVTE	2	NA	-0.823277923740403	0.0473219065883076	NA	NA
GB1	Binding	QYKLILNRKTLKGETTTEAVDAATAEKVFKQYANDNGVDGEWTYDDMTKTFTVTE	2	NA	-1.23150599062715	0.07426469176562	NA	NA
GB1	Binding	QYKLILNQKTLKGETTTEAVDAATAEKVFKQYANDNGVDGEWTYDDMTKTFTVTE	2	NA	-1.85987616818798	0.155041508003304	NA	NA
GB1	Binding	QYKLILNPKTLKGETTTEAVDAATAEKVFKQYANDNGVDGEWTYDDMTKTFTVTE	2	NA	-1.29108165024551	0.0639070350825314	NA	NA
GB1	Binding	QYKLILNWKTLKGETTTEAVDAATAEKVFKQYANDNGVDGEWTYDDMTKTFTVTE	2	NA	-1.36031781858819	0.156812870391088	NA	NA
GB1	Binding	QYKLILNVKTLKGETTTEAVDAATAEKVFKQYANDNGVDGEWTYDDMTKTFTVTE	2	NA	-1.6164120775434	0.0834770968536175	NA	NA
GB1	Binding	QYKLILNTKTLKGETTTEAVDAATAEKVFKQYANDNGVDGEWTYDDMTKTFTVTE	2	NA	-1.08392039692567	0.0443641170277994	NA	NA
GB1	Binding	QYKLILNGKTLKGETTTERVDAATAEKVFKQEANDNGVDGEWTYDDATKTFTVTE	2	NA	-2.64209320184899	0.0706999728560598	NA	NA
GB1	Binding	QYKLILNCKTLKGETTTEAVDAATAEKVFKQYANDNGVDQEWTYDDATKTFTVTE	2	NA	-4.01106535862614	1.01436432015074	NA	NA
GB1	Binding	QYKLILNGKTLKGETTTEAVDAATAEKVFKQYANDNGVDGEWWYDDATKTFTRTE	2	NA	-3.45020602740418	1.01845451846518	NA	NA
GB1	Binding	QYKLSLNGKTLKGETTTEAVDYATAEKVFKQYANDNGVDGEWTYDDATKTFTVTE	2	NA	-5.27974772455356	0.587824681701867	NA	NA
GB1	Binding	QYKLILNGKTLKGETTTEAVDAATAEKVFKQYANDNGVDGEWWYDDATKTFTSTE	2	NA	-0.752047953879902	0.215282408069133	NA	NA
GB1	Binding	QYKLILNGKTLKGETTTEVVDAATAEKVFKQYANDNGVDGEWTYDDATKTATVTE	2	NA	-4.53793903828701	0.460814396614471	NA	NA
GB1	Binding	QYKLILNGKTLKGETFTEAVDAATFEKVFKQYANDNGVDGEWTYDDATKTFTVTE	2	NA	-4.40540753572709	1.01227306495934	NA	NA
GB1	Binding	QYKLILNGKTLKGETTTEVVDAATAEKVFKQYANDNGVDGEWTYDDATKTCTVTE	2	NA	-4.80638668963163	0.32700665723514	NA	NA
GB1	Binding	QYKLILNGKTLKGETDTEAVDAATFEKVFKQYANDNGVDGEWTYDDATKTFTVTE	2	NA	-3.80090079648545	0.719372112259001	NA	NA
GB1	Binding	QYKLILSGKTLKGETRTEAVDAATAEKVFKQYANDNGVDGEWTYDDATKTFTVTE	2	NA	0.0391303763078007	0.0336288421719832	NA	NA
GB1	Binding	QYKLILNGKTLKGETTTEVVDAATAEKVFKQYANDNGVDGEWTYDDATKTDTVTE	2	NA	-6.11092005601518	0.505074987487307	NA	NA
GB1	Binding	QYKLILSGKTLKGETPTEAVDAATAEKVFKQYANDNGVDGEWTYDDATKTFTVTE	2	NA	-1.46170279974156	0.123437841614284	NA	NA
GB1	Binding	QYKLILSGKTLKGETQTEAVDAATAEKVFKQYANDNGVDGEWTYDDATKTFTVTE	2	NA	-0.0817766004499184	0.0710453776649035	NA	NA
GB1	Binding	QYKLILNGKTLKGETTTEAVDAATAEKIFMQYANDNGVDGEWTYDDATKTFTVTE	2	NA	-3.99430167760478	0.485808147133444	NA	NA
GB1	Binding	QYKLILNGKTLKGETTTEVVDAATAEKVFKQYANDNGVDGEWTYDDATKTKTVTE	2	NA	-5.6770958252385	0.275142800571035	NA	NA
GB1	Binding	QYKLILNGKTLKGETLTEAVDAATFEKVFKQYANDNGVDGEWTYDDATKTFTVTE	2	NA	-4.49959672656396	0.328812096779567	NA	NA
GB1	Binding	QYKLILNGKTLKGETTTEVVDAATAEKVFKQYANDNGVDGEWTYDDATKTMTVTE	2	NA	-2.14325751154809	0.0849863906310711	NA	NA
GB1	Binding	QYKLILNGKTLKGETTTEVVDAATAEKVFKQYANDNGVDGEWTYDDATKTLTVTE	2	NA	-2.38250338830484	0.066585582615872	NA	NA
GB1	Binding	QYKLILNGKTLKGETITEAVDAATFEKVFKQYANDNGVDGEWTYDDATKTFTVTE	2	NA	-4.60039635637956	0.73373575724041	NA	NA
GB1	Binding	QYKLILNGKTLKGETTTEVVDAATAEKVFKQYANDNGVDGEWTYDDATKTNTVTE	2	NA	-5.01427858130226	0.305322300754833	NA	NA
GB1	Binding	QYKLILNGKTLKGETTTEVVDAATAEKVFKQYANDNGVDGEWTYDDATKTQTVTE	2	NA	-5.72986746594625	0.361931367404648	NA	NA
GB1	Binding	QYKLILSGKTLKGETGTEAVDAATAEKVFKQYANDNGVDGEWTYDDATKTFTVTE	2	NA	0.341862673504122	0.02696277904579	NA	NA
GB1	Binding	QYKLILSGKTLKGETDTEAVDAATAEKVFKQYANDNGVDGEWTYDDATKTFTVTE	2	NA	-1.00202742758691	0.065732661509609	NA	NA
GB1	Binding	QYKLILNGKTLKGETTTEVVDAATAEKVFKQYANDNGVDGEWTYDDATKTRTVTE	2	NA	-6.05316538566468	0.25294813266189	NA	NA
GB1	Binding	QYKLILNGKTLKGETSTEAVDAATFEKVFKQYANDNGVDGEWTYDDATKTFTVTE	2	NA	-4.5806683147797	0.343692753881772	NA	NA
GB1	Binding	QYKLILNGKTLKGETTTEVVDAATAEKVFKQYANDNGVDGEWTYDDATKTTTVTE	2	NA	-5.58089512268133	0.339025752593862	NA	NA
GB1	Binding	QYKLILNGKTLKGETTTEVVDAATAEKVFKQYANDNGVDGEWTYDDATKTWTVTE	2	NA	-5.11335299850137	0.271620584722419	NA	NA
GB1	Binding	QYKLILNGKTLKGETTTEVVDAATAEKVFKQYANDNGVDGEWTYDDATKTVTVTE	2	NA	-4.94079931505103	0.363501764906354	NA	NA
GB1	Binding	QYKLILNGKTLKGETTTEVVDAATAEKVFKQYANDNGVDGEWTYDDATKTYTVTE	2	NA	-2.39888346940595	0.0833253665174189	NA	NA
GB1	Binding	QYKLILSGKTLKGETLTEAVDAATAEKVFKQYANDNGVDGEWTYDDATKTFTVTE	2	NA	-0.41485168415873	0.0558881646135892	NA	NA
GB1	Binding	QYKLILSGKTLKGETMTEAVDAATAEKVFKQYANDNGVDGEWTYDDATKTFTVTE	2	NA	-0.329672095677168	0.0639333134639305	NA	NA
GB1	Binding	QYKLILSGKTLKGETKTEAVDAATAEKVFKQYANDNGVDGEWTYDDATKTFTVTE	2	NA	-0.241662278385309	0.060703948697457	NA	NA
GB1	Binding	QYKLILSGKTLKGETHTEAVDAATAEKVFKQYANDNGVDGEWTYDDATKTFTVTE	2	NA	0.0435254847058567	0.0570140509823587	NA	NA
GB1	Binding	QYKLILSGKTLKGETITEAVDAATAEKVFKQYANDNGVDGEWTYDDATKTFTVTE	2	NA	-0.580246071619669	0.0593347356881555	NA	NA
GB1	Binding	QYKLILNGKTLKGETTTEAVDAATAEKVFKQYANDNGVDGEWWYDDATKTFTDTE	2	NA	-2.26774396368415	0.613514716646058	NA	NA
GB1	Binding	QYKLILNGKTPKGETTTEAVDAATAEKVFKQYANDNGVDAEWTYDDATKTFTVTE	2	NA	-4.87940347044587	0.259658485239422	NA	NA
GB1	Binding	QYKLILNQKTLKGETTTEAVDAAQAEKVFKQYANDNGVDGEWTYDDATKTFTVTE	2	NA	-1.32942988638199	0.179935785299999	NA	NA
GB1	Binding	QYKLILNGKTLKGETTTEAVDAATAEKVFKQYANDNGVDGEWWYDDATKTFTGTE	2	NA	-2.18248001592588	0.356829095845615	NA	NA
GB1	Binding	QYKLILNGKTLKGETTTEAHDAATAEKVFKQGANDNGVDGEWTYDDATKTFTVTE	2	NA	-1.5179875509837	0.0831316789525874	NA	NA
GB1	Binding	QYKLILNGKTWKGETTTEAVDAATAEKVFKQYANDNGVDAEWTYDDATKTFTVTE	2	NA	-4.25338604378507	0.513420388030253	NA	NA
GB1	Binding	QYKLILCGKTLKGETTTEKVDAATAEKVFKQYANDNGVDGEWTYDDATKTFTVTE	2	NA	0.455533286097786	0.160064179725732	NA	NA
GB1	Binding	QYKLILNGKTLKGETTTEAVDAALAEKVFKQYANDNGVDGEWTYDDATKHFTVTE	2	NA	0.458984148351881	0.0614076561470335	NA	NA
GB1	Binding	QYKLYLNGKTLKGETTTEAVDTATAEKVFKQYANDNGVDGEWTYDDATKTFTVTE	2	NA	-0.837342938226744	0.0847908926543977	NA	NA
GB1	Binding	QYKLILNGKTLKGETTTEAVDAATAEKVFHQYANDNGVDGEWTYDDATKTFTLTE	2	NA	-5.77639840581211	1.02310787836356	NA	NA
GB1	Binding	QYKLILDGKTLKGETTTEKVDAATAEKVFKQYANDNGVDGEWTYDDATKTFTVTE	2	NA	0.58280452459823	0.096480254540097	NA	NA
GB1	Binding	QYKLILEGKTLKGETTTEKVDAATAEKVFKQYANDNGVDGEWTYDDATKTFTVTE	2	NA	0.365791785510898	0.0806777390671197	NA	NA
GB1	Binding	QYKLRLNGKTLKGETTTEAVDTATAEKVFKQYANDNGVDGEWTYDDATKTFTVTE	2	NA	-1.09704822028836	0.0562872614514737	NA	NA
GB1	Binding	QYKLSLNGKTLKGETTTEAVDTATAEKVFKQYANDNGVDGEWTYDDATKTFTVTE	2	NA	-1.57625075608097	0.0875284839241398	NA	NA
GB1	Binding	QYKLPLNGKTLKGETTTEAVDTATAEKVFKQYANDNGVDGEWTYDDATKTFTVTE	2	NA	-6.3306348788691	0.714805410704827	NA	NA
GB1	Binding	QYKLQLNGKTLKGETTTEAVDTATAEKVFKQYANDNGVDGEWTYDDATKTFTVTE	2	NA	-1.05496710589626	0.0733516236725544	NA	NA
GB1	Binding	QYKLWLNGKTLKGETTTEAVDTATAEKVFKQYANDNGVDGEWTYDDATKTFTVTE	2	NA	-1.08278403772114	0.0721999877940441	NA	NA
GB1	Binding	QYKLILNGKTLKGETTTCAVDAATAEKVFKQYANDNGVDGEWTYDDATKTFTSTE	2	NA	-1.10462779643238	0.389409775785075	NA	NA
GB1	Binding	QYKLILNGKTLKGETTTEAVDAATAEKVFHQYANDNGVDGEWTYDDATKTFTGTE	2	NA	-5.3223102979283	0.722169675945914	NA	NA
GB1	Binding	QYKLILRGKTLKGETTTEKVDAATAEKVFKQYANDNGVDGEWTYDDATKTFTVTE	2	NA	0.803011031848938	0.0545651687425067	NA	NA
GB1	Binding	QYKLKLNGKTLKGETTTEAVDTATAEKVFKQYANDNGVDGEWTYDDATKTFTVTE	2	NA	-0.906291969547269	0.248980434914197	NA	NA
GB1	Binding	QYKLHLNGKTLKGETTTEAVDTATAEKVFKQYANDNGVDGEWTYDDATKTFTVTE	2	NA	-1.02818404668511	0.0880648825633103	NA	NA
GB1	Binding	QYKLILQGKTLKGETTTEKVDAATAEKVFKQYANDNGVDGEWTYDDATKTFTVTE	2	NA	0.677913718908532	0.0802242825271214	NA	NA
GB1	Binding	QYKLNLNGKTLKGETTTEAVDTATAEKVFKQYANDNGVDGEWTYDDATKTFTVTE	2	NA	-0.814453560653607	0.244981000839145	NA	NA
GB1	Binding	QYKLILWGKTLKGETTTEKVDAATAEKVFKQYANDNGVDGEWTYDDATKTFTVTE	2	NA	0.665818185963438	0.12918320650872	NA	NA
GB1	Binding	QYKLLLNGKTLKGETTTEAVDTATAEKVFKQYANDNGVDGEWTYDDATKTFTVTE	2	NA	-0.829989192035028	0.0514151707846554	NA	NA
GB1	Binding	QYKLMLNGKTLKGETTTEAVDTATAEKVFKQYANDNGVDGEWTYDDATKTFTVTE	2	NA	-1.01528502850405	0.106110403462215	NA	NA
GB1	Binding	QYKLCLNGKTLKGETTTEAVDTATAEKVFKQYANDNGVDGEWTYDDATKTFTVTE	2	NA	-1.47264198076808	0.105982249605971	NA	NA
GB1	Binding	QYKLALNGKTLKGETTTEAVDTATAEKVFKQYANDNGVDGEWTYDDATKTFTVTE	2	NA	-1.11936719439333	0.277669442850515	NA	NA
GB1	Binding	QYKLILNGKTLKGETTTEAVDAATAEKVFHQYANDNGVDGEWTYDDATKTFTTTE	2	NA	-4.47440941227683	0.595665714757007	NA	NA
GB1	Binding	QYKLGLNGKTLKGETTTEAVDTATAEKVFKQYANDNGVDGEWTYDDATKTFTVTE	2	NA	-1.25281159317226	0.159753544836868	NA	NA
GB1	Binding	QYKLDLNGKTLKGETTTEAVDTATAEKVFKQYANDNGVDGEWTYDDATKTFTVTE	2	NA	-1.90921516942982	0.356512856134765	NA	NA
GB1	Binding	QYKLILNGKTLKGETTTEAVDAATAEKVFHQYANDNGVDGEWTYDDATKTFTWTE	2	NA	-3.85876017165916	1.0163957812073	NA	NA
GB1	Binding	AYKLILNGKTLKMETTTEAVDAATAEKVFKQYANDNGVDGEWTYDDATKTFTVTE	2	NA	-1.48531143450129	0.211280693023722	NA	NA
GB1	Binding	CYKLILNGKTLKMETTTEAVDAATAEKVFKQYANDNGVDGEWTYDDATKTFTVTE	2	NA	-2.71809356890884	0.382518772713245	NA	NA
GB1	Binding	EYKLILNGKTLKMETTTEAVDAATAEKVFKQYANDNGVDGEWTYDDATKTFTVTE	2	NA	-2.2294682893317	0.565624112204683	NA	NA
GB1	Binding	GYKLILNGKTLKMETTTEAVDAATAEKVFKQYANDNGVDGEWTYDDATKTFTVTE	2	NA	-2.30842640860352	0.37776031134619	NA	NA
GB1	Binding	FYKLILNGKTLKMETTTEAVDAATAEKVFKQYANDNGVDGEWTYDDATKTFTVTE	2	NA	-2.28949114717736	0.484986385095856	NA	NA
GB1	Binding	IYKLILNGKTLKMETTTEAVDAATAEKVFKQYANDNGVDGEWTYDDATKTFTVTE	2	NA	-2.14928369319479	0.253263482096133	NA	NA
GB1	Binding	HYKLILNGKTLKMETTTEAVDAATAEKVFKQYANDNGVDGEWTYDDATKTFTVTE	2	NA	-2.18268409507365	0.177884183947603	NA	NA
GB1	Binding	KYKLILNGKTLKMETTTEAVDAATAEKVFKQYANDNGVDGEWTYDDATKTFTVTE	2	NA	-2.34800714949274	0.298661204022691	NA	NA
GB1	Binding	MYKLILNGKTLKMETTTEAVDAATAEKVFKQYANDNGVDGEWTYDDATKTFTVTE	2	NA	-1.61753105606425	0.333911686347218	NA	NA
GB1	Binding	LYKLILNGKTLKMETTTEAVDAATAEKVFKQYANDNGVDGEWTYDDATKTFTVTE	2	NA	-2.39028886890904	0.168435200410714	NA	NA
GB1	Binding	NYKLILNGKTLKMETTTEAVDAATAEKVFKQYANDNGVDGEWTYDDATKTFTVTE	2	NA	-2.46642580975129	0.257532802957781	NA	NA
GB1	Binding	PYKLILNGKTLKMETTTEAVDAATAEKVFKQYANDNGVDGEWTYDDATKTFTVTE	2	NA	-2.24166074887347	0.111921317465663	NA	NA
GB1	Binding	SYKLILNGKTLKMETTTEAVDAATAEKVFKQYANDNGVDGEWTYDDATKTFTVTE	2	NA	-2.56027306500422	0.264443527237401	NA	NA
GB1	Binding	RYKLILNGKTLKMETTTEAVDAATAEKVFKQYANDNGVDGEWTYDDATKTFTVTE	2	NA	-2.30910647056651	0.161044936341381	NA	NA
GB1	Binding	TYKLILNGKTLKMETTTEAVDAATAEKVFKQYANDNGVDGEWTYDDATKTFTVTE	2	NA	-2.174856791317	0.18881200362233	NA	NA
GB1	Binding	WYKLILNGKTLKMETTTEAVDAATAEKVFKQYANDNGVDGEWTYDDATKTFTVTE	2	NA	-2.44310934801963	0.581110388666818	NA	NA
GB1	Binding	VYKLILNGKTLKMETTTEAVDAATAEKVFKQYANDNGVDGEWTYDDATKTFTVTE	2	NA	-2.23409815152507	0.330844162202598	NA	NA
GB1	Binding	YYKLILNGKTLKMETTTEAVDAATAEKVFKQYANDNGVDGEWTYDDATKTFTVTE	2	NA	-2.0693770571746	0.308102669302171	NA	NA
GB1	Binding	QYKLILNGKTLKGETTTEAVDAATAEKVNKQYANDNGVDGFWTYDDATKTFTVTE	2	NA	-1.453801087617	0.309214231715645	NA	NA
GB1	Binding	QYKLILNGKTLKGETTTEAVDAATAEGVFKQYANDNGVDGEWTYDDATCTFTVTE	2	NA	-3.05386033445923	0.312394192118156	NA	NA
GB1	Binding	QWKLILNGKTLKGGTTTEAVDAATAEKVFKQYANDNGVDGEWTYDDATKTFTVTE	2	NA	-0.482241850194378	0.0931459725600635	NA	NA
GB1	Binding	QYKLILNGKTLKGETTTEAVDAARAEKVFKQYANDNGVMGEWTYDDATKTFTVTE	2	NA	0.638758739742514	0.0412975882684495	NA	NA
GB1	Binding	QYKLIGNGKTLKGETTTEAVDAATDEKVFKQYANDNGVDGEWTYDDATKTFTVTE	2	NA	-4.18678386702451	1.01366292686485	NA	NA
GB1	Binding	QYKLILNGKTLTGETTTEAVDAATAEKVFKQYANDNGVDGEWTYDDTTKTFTVTE	2	NA	0.511639709075299	0.0384753518180042	NA	NA
GB1	Binding	QYKLILNGKTLVGETTTEAVDAATAEKVFKQYANDNGVDGEWTYDDTTKTFTVTE	2	NA	0.118645726886878	0.0800821107229085	NA	NA
GB1	Binding	QYKLILNGKTLWGETTTEAVDAATAEKVFKQYANDNGVDGEWTYDDTTKTFTVTE	2	NA	0.592347546253635	0.0947490402101501	NA	NA
GB1	Binding	QYKLILNGKTLPGETTTEAVDAATAEKVFKQYANDNGVDGEWTYDDTTKTFTVTE	2	NA	-1.56119737766889	0.0547372159422904	NA	NA
GB1	Binding	QYKLILNGKTLQGETTTEAVDAATAEKVFKQYANDNGVDGEWTYDDTTKTFTVTE	2	NA	-0.00845104465864504	0.0676950192808243	NA	NA
GB1	Binding	QYKLILNGKTLKGETTTEAVDAATAEKVFKQYANDNGVDREWTYDDATYTFTVTE	2	NA	-5.26680826297059	0.723500259970672	NA	NA
GB1	Binding	QYKLILNGKTLSGETTTEAVDAATAEKVFKQYANDNGVDGEWTYDDTTKTFTVTE	2	NA	0.576583906815212	0.0466856876977469	NA	NA
GB1	Binding	QYKLILNGKTLKGETTTEAVDAATAEKVFKQYANDNGVDREWTYDDATWTFTVTE	2	NA	-5.56703738973603	0.585011887967701	NA	NA
GB1	Binding	QYKLILNGKTLKGETTTEAVDAATAEKVFKQYANDNGVDREWTYDDATVTFTVTE	2	NA	-5.20293792039174	0.392957921736072	NA	NA
GB1	Binding	QYKLILNGKTLKGETTTEAVDAATAEKVFKQYANDNGVDREWTYDDATTTFTVTE	2	NA	-5.22060253175596	1.00907727597165	NA	NA
GB1	Binding	QYKLILNGKTLKGETTTEAVDAATAEKVFKQYANDNGVDREWTYDDATSTFTVTE	2	NA	-5.56489118087489	0.510174196300663	NA	NA
GB1	Binding	QYKLILNGKTLKGETTTEAVDAATAEKVFKQYANDNGVDREWTYDDATRTFTVTE	2	NA	-5.82692041956788	0.382890572847514	NA	NA
GB1	Binding	QYKLILNGKTLKGETTTEAVDAATAEKVFKQYANDNGVDREWTYDDATQTFTVTE	2	NA	-4.16884906806588	0.77990035729567	NA	NA
GB1	Binding	QYKLILNGKTLKGETTTEAVDAATAEKVFKQYANDNGVDREWTYDDATPTFTVTE	2	NA	-4.52768019786488	0.614283956493638	NA	NA
GB1	Binding	QYKLILNGKTLDGETTTEAVDAATAEKVFKQYANDNGVDGEWTYDDTTKTFTVTE	2	NA	-0.369973125649099	0.0880398735892204	NA	NA
GB1	Binding	QYKLILNGKTLEGETTTEAVDAATAEKVFKQYANDNGVDGEWTYDDTTKTFTVTE	2	NA	-0.0259876082856607	0.0890108111739455	NA	NA
GB1	Binding	QYKLILNGKTLKGETTTEAVDAATAEKVFKQYANDNGVDREWTYDDATMTFTVTE	2	NA	-5.27397146538589	0.583076443598019	NA	NA
GB1	Binding	QYKLILNGKTLKGETTTEAVDAATAEKVFKQYANDNGVDREWTYDDATLTFTVTE	2	NA	-5.21379147211287	0.324231243804419	NA	NA
GB1	Binding	QYKLILNGKTLAGETTTEAVDAATAEKVFKQYANDNGVDGEWTYDDTTKTFTVTE	2	NA	0.120490465532636	0.051927844100061	NA	NA
GB1	Binding	QYKLILNGKTLKGETTTEAVDAATAEKVFKQYANDNGVDREWTYDDATITFTVTE	2	NA	-4.83181498964107	0.588392076867477	NA	NA
GB1	Binding	QYKLILNGKTLCGETTTEAVDAATAEKVFKQYANDNGVDGEWTYDDTTKTFTVTE	2	NA	0.307557349177036	0.106346611159448	NA	NA
GB1	Binding	QYKLILNGKTLLGETTTEAVDAATAEKVFKQYANDNGVDGEWTYDDTTKTFTVTE	2	NA	-0.438194600843317	0.0594620929756024	NA	NA
GB1	Binding	QYKLILNGKTLMGETTTEAVDAATAEKVFKQYANDNGVDGEWTYDDTTKTFTVTE	2	NA	-0.100920243005801	0.0823447841141238	NA	NA
GB1	Binding	QYKLILNGKTLNGETTTEAVDAATAEKVFKQYANDNGVDGEWTYDDTTKTFTVTE	2	NA	0.213162883597374	0.0624217242469537	NA	NA
GB1	Binding	QYKLILNGKTLHGETTTEAVDAATAEKVFKQYANDNGVDGEWTYDDTTKTFTVTE	2	NA	-0.206459022051459	0.0709938446031974	NA	NA
GB1	Binding	QYKLILNGKTLIGETTTEAVDAATAEKVFKQYANDNGVDGEWTYDDTTKTFTVTE	2	NA	0.101675617548208	0.0869549900005427	NA	NA
GB1	Binding	QYKLILNGKTLKGETTTEAVDAATAEKVFKQYANDNGVDREWTYDDATATFTVTE	2	NA	-5.00194625914521	0.38537020156443	NA	NA
GB1	Binding	QYKLILNGKTLKGETATEAVDAATAEKVFKQYAKDNGVDGEWTYDDATKTFTVTE	2	NA	-5.12677338043923	0.586924412453356	NA	NA
GB1	Binding	QYKLILNQKTLKGETTTEAVDAATAEKVFKQYANDNGVDGEWTYDDATHTFTVTE	2	NA	-2.23474253759322	0.667596091178163	NA	NA
GB1	Binding	QYKLILNGKTLKGETETEAVDAATAEKVFKQYAKDNGVDGEWTYDDATKTFTVTE	2	NA	-3.92425058175041	1.12593935125602	NA	NA
GB1	Binding	QYKLILNGKTLKGETGTEAVDAATAEKVFKQYAKDNGVDGEWTYDDATKTFTVTE	2	NA	-3.97468058527692	0.508513460198395	NA	NA
GB1	Binding	QYKLILNGKTLKGETFTEAVDAATAEKVFKQYAKDNGVDGEWTYDDATKTFTVTE	2	NA	-4.54809770232954	1.01207674324718	NA	NA
GB1	Binding	QYKLILNGKTLKGETHTEAVDAATAEKVFKQYAKDNGVDGEWTYDDATKTFTVTE	2	NA	-4.90915242851309	0.418163358435883	NA	NA
GB1	Binding	QYKLILNGKTLKGETKTEAVDAATAEKVFKQYAKDNGVDGEWTYDDATKTFTVTE	2	NA	-3.68570169984307	0.763430003192186	NA	NA
GB1	Binding	QYKLILNQKTLKGETTTEAVDAATAEKVFKQYANDNGVDGEWTYDDATETFTVTE	2	NA	-2.0990594117691	0.477787534872522	NA	NA
GB1	Binding	QYKLILNGKTLKGETLTEAVDAATAEKVFKQYAKDNGVDGEWTYDDATKTFTVTE	2	NA	-4.94278917564963	0.413768787362005	NA	NA
GB1	Binding	QYKLILNQKTLKGETTTEAVDAATAEKVFKQYANDNGVDGEWTYDDATGTFTVTE	2	NA	-1.88034574408711	0.225527026393415	NA	NA
GB1	Binding	QYKLILNQKTLKGETTTEAVDAATAEKVFKQYANDNGVDGEWTYDDATFTFTVTE	2	NA	-3.54074210054484	0.614233860228161	NA	NA
GB1	Binding	QYKLILNGKTLKGETQTEAVDAATAEKVFKQYAKDNGVDGEWTYDDATKTFTVTE	2	NA	-3.73806144445727	0.46108194158825	NA	NA
GB1	Binding	QYKLILNGKTLKGETPTEAVDAATAEKVFKQYAKDNGVDGEWTYDDATKTFTVTE	2	NA	-5.02974089400388	0.714997985478843	NA	NA
GB1	Binding	QYKLILNGKTLKGETSTEAVDAATAEKVFKQYAKDNGVDGEWTYDDATKTFTVTE	2	NA	-4.39505650812941	0.335157420848964	NA	NA
GB1	Binding	QYKLILNGKTLKGETRTEAVDAATAEKVFKQYAKDNGVDGEWTYDDATKTFTVTE	2	NA	-4.17030893395368	0.497486083617328	NA	NA
GB1	Binding	QYKLILNGKTLKGETVTEAVDAATAEKVFKQYAKDNGVDGEWTYDDATKTFTVTE	2	NA	-4.83083776621107	1.01127737218828	NA	NA
GB1	Binding	QYKLILNGKTLKGETYTEAVDAATAEKVFKQYAKDNGVDGEWTYDDATKTFTVTE	2	NA	-4.67653549535946	1.01168607874678	NA	NA
GB1	Binding	QYKLILNQKTLKGETTTEAVDAATAEKVFKQYANDNGVDGEWTYDDATSTFTVTE	2	NA	-1.50324800930498	0.289766320957005	NA	NA
GB1	Binding	QYKLILNQKTLKGETTTEAVDAATAEKVFKQYANDNGVDGEWTYDDATRTFTVTE	2	NA	-2.10896859630249	0.24220590315563	NA	NA
GB1	Binding	QYKLILNQKTLKGETTTEAVDAATAEKVFKQYANDNGVDGEWTYDDATTTFTVTE	2	NA	-2.42121477908006	0.845907627916314	NA	NA
GB1	Binding	QYKLILNQKTLKGETTTEAVDAATAEKVFKQYANDNGVDGEWTYDDATVTFTVTE	2	NA	-2.06607646726481	0.297828982702283	NA	NA
GB1	Binding	QYKLILNGKTLKGETTTEAVDAATFEKVFKQYANDNGVDGEWTWDDATKTFTVTE	2	NA	-4.46273956570131	0.307332777976793	NA	NA
GB1	Binding	QYKLILNGKTLKGETTTEAVDAATFEKVFKQYANDNGVDGEWTVDDATKTFTVTE	2	NA	-5.80617221084989	0.387929305391272	NA	NA
GB1	Binding	QYKLILNGKVMKGETTTEAVDAATAEKVFKQYANDNGVDGEWTYDDATKTFTVTE	2	NA	-1.85550931907367	0.0998452599906787	NA	NA
GB1	Binding	QYKLILNGKWMKGETTTEAVDAATAEKVFKQYANDNGVDGEWTYDDATKTFTVTE	2	NA	-1.24487071000453	0.116589635305788	NA	NA
GB1	Binding	QYKLILNGKTLKGETTTEAVDAATFEKVFKQYANDNGVDGEWTSDDATKTFTVTE	2	NA	-5.50933052146244	0.390049467997663	NA	NA
GB1	Binding	QYKLILNGKTLKGETTTEAVDAATFEKVFKQYANDNGVDGEWTRDDATKTFTVTE	2	NA	-5.17981270248778	0.277718637280887	NA	NA
GB1	Binding	QYKLILNGKRMKGETTTEAVDAATAEKVFKQYANDNGVDGEWTYDDATKTFTVTE	2	NA	-1.6529273765969	0.0622431027819104	NA	NA
GB1	Binding	QYKLILNGKSMKGETTTEAVDAATAEKVFKQYANDNGVDGEWTYDDATKTFTVTE	2	NA	-1.54839256874274	0.0694242054183681	NA	NA
GB1	Binding	QYKLILNGKTLKGETTTEWVDAATAEKVFKQYINDNGVDGEWTYDDATKTFTVTE	2	NA	-3.94067617639009	0.586862828701565	NA	NA
GB1	Binding	QYKLILNGKYMKGETTTEAVDAATAEKVFKQYANDNGVDGEWTYDDATKTFTVTE	2	NA	-1.38277710800294	0.0948735373071136	NA	NA
GB1	Binding	QYKLILNGKTLKGETTTEAVDAATFEKVFKQYANDNGVDGEWTGDDATKTFTVTE	2	NA	-5.01717018973156	0.303017941966437	NA	NA
GB1	Binding	QYKLILNGKEMKGETTTEAVDAATAEKVFKQYANDNGVDGEWTYDDATKTFTVTE	2	NA	-1.94319867026629	0.168155860891064	NA	NA
GB1	Binding	QYKLILNGKFMKGETTTEAVDAATAEKVFKQYANDNGVDGEWTYDDATKTFTVTE	2	NA	-1.6532185241707	0.132600989853143	NA	NA
GB1	Binding	QYKLILNGKGMKGETTTEAVDAATAEKVFKQYANDNGVDGEWTYDDATKTFTVTE	2	NA	-2.22890927516714	0.111813454444499	NA	NA
GB1	Binding	QYKLILNGKTLKGETTTEAVDAATFEKVFKQYANDNGVDGEWTCDDATKTFTVTE	2	NA	-4.50323883855453	0.316864536557029	NA	NA
GB1	Binding	QYKLILNGKAMKGETTTEAVDAATAEKVFKQYANDNGVDGEWTYDDATKTFTVTE	2	NA	-1.86432470773245	0.0926313345319358	NA	NA
GB1	Binding	QYKLILNGKTLKGETTTEAVDAATFEKVFKQYANDNGVDGEWTADDATKTFTVTE	2	NA	-5.35904820415439	0.732691637416641	NA	NA
GB1	Binding	QYKLILNGKCMKGETTTEAVDAATAEKVFKQYANDNGVDGEWTYDDATKTFTVTE	2	NA	-1.89649877392022	0.189322159621183	NA	NA
GB1	Binding	QYKLILNGKLMKGETTTEAVDAATAEKVFKQYANDNGVDGEWTYDDATKTFTVTE	2	NA	-1.84888777082847	0.0758328038781559	NA	NA
GB1	Binding	QYKLILNGKMMKGETTTEAVDAATAEKVFKQYANDNGVDGEWTYDDATKTFTVTE	2	NA	-2.15116610034345	0.107451321255534	NA	NA
GB1	Binding	QYKLILNGKTLKGETTTEAVDAATFEKVFKQYANDNGVDGEWTMDDATKTFTVTE	2	NA	-4.90168625732898	0.432917523783959	NA	NA
GB1	Binding	QYKLILNGKTLKGETTTEAVDAATFEKVFKQYANDNGVDGEWTLDDATKTFTVTE	2	NA	-5.3901002275612	0.328551416145161	NA	NA
GB1	Binding	QYKLILNGKTLKGETTTEAVDAATFEKVFKQYANDNGVDGEWTKDDATKTFTVTE	2	NA	-5.07265494207088	0.517644417999214	NA	NA
GB1	Binding	QYKLILNGKIMKGETTTEAVDAATAEKVFKQYANDNGVDGEWTYDDATKTFTVTE	2	NA	-1.72489091806639	0.145656480478245	NA	NA
GB1	Binding	QYKLILNGKTLKGETTTEAVDAATFEKVFKQYANDNGVDGEWTIDDATKTFTVTE	2	NA	-5.33435559156402	1.03421993992679	NA	NA
GB1	Binding	QYKLILNGKTLKGETTTEAVDAATFEKVFKQYANDNGVDGEWTHDDATKTFTVTE	2	NA	-4.28971901331688	0.716549240230077	NA	NA
GB1	Binding	QYKLILNGKTLKGETTTEAVDAATAEKVFKQYFNDNGVDGEWTYDSATKTFTVTE	2	NA	-3.86703492112767	0.272917587591377	NA	NA
GB1	Binding	QYKLILNGKTLKGETTTEAVDAATAEKVFKQYFNDNGVDGEWTYDRATKTFTVTE	2	NA	-2.96052486990405	0.176136567836358	NA	NA
GB1	Binding	QYKLILNGKTLKGETTTEAVDAATAEKVFKQYFNDNGVDGEWTYDQATKTFTVTE	2	NA	-2.83697297896891	1.02639265657229	NA	NA
GB1	Binding	QYKLILNGKTLKGETTTEAVDAATAEKVFKQYFNDNGVDGEWTYDPATKTFTVTE	2	NA	-3.41217353353547	0.607937029058617	NA	NA
GB1	Binding	QYKLILNGKTLKGETTTEAVDAATAEKVFKQYFNDNGVDGEWTYDWATKTFTVTE	2	NA	-3.47182768355351	0.608101368965269	NA	NA
GB1	Binding	QYKLILNGKTLKGETTTEAVDAATAEKVFKQYFNDNGVDGEWTYDVATKTFTVTE	2	NA	-4.12124836926269	0.438746118598619	NA	NA
GB1	Binding	QYKLILNGKTLKGETTTEAVDAATAEKVFKQYFNDNGVDGEWTYDYATKTFTVTE	2	NA	-2.62310741972664	0.728879348195009	NA	NA
GB1	Binding	QYKKILNGKTLKGETTTEAVDAATAEKVFKQYANDNGVDGEWTYDDACKTFTVTE	2	NA	-4.86482106098885	1.01119537278905	NA	NA
GB1	Binding	QYKLILNGKTLKGETTTEAVDAATAEKVFKQYFNDNGVDGEWTYDCATKTFTVTE	2	NA	-2.82075915643107	0.452167750527821	NA	NA
GB1	Binding	QYKKILNGKTLKGETTTEAVDAATAEKVFKQYANDNGVDGEWTYDDALKTFTVTE	2	NA	-5.0222208306463	0.601355172384785	NA	NA
GB1	Binding	QYKLILNGKTLKGETTTEAVDAATAEKVFKQYFNDNGVDGEWTYDGATKTFTVTE	2	NA	-3.77350450945572	0.430529508102415	NA	NA
GB1	Binding	QYKLILNGKTLKGETTTEAVDAATAEKVFKQYFNDNGVDGEWTYDFATKTFTVTE	2	NA	-2.68603327194916	1.02918282671852	NA	NA
GB1	Binding	QYILILNGKTLKGETTTEAVDAATAEKIFKQYANDNGVDGEWTYDDATKTFTVTE	2	NA	-0.0922295230134615	0.0961899318141895	NA	NA
GB1	Binding	QYKLILNGKTLKGETTTEAVDAATAEKVFKQYFNDNGVDGEWTYDKATKTFTVTE	2	NA	-3.58676473664986	0.365546953272258	NA	NA
GB1	Binding	QYKLILNGKTLKGETTTEAVDAATAEKVFKQYFNDNGVDGEWTYDIATKTFTVTE	2	NA	-3.83591585709158	0.32405055028421	NA	NA
GB1	Binding	QYKLILNGKTLKGETTTEAVDAATAEKVFKQYFNDNGVDGEWTYDHATKTFTVTE	2	NA	-3.99080901485907	0.541717468646866	NA	NA
GB1	Binding	QYKLILNGKTLKGETTTEAVDAATAEKVFKQYFNDNGVDGEWTYDNATKTFTVTE	2	NA	-4.47768653779839	0.736989492991328	NA	NA
GB1	Binding	QYKLILNGKTLKGETTTEAVDAATAEKVFKQYFNDNGVDGEWTYDMATKTFTVTE	2	NA	-4.50619612041515	0.591240727887839	NA	NA
GB1	Binding	QYKLILNGKTLKGETTTEAVDAATAEKVFKQYFNDNGVDGEWTYDLATKTFTVTE	2	NA	-3.43777104172877	0.287898345970852	NA	NA
GB1	Binding	QYKLILNGKTLKGETTTEAVDAATAEKVFKQWANDNGVDGEWTYDDATKTSTVTE	2	NA	-4.58755685743171	0.429413883387491	NA	NA
GB1	Binding	QYKLILNGKTLKGETTTEAVDAATAEKVFKQVANDNGVDGEWTYDDATKTSTVTE	2	NA	-5.59041392959505	0.461000325810916	NA	NA
GB1	Binding	QYKLILNGKTLKGETTTEAVDAATAEKVFKQYANDNGYDGEWTYDDATKTFTVSE	2	NA	-3.67644876984537	0.273825063747561	NA	NA
GB1	Binding	QYKLILNGKTLKGETTTEAVDAATAEKVFKQTANDNGVDGEWTYDDATKTSTVTE	2	NA	-5.69948220955864	0.264032173508444	NA	NA
GB1	Binding	QYKLILNGKTLKGETTTEAVDAATAEKVFKQSANDNGVDGEWTYDDATKTSTVTE	2	NA	-5.59066295812051	0.227890519855964	NA	NA
GB1	Binding	QYKLILNGKTLKGETTTEAVDAATAEKVFKQRANDNGVDGEWTYDDATKTSTVTE	2	NA	-5.71635822181592	0.284451372494568	NA	NA
GB1	Binding	QYKLILNGKTLKGETTTEAVDAATAEKVFKQQANDNGVDGEWTYDDATKTSTVTE	2	NA	-5.79472376417754	0.451386513897592	NA	NA
GB1	Binding	QYKLILNGKTLKGETTTEAVDAATAEKVFKQPANDNGVDGEWTYDDATKTSTVTE	2	NA	-5.48750042197096	0.113213790971117	NA	NA
GB1	Binding	QYKLILNGKTLKGETTTEAVDAATAEKVFKQYANDNGSDGEWTYDDATKTFTVSE	2	NA	-4.2986820656109	0.277080839061944	NA	NA
GB1	Binding	QYKLILNGKTLKGETTTEAVDAATAEKVFKQYANDNGRDGEWTYDDATKTFTVSE	2	NA	-4.28735905509776	0.276027034963783	NA	NA
GB1	Binding	QYKLILNGKTLKGETTTEAVDAATAEKVFKQYANDNGQDGEWTYDDATKTFTVSE	2	NA	-2.75895895486403	0.233708960509732	NA	NA
GB1	Binding	QYKLILNGKTLKGETTTEAVDAATAEKVFKQYANDNGPDGEWTYDDATKTFTVSE	2	NA	-5.84787853209638	0.454524598120799	NA	NA
GB1	Binding	QYKLILNGKTLKGETTTEAVDAATAEKVFKQYANDNGWDGEWTYDDATKTFTVSE	2	NA	-4.36051364322957	0.531020158085026	NA	NA
GB1	Binding	QYKLILNGKTLKGETTTEAVDAFTAEKVFKQYYNDNGVDGEWTYDDATKTFTVTE	2	NA	-1.13850683728488	0.196250165338922	NA	NA
GB1	Binding	QYKLILNGKTLKGETTTEAVDAATAEKVFKQYANDNGTDGEWTYDDATKTFTVSE	2	NA	-2.10704790169137	0.0803893923843709	NA	NA
GB1	Binding	QYKLILNGKTLKGETTTEAVDAATAEKVFKQYANDNGKDGEWTYDDATKTFTVSE	2	NA	-4.10206262747104	0.456390786280916	NA	NA
GB1	Binding	QYKLILNGKTLKGETTTEAVDAATAEKVFKQFANDNGVDGEWTYDDATKTSTVTE	2	NA	-5.36404076056698	0.456843154194217	NA	NA
GB1	Binding	QYKLILNGKTLKGETTTEAVDAATAEKVFKQYANDNGIDGEWTYDDATKTFTVSE	2	NA	-0.0754568660851181	0.0527079062903056	NA	NA
GB1	Binding	QYKLILNGKTLKGETTTEAVDAATAEKVFKQYANDNGHDGEWTYDDATKTFTVSE	2	NA	-4.31006457186487	0.467750695493577	NA	NA
GB1	Binding	QYKLILNGKTLKGETTTEAVDAATAEKVFKQCANDNGVDGEWTYDDATKTSTVTE	2	NA	-4.15619067119395	0.638938578601438	NA	NA
GB1	Binding	QYKLILNGKTLKGETTTEAVDAATAEKVFKQYANDNGNDGEWTYDDATKTFTVSE	2	NA	-5.07211521301445	0.600918113669104	NA	NA
GB1	Binding	QYKLILNGKTLKGETTTEAVDAATAEKVFKQAANDNGVDGEWTYDDATKTSTVTE	2	NA	-5.47078118830981	0.272896896068772	NA	NA
GB1	Binding	QYKLILNGKTLKGETTTEAVDAATAEKVFKQYANDNGLDGEWTYDDATKTFTVSE	2	NA	-0.0214518838250231	0.0420513816562497	NA	NA
GB1	Binding	QYKLILNGKTLKGETTTEAVDAATAEKVFKQYANDNGCDGEWTYDDATKTFTVSE	2	NA	-2.53313668975194	0.188636500699954	NA	NA
GB1	Binding	QYKLILNGKTLKGETTTEAVDAATAEKVFKQNANDNGVDGEWTYDDATKTSTVTE	2	NA	-6.09730418160295	0.584008441557202	NA	NA
GB1	Binding	QYKLILNGKTLKGETTTEAVDAATAEKVFKQYANDNGADGEWTYDDATKTFTVSE	2	NA	-4.10644813102595	0.220964424891918	NA	NA
GB1	Binding	QYKLILNGKTLKGETTTEAVDAATAEKVFKQLANDNGVDGEWTYDDATKTSTVTE	2	NA	-5.59205680169937	0.242240405947188	NA	NA
GB1	Binding	QYKLILNGKTLKGETTTEAVDAATAEKVFKQKANDNGVDGEWTYDDATKTSTVTE	2	NA	-4.94756599155739	0.515389885646858	NA	NA
GB1	Binding	QYKLILNGKTLKGETTTEAVDAATAEKVFKQYANDNGFDGEWTYDDATKTFTVSE	2	NA	-1.75606682251784	0.11350880016017	NA	NA
GB1	Binding	QYKLILNGKTLKGETTTEAVDAATAEKVFKQIANDNGVDGEWTYDDATKTSTVTE	2	NA	-4.93082972921961	0.413841001348544	NA	NA
GB1	Binding	QYKLILNGKTLKGETTTEAVDAATAEKVFKQHANDNGVDGEWTYDDATKTSTVTE	2	NA	-5.74166051960299	0.419752269169927	NA	NA
GB1	Binding	QYKRILNGNTLKGETTTEAVDAATAEKVFKQYANDNGVDGEWTYDDATKTFTVTE	2	NA	-4.7342508600129	0.306526768221957	NA	NA
GB1	Binding	QYKSILNGNTLKGETTTEAVDAATAEKVFKQYANDNGVDGEWTYDDATKTFTVTE	2	NA	-1.59799060789648	0.0751167664376668	NA	NA
GB1	Binding	QYKPILNGNTLKGETTTEAVDAATAEKVFKQYANDNGVDGEWTYDDATKTFTVTE	2	NA	-4.26316945887598	0.198827174417026	NA	NA
GB1	Binding	QYKQILNGNTLKGETTTEAVDAATAEKVFKQYANDNGVDGEWTYDDATKTFTVTE	2	NA	-2.34497803287965	0.148524194733849	NA	NA
GB1	Binding	QYKLILNGKTLKGETTTEAVDAATAEKVFKQYANDNGVHGEWTYDDVTKTFTVTE	2	NA	1.04748149037985	0.0373016297658148	NA	NA
GB1	Binding	QYKLILNGKTLKGETTTEAVDAATAEKVFKQYANDNGVIGEWTYDDVTKTFTVTE	2	NA	0.542568628400244	0.0485335526848122	NA	NA
GB1	Binding	QYKTILNGNTLKGETTTEAVDAATAEKVFKQYANDNGVDGEWTYDDATKTFTVTE	2	NA	-1.18595682056376	0.0649889467439429	NA	NA
GB1	Binding	QYKLILNGKTLKGETTTEAVDAATAEKVFKQYANDNGVKGEWTYDDVTKTFTVTE	2	NA	0.0937604355410792	0.0511215484179772	NA	NA
GB1	Binding	QYKLILNGKTLKGETTTEAVDAATAEKVFKQYANDNGVEGEWTYDDVTKTFTVTE	2	NA	-0.151944663519393	0.0614424663603187	NA	NA
GB1	Binding	QYKLILNGKTLKGETTTEAVDAATAEKVFKQYANDNGVFGEWTYDDVTKTFTVTE	2	NA	1.21334803339825	0.0457784222805467	NA	NA
GB1	Binding	QYKLILNGKTLKGETTTEAVDAATAEKVFKQYANDNGVGGEWTYDDVTKTFTVTE	2	NA	-0.197227934014056	0.0518521028459951	NA	NA
GB1	Binding	QYKLILNGKTLKGETTTEAVDAATAEKVFKQYANDNGVCGEWTYDDVTKTFTVTE	2	NA	0.503388981363255	0.05561822614918	NA	NA
GB1	Binding	QYKCILNGNTLKGETTTEAVDAATAEKVFKQYANDNGVDGEWTYDDATKTFTVTE	2	NA	0.07460864746852	0.107899257820465	NA	NA
GB1	Binding	QYKAILNGNTLKGETTTEAVDAATAEKVFKQYANDNGVDGEWTYDDATKTFTVTE	2	NA	-0.532619532489957	0.0521309816931885	NA	NA
GB1	Binding	QYKFILNGNTLKGETTTEAVDAATAEKVFKQYANDNGVDGEWTYDDATKTFTVTE	2	NA	-0.670039914473454	0.0983692673103412	NA	NA
GB1	Binding	QYKLILNGKTLKGETTTEAVDAATAEKVFKQYANDNGVYGEWTYDDVTKTFTVTE	2	NA	1.3278886366089	0.0395702306332817	NA	NA
GB1	Binding	QYKDILNGNTLKGETTTEAVDAATAEKVFKQYANDNGVDGEWTYDDATKTFTVTE	2	NA	-4.35744023787343	0.768509356418494	NA	NA
GB1	Binding	QYKEILNGNTLKGETTTEAVDAATAEKVFKQYANDNGVDGEWTYDDATKTFTVTE	2	NA	-4.88449402947519	0.728874784664873	NA	NA
GB1	Binding	QYKLILNGKTLKGETTTEAVDAATAEKVFKQYANDNGVTGEWTYDDVTKTFTVTE	2	NA	0.171590485639781	0.0332107731888786	NA	NA
GB1	Binding	QYKLILNGKTLKGETTTEAVDAATAEKVFKQYANDNGVVGEWTYDDVTKTFTVTE	2	NA	0.53115290064871	0.0403574617550049	NA	NA
GB1	Binding	QYKIILNGNTLKGETTTEAVDAATAEKVFKQYANDNGVDGEWTYDDATKTFTVTE	2	NA	-1.55874876055301	0.164080815150207	NA	NA
GB1	Binding	QYKLILNGKTLKGETTTEAVDAATAEKVFKQYANDNGVPGEWTYDDVTKTFTVTE	2	NA	-0.851982393378598	0.0453683723820125	NA	NA
GB1	Binding	QYKLILNGKTLKGETTTEAVDAATAEKVFKQYANDNGVQGEWTYDDVTKTFTVTE	2	NA	0.0372259246843163	0.0504351253247195	NA	NA
GB1	Binding	QYKLILNGKTLKGETTTEAVDAATAEKVFKQYANDNGVRGEWTYDDVTKTFTVTE	2	NA	0.434171880261558	0.0324794284342247	NA	NA
GB1	Binding	QYKLILNGKTLKGETTTEAVDAATAEKVFKQYANDNGVSGEWTYDDVTKTFTVTE	2	NA	0.755982028891121	0.0297939598808863	NA	NA
GB1	Binding	QYKLILNGKTLKGETTTEAVDAATAEKVFKQYGNDNGVDGEWTYDDAKKTFTVTE	2	NA	-1.59284835993379	0.301655904014555	NA	NA
GB1	Binding	QFKLILNGKTLKGETTTEAVDAATAEKVFKQYANDNGVDGEWTYDDAKKTFTVTE	2	NA	0.760880745604403	0.27737106228171	NA	NA
GB1	Binding	QYKLILNGKTLKGETTTEAVDAFTAEKVFKQYWNDNGVDGEWTYDDATKTFTVTE	2	NA	-2.7452914016978	0.727159672151729	NA	NA
GB1	Binding	QYILILNGKTLKGETTTEAVDAATAEKWFKQYANDNGVDGEWTYDDATKTFTVTE	2	NA	-0.301259898988566	0.113097372936259	NA	NA
GB1	Binding	QYKLILNGKTLKGETTTEAVDAATAEKVFKQYANPNGVDGEWTYDDATKTFHVTE	2	NA	-5.75103577825157	0.510791689763772	NA	NA
GB1	Binding	QDKLILNGKTLKGETTTEAVDAATAEKVFKQYANDNGVDGEWTYDDAKKTFTVTE	2	NA	-2.27837816956219	1.05286258862471	NA	NA
GB1	Binding	QCKLILNGKTLKGETTTEAVDAATAEKVFKQYANDNGVDGEWTYDDAKKTFTVTE	2	NA	-1.25810028862327	0.616665785254215	NA	NA
GB1	Binding	QYKLHLNGKTLKGETTTEAVDAATAEKVFKQYANDNGVDGEWTLDDATKTFTVTE	2	NA	-1.09400123846752	0.057406808578331	NA	NA
GB1	Binding	QYKLILNGKTLKGETTTEAVDATTAEKVFKQYANDNGVDGEWTYDDATKTFTVTK	2	NA	-0.139360555088463	0.0701839086821161	NA	NA
GB1	Binding	QAKLILNGKTLKGETTTEAVDAATAEKVFKQYANDNGVDGEWTYDDAKKTFTVTE	2	NA	-1.93297473997406	0.386088533055105	NA	NA
GB1	Binding	QYKLILNGKQLKGETTTEAVDAATAEKVFKQYANDNGVDGEWTYDDATKTWTVTE	2	NA	-5.87561372943611	0.321780349694382	NA	NA
GB1	Binding	QYKLILNGKTLKGEYTTEAVDAATAEKVFKQYANDNGVDGEWTYDQATKTFTVTE	2	NA	-0.200961852597537	0.191516137841961	NA	NA
GB1	Binding	QYKLILNGKSLKGETTTEAVDAATAEKVFKQYANDNGVDGEWTYDDATKTWTVTE	2	NA	-4.99037431438721	0.412752259251422	NA	NA
GB1	Binding	QYKLILNYKTLKGETTTEAVDAATAEKVFKQYANDNGVDGEWTYDDAFKTFTVTE	2	NA	-1.52056444191703	0.129067449169108	NA	NA
GB1	Binding	QYKLILNYKTLKGETTTEAVDAATAEKVFKQYANDNGVDGEWTYDDAEKTFTVTE	2	NA	-2.17203128834998	0.503327695671822	NA	NA
GB1	Binding	QYKLILNGKTLKGETETEAVDAATAEKVFKQYANDNGVDGEWTYDDATGTFTVTE	2	NA	-0.00918058966939269	0.126964218989783	NA	NA
GB1	Binding	QYKLILNGKTLKGETTTEAVDAATAEKVFKQYARDNGVDGEWTYDDAIKTFTVTE	2	NA	-4.35559205329478	0.336914921902391	NA	NA
GB1	Binding	QYKLILNGKTLKGETTTEAVDAATAEKVFKQYARDNGVDGEWTYDDAKKTFTVTE	2	NA	-3.56569633399023	0.720247255431614	NA	NA
GB1	Binding	QYKLILNYKTLKGETTTEAVDAATAEKVFKQYANDNGVDGEWTYDDADKTFTVTE	2	NA	-1.99207679168745	0.312403812263878	NA	NA
GB1	Binding	QYKLILNGKTLKGETTTEAVDAATAEKVFKQYARDNGVDGEWTYDDAMKTFTVTE	2	NA	-4.51506510166787	0.614677627815578	NA	NA
GB1	Binding	QYKLILNGKTLKGETTTEAVDAATAEKVFKQYARDNGVDGEWTYDDALKTFTVTE	2	NA	-4.56600243265573	0.325149561816473	NA	NA
GB1	Binding	QYKLILNGKTLKGETTTEAVDAATAEKVFKQYARDNGVDGEWTYDDANKTFTVTE	2	NA	-3.86864218886965	0.508043261446797	NA	NA
GB1	Binding	QYKLILNGKTLKGETTTEAVDAATAEKVFKQYARDNGVDGEWTYDDAAKTFTVTE	2	NA	-4.29200748943805	0.53277746111457	NA	NA
GB1	Binding	QYKLILNGKTLKGETTTEAVDAATAEKVFKQYARDNGVDGEWTYDDACKTFTVTE	2	NA	-3.96189983501043	0.435276953381028	NA	NA
GB1	Binding	QYKLILNGKTLKGETGTEAVDAATAEKVFKQYANDNGVDGEWTYDDATGTFTVTE	2	NA	0.545055785888932	0.0655949493037859	NA	NA
GB1	Binding	QYKLILNGKTLKGETTTEAVDAATAEKVFKQYARDNGVDGEWTYDDAEKTFTVTE	2	NA	-3.91854916757429	1.01489462736605	NA	NA
GB1	Binding	QYKLILNGKTLKGETTTEAVDAATAEKVFKQYARDNGVDGEWTYDDADKTFTVTE	2	NA	-4.57343678939415	0.71538284852645	NA	NA
GB1	Binding	QYKLILNGKTLKGETTTEAVDAATAEKVFKQYARDNGVDGEWTYDDAGKTFTVTE	2	NA	-3.79169502103234	0.244514885091548	NA	NA
GB1	Binding	QYKLILNGKTLKGETTTEAVDAATAEKVFKQYARDNGVDGEWTYDDAFKTFTVTE	2	NA	-4.26145339321751	0.251128615131631	NA	NA
GB1	Binding	QYKLILNGKTLKGETTTEAVDAATAEKVFKQYARDNGVDGEWTYDDAYKTFTVTE	2	NA	-3.56708394087136	0.418729823865081	NA	NA
GB1	Binding	QYKLILNGKTLKGETTTEAVDAFTAEKVFKQYCNDNGVDGEWTYDDATKTFTVTE	2	NA	1.30202880012383	0.207817720205874	NA	NA
GB1	Binding	QYKLILNGKTLKGETTTEAVDAATAEQVFKQYDNDNGVDGEWTYDDATKTFTVTE	2	NA	-5.62777994435572	1.00822023051391	NA	NA
GB1	Binding	QYKLILNGKTLKGETTTEAVDAATAEKVFKQYAEDNGVDGEWTYDDATKTFPVTE	2	NA	-3.91939287318322	1.01582234825883	NA	NA
GB1	Binding	QIKLILNGKTLKGETTTEAVDAATAEKVFKQYANDNGVDGEWTYDDAKKTFTVTE	2	NA	-0.935796163503154	0.361899663975665	NA	NA
GB1	Binding	QYKLILNGKTLKGETTTEAVDAATAEKVFKQYARDNGVDGEWTYDDASKTFTVTE	2	NA	-4.27791717496326	0.362650400398641	NA	NA
GB1	Binding	QYKLILNGKTLKGETTTEAVDAATAEKVFKQYARDNGVDGEWTYDDARKTFTVTE	2	NA	-4.037095772455	0.426131557261462	NA	NA
GB1	Binding	QYKLILNGKTLKGETTTEAVDAATAEKVFKQYARDNGVDGEWTYDDAWKTFTVTE	2	NA	-4.21494017526614	1.0961843723717	NA	NA
GB1	Binding	QYKLILNGKTLKGETTTEAVDAATAEKVFKQYARDNGVDGEWTYDDAVKTFTVTE	2	NA	-4.21384025681623	0.251453933797551	NA	NA
GB1	Binding	QWKLILNGKTLKGETTTEAVDAATAEKVFKQYANDNGVDGEWTYDDAKKTFTVTE	2	NA	0.018554565729815	0.401938905971316	NA	NA
GB1	Binding	QYKLILNGKTLKGETTTEAVFAATAEKNFKQYANDNGVDGEWTYDDATKTFTVTE	2	NA	0.479111035190476	0.17521466335135	NA	NA
GB1	Binding	QYKLILNGKTLKGETTSEAVDAATAEKVFKQYANDNGVTGEWTYDDATKTFTVTE	2	NA	-0.264416365111921	0.0711434026211863	NA	NA
GB1	Binding	QYKLILNGKTLKGETTTEAVDAFTAEKVFKQYFNDNGVDGEWTYDDATKTFTVTE	2	NA	-2.25753368722342	0.306494293614736	NA	NA
GB1	Binding	QKKLILNGKTLKGGTTTEAVDAATAEKVFKQYANDNGVDGEWTYDDATKTFTVTE	2	NA	-4.56626864203106	0.340141614114714	NA	NA
GB1	Binding	QYKLILNGKDLKGETTTEAVDAATAEKVFKQMANDNGVDGEWTYDDATKTFTVTE	2	NA	-1.19951066324729	0.217586040893299	NA	NA
GB1	Binding	QYKLILNGKDLKGETTTEAVDAATAEKVFKQLANDNGVDGEWTYDDATKTFTVTE	2	NA	-1.00378661778276	0.117344828386067	NA	NA
GB1	Binding	QYKLILNGKDLKGETTTEAVDAATAEKVFKQNANDNGVDGEWTYDDATKTFTVTE	2	NA	-2.88651961103825	1.03217692005169	NA	NA
GB1	Binding	QYKLILNGKDLKGETTTEAVDAATAEKVFKQIANDNGVDGEWTYDDATKTFTVTE	2	NA	-2.80128591961981	1.02701611957812	NA	NA
GB1	Binding	QYKLILNGKDLKGETTTEAVDAATAEKVFKQHANDNGVDGEWTYDDATKTFTVTE	2	NA	-1.35896133496224	0.270268615523798	NA	NA
GB1	Binding	QYKLILNGKDLKGETTTEAVDAATAEKVFKQKANDNGVDGEWTYDDATKTFTVTE	2	NA	-1.80172980031863	0.259815564246751	NA	NA
GB1	Binding	QYKLILNGKDLKGETTTEAVDAATAEKVFKQEANDNGVDGEWTYDDATKTFTVTE	2	NA	-3.64053822485413	0.377608244935905	NA	NA
GB1	Binding	QYKLILNGKDLKGETTTEAVDAATAEKVFKQDANDNGVDGEWTYDDATKTFTVTE	2	NA	-3.59317461457083	1.01719087578051	NA	NA
GB1	Binding	QYKLILNGKDLKGETTTEAVDAATAEKVFKQGANDNGVDGEWTYDDATKTFTVTE	2	NA	-1.91564515657824	0.139732191615718	NA	NA
GB1	Binding	QYKLILNGKDLKGETTTEAVDAATAEKVFKQFANDNGVDGEWTYDDATKTFTVTE	2	NA	-0.994259606749095	0.158540983655568	NA	NA
GB1	Binding	QYKLILNGKDLKGETTTEAVDAATAEKVFKQAANDNGVDGEWTYDDATKTFTVTE	2	NA	-3.00639384163908	0.261667871980779	NA	NA
GB1	Binding	QYKLILNGKDLKGETTTEAVDAATAEKVFKQCANDNGVDGEWTYDDATKTFTVTE	2	NA	-1.70675250116571	0.242471999236229	NA	NA
GB1	Binding	QYKLILNYKTLKGETTTEAVDAATAEKVFKQYANDNGVDGEWTYDDAWKTFTVTE	2	NA	-0.937752004151687	0.330624888133749	NA	NA
GB1	Binding	QYKLILNGKTLKGETTTEAVDAATAEKVFKQYANDNGVDGEWTYDDAIKTFTVYE	2	NA	0.0810184450945315	0.0928929337608462	NA	NA
GB1	Binding	QYKLILNGKDLKGETTTEAVDAATAEKVFKQTANDNGVDGEWTYDDATKTFTVTE	2	NA	-2.24464972348843	0.328235685030401	NA	NA
GB1	Binding	QYKLILNGKDLKGETTTEAVDAATAEKVFKQWANDNGVDGEWTYDDATKTFTVTE	2	NA	-1.43542765621687	0.141982740935616	NA	NA
GB1	Binding	QYKLILNGKDLKGETTTEAVDAATAEKVFKQVANDNGVDGEWTYDDATKTFTVTE	2	NA	-3.90758597312029	0.39316611083923	NA	NA
GB1	Binding	QYKLILNGKDLKGETTTEAVDAATAEKVFKQQANDNGVDGEWTYDDATKTFTVTE	2	NA	-1.8821348951102	0.227307251412963	NA	NA
GB1	Binding	QYKLILNGKDLKGETTTEAVDAATAEKVFKQSANDNGVDGEWTYDDATKTFTVTE	2	NA	-2.80943665934518	0.22514225713371	NA	NA
GB1	Binding	QYKLILNGKDLKGETTTEAVDAATAEKVFKQRANDNGVDGEWTYDDATKTFTVTE	2	NA	-1.66863063702237	0.133770777105556	NA	NA
GB1	Binding	QYKLILNGKTLKGETTTEAVDAATAEKVFKQYAEDNGVDGEWTYDDATKTFCVTE	2	NA	-3.05686687142161	1.02299158100202	NA	NA
GB1	Binding	QYKLILNGKTLKGETTTEAVDAATAEKVFKQAANDNGVDGEWTYDDATKTFPVTE	2	NA	-4.83200846315806	0.51673395171466	NA	NA
GB1	Binding	QYKLILNGKTLKGETTTEAVDAATAEKVFKQYANDNGVDGEWTYDDAIKTFTVRE	2	NA	0.151245556487879	0.0507345225604337	NA	NA
GB1	Binding	QYKLILNGKTLKGLTTTEAVDAATAEKVFKQYANENGVDGEWTYDDATKTFTVTE	2	NA	-0.0876638269366686	0.0410194259590071	NA	NA
GB1	Binding	QYKLILNGKTLKGETTTEAVDAATAEKVFKQYAEDNGVDGEWTYDDATKTFGVTE	2	NA	-4.00123310317375	0.496330074143052	NA	NA
GB1	Binding	QYKLILNGKTLKGETTTEAVDAATAEKVFKQYANDNGVDGEWTYDDAIKTFTVQE	2	NA	-0.154215492088104	0.100719823551186	NA	NA
GB1	Binding	QYKLILNGKTLKGETTTEAVDAATAEKVFKQYANDNGVDGEWTYDDAIKTFTVVE	2	NA	-0.15391577632113	0.0653916886135872	NA	NA
GB1	Binding	QYKLILNGKTLKGETTTEAVDAATAEKVFKQDANDNGVDGEWTYDDATKTFPVTE	2	NA	-3.44833381420179	0.608675536561923	NA	NA
GB1	Binding	QYKLILNGKTLKGETTTEAVDAATAEKVFKQYANDNGVDGEWTYDDHTMTFTVTE	2	NA	0.125088143790809	0.123195543265549	NA	NA
GB1	Binding	QDKLILNGKTLKGGTTTEAVDAATAEKVFKQYANDNGVDGEWTYDDATKTFTVTE	2	NA	-5.46246540202484	0.456364903929187	NA	NA
GB1	Binding	QYKLILNGKTLKGETTTEAVDAATAEKVFKQYAEDNGVDGEWTYDDATKTFKVTE	2	NA	-2.93939717843895	0.925483930171562	NA	NA
GB1	Binding	QYKLILNGKTLKGETTTEAVDATTAEKVFKQYANDNGVDGEWTYDDATKTFTVTA	2	NA	-0.00239078893468862	0.0573416018140968	NA	NA
GB1	Binding	QYKLILNGKTLKGETTTEAVDAATAEKVFKQYAEDNGVDGEWTYDDATKTFIVTE	2	NA	-2.93939717843895	1.30668173769131	NA	NA
GB1	Binding	QYKLICNGKTLKGETTTEAVDAATAEKDFKQYANDNGVDGEWTYDDATKTFTVTE	2	NA	-1.53629816921131	0.235337069373452	NA	NA
GB1	Binding	QYKLILNGKTLKGETTTEAVDAATAEKVFKQYANDNGVDGEWTYDDAIKTFTVKE	2	NA	0.154723595760173	0.0918486003332366	NA	NA
GB1	Binding	QYKLILNGKTLKGETTTEAVDAATAEKVFKQYANDGGVTGEWTYDDATKTFTVTE	2	NA	-0.961814581719015	0.115881206693863	NA	NA
GB1	Binding	QYKLILNGKTLKGETTTEAVDAATAEKVFKQYMNDNGVDGEWTYDVATKTFTVTE	2	NA	-0.0430150558598777	0.0778389358572226	NA	NA
GB1	Binding	QGKLILNGKTLKGGTTTEAVDAATAEKVFKQYANDNGVDGEWTYDDATKTFTVTE	2	NA	-5.05593311424857	0.385139731178234	NA	NA
GB1	Binding	QYKLILNGKTLKGETTTEAVDAATAEKVFKQYANDNGVDGEWTYDDHTSTFTVTE	2	NA	0.208222465308737	0.0924693163087952	NA	NA
GB1	Binding	QYKLILNGKTLKGETTTEAVDAATAEKVFKQYAEDNGVDGEWTYDDATKTFMVTE	2	NA	-2.88651961103825	1.03217692005169	NA	NA
GB1	Binding	QYKLICNGKTLKGETTTEAVDAATAEKKFKQYANDNGVDGEWTYDDATKTFTVTE	2	NA	0.791168848583091	0.223850997910435	NA	NA
GB1	Binding	QYKLIDNGKTLKGETTTEAVDAATDEKVFKQYANDNGVDGEWTYDDATKTFTVTE	2	NA	-4.73785129684575	1.01151622920096	NA	NA
GB1	Binding	QYKLILNGKTLKGETTTEAVDAATAEKVFKQYANDNGVDGEWTYDDAIKTFTVNE	2	NA	-0.311324602555674	0.0904217734556292	NA	NA
GB1	Binding	QYKLICNGKTLKGETTTEAVDAATAEKHFKQYANDNGVDGEWTYDDATKTFTVTE	2	NA	0.0602504560829535	0.211066257185892	NA	NA
GB1	Binding	QYKLICNGKTLKGETTTEAVDAATAEKIFKQYANDNGVDGEWTYDDATKTFTVTE	2	NA	0.857185387512388	0.213260269078666	NA	NA
GB1	Binding	QYKLILNGKTLKGETTTEAVDAATAEKVFKQYANDNGVDGEWTYDDAIKTFTVLE	2	NA	-0.300607959649959	0.0656981173926468	NA	NA
GB1	Binding	QYKLILNGKTLKGETTTEAVDAATAEKVFKQIAWDNGVDGEWTYDDATKTFTVTE	2	NA	-4.13347294403734	0.71694046152698	NA	NA
GB1	Binding	QYKLILNGKTLKGRTTTEAVDAATAEKVFKQYANENGVDGEWTYDDATKTFTVTE	2	NA	0.337891455682767	0.0479927688765298	NA	NA
GB1	Binding	QFKLILNGKTLKGGTTTEAVDAATAEKVFKQYANDNGVDGEWTYDDATKTFTVTE	2	NA	-0.862842296350717	0.0659712340711391	NA	NA
GB1	Binding	QYKLIQNGKTLKGETTTEAVDAATAEKDFKQYANDNGVDGEWTYDDATKTFTVTE	2	NA	-4.63549916255958	1.01180559213621	NA	NA
GB1	Binding	QYKLILNGKTLKGETTTEAVDAATAEKVFKLYAPDNGVDGEWTYDDATKTFTVTE	2	NA	-4.3933589583517	0.618159717588962	NA	NA
GB1	Binding	QYKLILNGKTLKAETTTEAVDAATAEKVFKQYANANGVDGEWTYDDATKTFTVTE	2	NA	-0.857142495359982	0.0526546348851124	NA	NA
GB1	Binding	QYKLICNGKTLKGETTTEAVDAATAEKLFKQYANDNGVDGEWTYDDATKTFTVTE	2	NA	0.425508270972047	0.127300640712144	NA	NA
GB1	Binding	QYKLILNGKTLKGETTTEAVDAATAEKVFKQYANDNGVDGEWTYDDHTYTFTVTE	2	NA	-0.121600511153302	0.116964994564342	NA	NA
GB1	Binding	QYKLILNGKTLKGETTTMAVDAATAEKVFKQYANDNGVDGEWTMDDATKTFTVTE	2	NA	-1.19545670611906	0.212761275039679	NA	NA
GB1	Binding	QYKLILNGKTLKFETTTEAVDAATAEKVFKQYANANGVDGEWTYDDATKTFTVTE	2	NA	-1.73050430678985	0.113571478372234	NA	NA
GB1	Binding	QYKLICNGKTLKGETTTEAVDAATAEKMFKQYANDNGVDGEWTYDDATKTFTVTE	2	NA	0.00404870590446191	0.167947338623588	NA	NA
GB1	Binding	QYKLILNGKTCKGETTTEAVDAATAEKVFKQTANDNGVDGEWTYDDATKTFTVTE	2	NA	-1.72226825820101	0.211561896882012	NA	NA
GB1	Binding	QYKLILNGKTCKGETTTEAVDAATAEKVFKQWANDNGVDGEWTYDDATKTFTVTE	2	NA	-1.39838697417015	0.138192346470729	NA	NA
GB1	Binding	QYKLILNGKTCKGETTTEAVDAATAEKVFKQVANDNGVDGEWTYDDATKTFTVTE	2	NA	-2.52698565861007	0.222343998319135	NA	NA
GB1	Binding	QYKLILNGKTCKGETTTEAVDAATAEKVFKQQANDNGVDGEWTYDDATKTFTVTE	2	NA	-1.50909447765371	0.179498419874738	NA	NA
GB1	Binding	QYKLILNGKTCKGETTTEAVDAATAEKVFKQPANDNGVDGEWTYDDATKTFTVTE	2	NA	-3.28074190253884	0.514797120742035	NA	NA
GB1	Binding	QYKLILNGKTCKGETTTEAVDAATAEKVFKQSANDNGVDGEWTYDDATKTFTVTE	2	NA	-1.98274214600206	0.159042668615068	NA	NA
GB1	Binding	QYKLILNGKTCKGETTTEAVDAATAEKVFKQRANDNGVDGEWTYDDATKTFTVTE	2	NA	-1.46496803210609	0.10652608627886	NA	NA
GB1	Binding	QYKLILNGKTLKGETTTEAVDAATAEKVFKQYANDNGVDGEWTYDDAIKTFTVFE	2	NA	-0.132514972642029	0.0864744780328112	NA	NA
GB1	Binding	QYKLILNGKTCKGETTTEAVDAATAEKVFKQEANDNGVDGEWTYDDATKTFTVTE	2	NA	-2.92854487747797	0.212258024637105	NA	NA
GB1	Binding	QYKLILNGKTCKGETTTEAVDAATAEKVFKQDANDNGVDGEWTYDDATKTFTVTE	2	NA	-3.31917724285273	0.490143047243899	NA	NA
GB1	Binding	QYKLILNGKTCKGETTTEAVDAATAEKVFKQGANDNGVDGEWTYDDATKTFTVTE	2	NA	-1.1629111708292	0.0981706372608846	NA	NA
GB1	Binding	QYKLILNGKTCKGETTTEAVDAATAEKVFKQFANDNGVDGEWTYDDATKTFTVTE	2	NA	-0.635278681531206	0.150588751504179	NA	NA
GB1	Binding	QYKLILNGKTCKGETTTEAVDAATAEKVFKQAANDNGVDGEWTYDDATKTFTVTE	2	NA	-1.86953836996095	0.151180980880511	NA	NA
GB1	Binding	QYKLILNGKTCKGETTTEAVDAATAEKVFKQCANDNGVDGEWTYDDATKTFTVTE	2	NA	-1.41427692991883	0.191134840999319	NA	NA
GB1	Binding	QYKLILNGKTLKGETTTEAVDAATAEKVFKQAAWDNGVDGEWTYDDATKTFTVTE	2	NA	-5.69111338274681	0.505767894819196	NA	NA
GB1	Binding	QYKLILNGKTCKGETTTEAVDAATAEKVFKQMANDNGVDGEWTYDDATKTFTVTE	2	NA	-1.24325012063439	0.176216563967033	NA	NA
GB1	Binding	QYKLILNGKTCKGETTTEAVDAATAEKVFKQLANDNGVDGEWTYDDATKTFTVTE	2	NA	-0.912708043722682	0.102101344229793	NA	NA
GB1	Binding	QYKLILNGKTCKGETTTEAVDAATAEKVFKQNANDNGVDGEWTYDDATKTFTVTE	2	NA	-1.96553391064647	0.352700594762408	NA	NA
GB1	Binding	QYKLILNGKTCKGETTTEAVDAATAEKVFKQIANDNGVDGEWTYDDATKTFTVTE	2	NA	-2.28148407831053	0.417282224787079	NA	NA
GB1	Binding	QYKLILNGKTCKGETTTEAVDAATAEKVFKQHANDNGVDGEWTYDDATKTFTVTE	2	NA	-1.73392425779918	0.267682629274021	NA	NA
GB1	Binding	QYKLILNGKTCKGETTTEAVDAATAEKVFKQKANDNGVDGEWTYDDATKTFTVTE	2	NA	-1.5292933670603	0.188051186511031	NA	NA
GB1	Binding	QYKLILNVLTLKGETTTEAVDAATAEKVFKQYANDNGVDGEWTYDDATKTFTVTE	2	NA	-1.92176664950147	0.0658767449607787	NA	NA
GB1	Binding	QYKLILNGKMLKGETTTEAVDGATAEKVFKQYANDNGVDGEWTYDDATKTFTVTE	2	NA	-3.57615480823059	0.255825928765065	NA	NA
GB1	Binding	QYKLILNGKTLKGETTTEAVDAATAEKVFKQCAWDNGVDGEWTYDDATKTFTVTE	2	NA	-5.02770897158015	1.01083815268543	NA	NA
GB1	Binding	QYKLILNGKTLKGETTTEAVDAATAEKVFKQYANFNGVDGEWTYDDATATFTVTE	2	NA	-0.450630982584631	0.183642647123589	NA	NA
GB1	Binding	QYKLILNGKTLKNETTTEAVDAATAEKVFKQYANANGVDGEWTYDDATKTFTVTE	2	NA	-1.04445444470491	0.0805977154107938	NA	NA
GB1	Binding	QYKLILNVNTLKGETTTEAVDAATAEKVFKQYANDNGVDGEWTYDDATKTFTVTE	2	NA	-2.65987379427885	0.100894426491988	NA	NA
GB1	Binding	QYKLILNGKTLKGETTTEAVDAATAEKVFKNYAPDNGVDGEWTYDDATKTFTVTE	2	NA	-4.73115664766701	1.05952319430283	NA	NA
GB1	Binding	QYKLILNGKTLKGETTTEAVDAATAKKVFKQYANDNGVDGELTYDDATKTFTVTE	2	NA	-5.68965146227992	0.50577160317077	NA	NA
GB1	Binding	QYKLILNGKTLKGETTTEAVDAATAEKVFKQYANFNGVDGEWTYDDATCTFTVTE	2	NA	-0.796377520972272	0.240329052375957	NA	NA
GB1	Binding	QYKLILNGKTLKLETTTEAVDAATAEKVFKQYANANGVDGEWTYDDATKTFTVTE	2	NA	-1.40089725090708	0.0480786148896067	NA	NA
GB1	Binding	QYKLILNGKTGKGETPTEAVDAATAEKVFKQYANDNGVDGEWTYDDATKTFTVTE	2	NA	-2.2265133245185	0.1179398541197	NA	NA
GB1	Binding	QYKLILNGKTLKGETTTEAVDATTAEKVFKQYAEDNGVDGEWTYDDATKTFTVTE	2	NA	-3.92037374137517	0.203266201450585	NA	NA
GB1	Binding	QYKLILNGKTLKGETTTEAVDAATAEKVFKQGAWDNGVDGEWTYDDATKTFTVTE	2	NA	-4.95792810947156	0.273188071444823	NA	NA
GB1	Binding	QYKLILNGKHLKGETTTEAVDGATAEKVFKQYANDNGVDGEWTYDDATKTFTVTE	2	NA	-2.96194669016095	0.138459565437898	NA	NA
GB1	Binding	QYKLILNGKTLKGETTTEAVDAATAEEVFYQYANDNGVDGEWTYDDATKTFTVTE	2	NA	-4.42539089978193	1.07908470199879	NA	NA
GB1	Binding	QYKLILNGKTLKGETTTEAVDAATAEKVFKQYANFNGVDGEWTYDDATFTFTVTE	2	NA	-0.741555468455784	0.218864048994178	NA	NA
GB1	Binding	QCKLILNGKTLKGGTTTEAVDAATAEKVFKQYANDNGVDGEWTYDDATKTFTVTE	2	NA	-2.34621763518827	0.191319714655198	NA	NA
GB1	Binding	QYKLILNGKTLKGETTTEAVDAATAEEVFSQYANDNGVDGEWTYDDATKTFTVTE	2	NA	-5.50388566021491	0.720997470809159	NA	NA
GB1	Binding	QYKLILNGKTLKGETTTEAVDAATAEEVFRQYANDNGVDGEWTYDDATKTFTVTE	2	NA	-5.18274636723059	0.416283384976671	NA	NA
GB1	Binding	QYKLILNGKTLKGETTTEAVDAATAEEVFQQYANDNGVDGEWTYDDATKTFTVTE	2	NA	-4.25034210231706	1.09307040693447	NA	NA
GB1	Binding	QYKLILNGKTLKGETTTEAVDAATAEEVFPQYANDNGVDGEWTYDDATKTFTVTE	2	NA	-4.70567999435711	1.01079108747244	NA	NA
GB1	Binding	QYKLILNGKTLKGETTTEAVDAATAEEVFWQYANDNGVDGEWTYDDATKTFTVTE	2	NA	-4.73113483355211	0.583943672049083	NA	NA
GB1	Binding	QYKLILNGKTLKGETTTEAVDAATAEEVFVQYANDNGVDGEWTYDDATKTFTVTE	2	NA	-4.76347238393527	0.370345595850142	NA	NA
GB1	Binding	QYKLILNGKTLKIETTTEAVDAATAEKVFKQYANDNGVDGEWQYDDATKTFTVTE	2	NA	-1.40390464689925	0.14386564176675	NA	NA
GB1	Binding	QYKLILNGKTLKGETTTEAVDAATAEEVFIQYANDNGVDGEWTYDDATKTFTVTE	2	NA	-3.89404251584403	0.586410118366061	NA	NA
GB1	Binding	QYKLILNGKTLKGETTTEAVDAATAEEVFMQYANDNGVDGEWTYDDATKTFTVTE	2	NA	-4.07115274933305	0.586239710711829	NA	NA
GB1	Binding	QYKLILNGKTLKGETTTEAVDAATAEEVFLQYANDNGVDGEWTYDDATKTFTVTE	2	NA	-5.52643332330334	1.02879963227585	NA	NA
GB1	Binding	QYKLILNGKTLKGETTTEAVDAATAEEVFCQYANDNGVDGEWTYDDATKTFTVTE	2	NA	-4.84066370578779	1.01125338129392	NA	NA
GB1	Binding	QYKLILNGKTLKGETTTEAVDAATAEEVFAQYANDNGVDGEWTYDDATKTFTVTE	2	NA	-4.81929965056538	0.505799183263907	NA	NA
GB1	Binding	QYKLILNGKTLKGETTTEAVDAATAEEVFGQYANDNGVDGEWTYDDATKTFTVTE	2	NA	-6.60154419328228	1.00921767663388	NA	NA
GB1	Binding	QYKLILNGKTLKGETTTEAVDAATAEEVFFQYANDNGVDGEWTYDDATKTFTVTE	2	NA	-4.13270806544633	0.457459942817452	NA	NA
GB1	Binding	QYKLILNGKTLKGETTTEAVDAATAEEVFEQYANDNGVDGEWTYDDATKTFTVTE	2	NA	-4.52605065619523	0.613787450726582	NA	NA
GB1	Binding	QYKLILNGKTLKGETTTEAVDAATAEEVFDQYANDNGVDGEWTYDDATKTFTVTE	2	NA	-4.67019594787732	1.06298707411322	NA	NA
GB1	Binding	QYKLILRGKTSKGETTTEAVDAATAEKVFKQYANDNGVDGEWTYDDATKTFTVTE	2	NA	-1.48390631732913	0.041045312954464	NA	NA
GB1	Binding	QYKLILNGKFLKGETTTEAVDGATAEKVFKQYANDNGVDGEWTYDDATKTFTVTE	2	NA	-2.6387104732453	0.178500470735483	NA	NA
GB1	Binding	QYKLILNGKTLKGETTTEAVDATTAEKVFKQYAMDNGVDGEWTYDDATKTFTVTE	2	NA	-3.32346780541523	0.151298104680179	NA	NA
GB1	Binding	QYKLILNGKTLKGETTTEAVDAATAEKVFKQYANFNGVDGEWTYDDATMTFTVTE	2	NA	-0.784577868476569	0.247621138435842	NA	NA
GB1	Binding	QYKLILNGKTGKGETRTEAVDAATAEKVFKQYANDNGVDGEWTYDDATKTFTVTE	2	NA	-1.3156490288983	0.0407351039829364	NA	NA
GB1	Binding	QYKLILNGKTLKIETTTEAVDAATAEKVFKQYANDNGVDGEWWYDDATKTFTVTE	2	NA	-1.57727457976189	0.128314026729385	NA	NA
GB1	Binding	QYKLILNGKTLKIETTTEAVDAATAEKVFKQYANDNGVDGEWIYDDATKTFTVTE	2	NA	-3.2892606655439	0.121360093963614	NA	NA
GB1	Binding	QYKLILNGKTLKYETTTEAVDAATAEKVFKQYANANGVDGEWTYDDATKTFTVTE	2	NA	-1.28829335856702	0.0903594090040737	NA	NA
GB1	Binding	QYKLILNGKTLKIETTTEAVDAATAEKVFKQYANDNGVDGEWHYDDATKTFTVTE	2	NA	-1.70844827955663	0.142958182492059	NA	NA
GB1	Binding	QYKLILNGKTGKGETSTEAVDAATAEKVFKQYANDNGVDGEWTYDDATKTFTVTE	2	NA	-1.68694210498628	0.0509460902259343	NA	NA
GB1	Binding	QYKLILNGKTLKGETTTEAVDAATAEKVFKQYANFNGVDGEWTYDDATSTFTVTE	2	NA	-0.330307055849459	0.181472178658945	NA	NA
GB1	Binding	QYKLILNGKTLKGETTTEAVGAATAEKVFKQYANDNGVDGEWTYDAATKTFTVTE	2	NA	0.59745942607451	0.535280370389916	NA	NA
GB1	Binding	QYKLILNGKTLKIETTTEAVDAATAEKVFKQYANDNGVDGEWMYDDATKTFTVTE	2	NA	-1.61118991506434	0.0982698256078296	NA	NA
GB1	Binding	QYKLILNGKTLKIETTTEAVDAATAEKVFKQYANDNGVDGEWLYDDATKTFTVTE	2	NA	-1.94221015645777	0.0790025821523944	NA	NA
GB1	Binding	QYKLILNGKTLKGETTTEAVDAATAEKVFKQYGNDNGVDGEWTYDDAFKTFTVTE	2	NA	-1.62430662671744	0.101202941977717	NA	NA
GB1	Binding	QYKLILNGKTLKGETTTEAVDATTAEKVFKQYAWDNGVDGEWTYDDATKTFTVTE	2	NA	-2.39303590700655	0.142493733980485	NA	NA
GB1	Binding	QYKLILNGKTLKGETTTEAVDAATAEKVFKQYANFNGVDGEWTYDDATWTFTVTE	2	NA	-0.408165216519807	0.187455843383458	NA	NA
GB1	Binding	QYKLILNGKTLKGETTTEAVDATTAEKVFKQYAYDNGVDGEWTYDDATKTFTVTE	2	NA	-3.14006225462517	0.191888895602926	NA	NA
GB1	Binding	QYKLILNGKTLKIETTTEAVDAATAEKVFKQYANDNGVDGEWCYDDATKTFTVTE	2	NA	-1.84881231457815	0.146244573448621	NA	NA
GB1	Binding	QYKLILNGKTLKGETTTEAVDAATFEKVVKQYANDNGVDGEWTYDDATKTFTVTE	2	NA	-5.11074430492822	0.188450229227328	NA	NA
GB1	Binding	QYKLILNGKTLKIETTTEAVDAATAEKVFKQYANDNGVDGEWEYDDATKTFTVTE	2	NA	-2.00411568981319	0.104212708611229	NA	NA
GB1	Binding	QYKLILNGKTLKIETTTEAVDAATAEKVFKQYANDNGVDGEWDYDDATKTFTVTE	2	NA	-2.79248712416646	0.14336277114039	NA	NA
GB1	Binding	QYKLILNGKSLKGETTTEAVDGATAEKVFKQYANDNGVDGEWTYDDATKTFTVTE	2	NA	-1.45615771139459	0.0591904813816807	NA	NA
GB1	Binding	QYKLILNGKRLKGETTTEAVDGATAEKVFKQYANDNGVDGEWTYDDATKTFTVTE	2	NA	-2.72245531335482	0.0716112880247569	NA	NA
GB1	Binding	QYKLILNGKTLKGETTTEAVDAATAEKVFKEYANDNGVGGEWTYDDATKTFTVTE	2	NA	-3.06838795125663	0.131796802363206	NA	NA
GB1	Binding	QYKLILNGKTLKGEDTTEAVDAATAEKVFKTYANDNGVDGEWTYDDATKTFTVTE	2	NA	-1.69644852603519	0.546856079583361	NA	NA
GB1	Binding	QYKLILNGKTLKGETTTEAVDAATDEKVFKQYANDNGVDGEWTYYDATKTFTVTE	2	NA	-3.59975453617591	1.16970810901387	NA	NA
GB1	Binding	QYKLILNGKTGKGETWTEAVDAATAEKVFKQYANDNGVDGEWTYDDATKTFTVTE	2	NA	-1.40472523630523	0.053081270161338	NA	NA
GB1	Binding	QYKLILNGKTLKGETTTEAVDAATAEKVTCQYANDNGVDGEWTYDDATKTFTVTE	2	NA	-4.70871802438963	0.454568891829885	NA	NA
GB1	Binding	QYKLILNGKTLKGETTTEAVDAATAEKVFKQYANDNGVYGEWTYSDATKTFTVTE	2	NA	1.29962964161206	0.0311343830714584	NA	NA
GB1	Binding	QVKLILNGKTLKGETTTEAVDAHTAEKVFKQYANDNGVDGEWTYDDATKTFTVTE	2	NA	0.464535778808435	0.149373090383575	NA	NA
GB1	Binding	CYKLILNGKTLKGETTTEAVDAATAEKVFKQYANDNGVDGEWTYDDATKTFTVTD	2	NA	-1.6917394493171	0.211449402629856	NA	NA
GB1	Binding	MYKLILNGKTLKGETTTEAVDAATAEKVFKQYANDNGVDGEWTYDDATKTFTVTD	2	NA	-1.4057654423385	0.202407858406585	NA	NA
GB1	Binding	QYKLILNGKELKGETTTEAVDAATAEKVFKQYANDNGVDGEWTYDNATKTFTVTE	2	NA	-0.777554768239076	0.108418409000228	NA	NA
GB1	Binding	QYKLILNGKTLKGETTTEMVDAATAEKVFKQYANDNGVDNEWTYDDATKTFTVTE	2	NA	-4.91295672924331	0.603632056413604	NA	NA
GB1	Binding	QYKLILNGKTLKGETTTEAVDAATAEKVFKQYSNDNGVDGEWTYDDATKTCTVTE	2	NA	-4.74822842005184	0.237653259112969	NA	NA
GB1	Binding	QYKLILNGKTLKGETTTEAVDAATAEKVFKQYSNDNGVDGEWTYDDATKTATVTE	2	NA	-5.08280149706792	0.338558062707768	NA	NA
GB1	Binding	QYKLILNGKTLKGETTTEAVDAATAEKVFKQYSNDNGVDGEWTYDDATKTGTVTE	2	NA	-5.72265980670253	0.217467461314302	NA	NA
GB1	Binding	QYKLILNGKTLKGETTTEAVDAATAEKVFKQYSNDNGVDGEWTYDDATKTDTVTE	2	NA	-5.50799306040706	0.412455513809171	NA	NA
GB1	Binding	QYKLILNGKTLKGETTTEAVDAATAEKVFKQYSNDNGVDGEWTYDDATKTETVTE	2	NA	-5.39794508121744	0.243119413450705	NA	NA
GB1	Binding	QYKLILNGKTLKGETTTEAVDAATAEKVFKQYSNDNGVDGEWTYDDATKTKTVTE	2	NA	-5.9114626248617	0.271208494503159	NA	NA
GB1	Binding	QYKLILNGKTLKGETTTEAVDAATAEKVFKQYSNDNGVDGEWTYDDATKTHTVTE	2	NA	-4.55393810147078	0.194177809226002	NA	NA
GB1	Binding	QYKLILNGKTLKGETTTEAVDAATAEKVFKQYSNDNGVDGEWTYDDATKTITVTE	2	NA	-4.20426663585788	0.164101953820952	NA	NA
GB1	Binding	QYKLILNGKTLKGETTTEAVDAATAEKVFKQYSNDNGVDGEWTYDDATKTNTVTE	2	NA	-5.47095095457938	0.274417548216737	NA	NA
GB1	Binding	QYKLILNGKTLKGETTTEAVDAATAEKVFKQYSNDNGVDGEWTYDDATKTLTVTE	2	NA	-2.65417973899454	0.0557575125574783	NA	NA
GB1	Binding	QYKLILNGKTLKGETTTEAVDAATAEKVFKQYSNDNGVDGEWTYDDATKTMTVTE	2	NA	-2.41940809395578	0.0843894127051028	NA	NA
GB1	Binding	QYKLILNGKTLKGETTTEAVDAATAEKVFKQYSNDNGVDGEWTYDDATKTRTVTE	2	NA	-5.42710682756373	0.160762122009615	NA	NA
GB1	Binding	QYKLILNGKTLKGETTTEAVDAATAEKVFKQYSNDNGVDGEWTYDDATKTSTVTE	2	NA	-5.57950063281694	0.208782122044055	NA	NA
GB1	Binding	QYKLILNGKTLKGETTTEAVDAATAEKVFKQYSNDNGVDGEWTYDDATKTPTVTE	2	NA	-5.85137323333451	0.357812088921633	NA	NA
GB1	Binding	QYKLILNGKTLKGETTTEAVDAATAEKVFKQYSNDNGVDGEWTYDDATKTQTVTE	2	NA	-5.63546415699086	0.273900574609249	NA	NA
GB1	Binding	QYKLILNGKTLKGETTTEAVDAATAEKVFKQYSNDNGVDGEWTYDDATKTVTVTE	2	NA	-4.9495206252023	0.27322825536348	NA	NA
GB1	Binding	QYKLILNGKTLKGETTTEAVDAATAEKVFKQYSNDNGVDGEWTYDDATKTWTVTE	2	NA	-5.02296841160654	0.19447224693599	NA	NA
GB1	Binding	QYKLILNGKTLKGETTTEAVDAATAEKVFKQYSNDNGVDGEWTYDDATKTTTVTE	2	NA	-5.33633551357909	0.23366389751618	NA	NA
GB1	Binding	QYKLIANGKTLKGETTTEAVDAATDEKVFKQYANDNGVDGEWTYDDATKTFTVTE	2	NA	-5.73196227540586	0.585361480187913	NA	NA
GB1	Binding	QYKLILNGKTLKGETTTEAVDAATAEKVFKQYSNDNGVDGEWTYDDATKTYTVTE	2	NA	-2.6609734901493	0.0756184539048987	NA	NA
GB1	Binding	QYKLILNGKTLKGETTTEAVDAATAENVFKQYANDNGVDGEWTYDDATKTFTVTF	2	NA	-3.20590581880988	0.725248509908017	NA	NA
GB1	Binding	QYKLILNGKTYKGETTTEAVQAATAEKVFKQYANDNGVDGEWTYDDATKTFTVTE	2	NA	-1.53932485979359	0.117230511388883	NA	NA
GB1	Binding	QGKLILNGKTLKGETTTEAVDAATAEKVFKQYANDNGHDGEWTYDDATKTFTVTE	2	NA	-2.09637129391344	1.04493474327276	NA	NA
GB1	Binding	QFKLILNGKTLKGETTTEAVDAATAEKVFKQYANDNGHDGEWTYDDATKTFTVTE	2	NA	-2.13205835326254	0.738236729028829	NA	NA
GB1	Binding	QYKLILNGKTRKGETTTEAVQAATAEKVFKQYANDNGVDGEWTYDDATKTFTVTE	2	NA	-1.24822747118712	0.0775607983522503	NA	NA
GB1	Binding	QYKLILNGKTSKGETTTEAVQAATAEKVFKQYANDNGVDGEWTYDDATKTFTVTE	2	NA	-1.32139222069662	0.0763353656452894	NA	NA
GB1	Binding	QYKLILNGKTPKGETTTEAVQAATAEKVFKQYANDNGVDGEWTYDDATKTFTVTE	2	NA	-1.99388019295286	0.0788600319602044	NA	NA
GB1	Binding	QYKLILNGKTQKGETTTEAVQAATAEKVFKQYANDNGVDGEWTYDDATKTFTVTE	2	NA	-1.10277215931293	0.0984196043612807	NA	NA
GB1	Binding	QYKLILNGKTVKGETTTEAVQAATAEKVFKQYANDNGVDGEWTYDDATKTFTVTE	2	NA	-0.679864694950722	0.0724231924387464	NA	NA
GB1	Binding	QYKLILNGKTWKGETTTEAVQAATAEKVFKQYANDNGVDGEWTYDDATKTFTVTE	2	NA	-1.21714810583959	0.143933440118159	NA	NA
GB1	Binding	QYKLILNGKTTKGETTTEAVQAATAEKVFKQYANDNGVDGEWTYDDATKTFTVTE	2	NA	-0.952134518133536	0.0708383698107145	NA	NA
GB1	Binding	QNKLILNGKTLKGETTTEAVDAATAEKVFKQYANDNGHDGEWTYDDATKTFTVTE	2	NA	-2.85435762169861	0.72578684495904	NA	NA
GB1	Binding	QPKLILNGKTLKGETTTEAVDAATAEKVFKQYANDNGHDGEWTYDDATKTFTVTE	2	NA	-5.54000542117351	0.713615391701837	NA	NA
GB1	Binding	QYKLILNGKTHKGETTTEAVQAATAEKVFKQYANDNGVDGEWTYDDATKTFTVTE	2	NA	-1.31757148772054	0.0968175790880644	NA	NA
GB1	Binding	QYKLILNGKTIKGETTTEAVQAATAEKVFKQYANDNGVDGEWTYDDATKTFTVTE	2	NA	-0.512285567750355	0.0818523826404054	NA	NA
GB1	Binding	QYKLILNGKTNKGETTTEAVQAATAEKVFKQYANDNGVDGEWTYDDATKTFTVTE	2	NA	-1.57147694233564	0.10659153806689	NA	NA
GB1	Binding	QTKLILNGKTLKGETTTEAVDAATAEKVFKQYANDNGHDGEWTYDDATKTFTVTE	2	NA	-3.50305292221148	0.721890899669954	NA	NA
GB1	Binding	QYKLILNGKTCKGETTTEAVQAATAEKVFKQYANDNGVDGEWTYDDATKTFTVTE	2	NA	-1.19900554276263	0.143296971890498	NA	NA
GB1	Binding	QYKLILNGKTAKGETTTEAVQAATAEKVFKQYANDNGVDGEWTYDDATKTFTVTE	2	NA	-1.10090415829756	0.0690956422234132	NA	NA
GB1	Binding	QYKLILNGKTFKGETTTEAVQAATAEKVFKQYANDNGVDGEWTYDDATKTFTVTE	2	NA	-0.686817960629424	0.0971524608471125	NA	NA
GB1	Binding	QYKLILNGKTGKGETTTEAVQAATAEKVFKQYANDNGVDGEWTYDDATKTFTVTE	2	NA	-1.33017097758432	0.0961024831586282	NA	NA
GB1	Binding	QYKLILNGKTDKGETTTEAVQAATAEKVFKQYANDNGVDGEWTYDDATKTFTVTE	2	NA	-1.55091653546606	0.118468725441632	NA	NA
GB1	Binding	QYKLILNGKTEKGETTTEAVQAATAEKVFKQYANDNGVDGEWTYDDATKTFTVTE	2	NA	-1.5290271919844	0.136957040815076	NA	NA
GB1	Binding	QYKLILNGKTLKGETTTEAVDAATAEKVTKQYANDNGVDGEWTCDDATKTFTVTE	2	NA	-4.07949493476788	0.529543763952636	NA	NA
GB1	Binding	QYKLILNGKTLKGETTTEAVDAATAEKVTKQYANDNGVDGEWTADDATKTFTVTE	2	NA	-4.29290171673585	0.631972611784043	NA	NA
GB1	Binding	QYKLILNGKTLKGETTTEAVDAATAEKVTKQYANDNGVDGEWTFDDATKTFTVTE	2	NA	-3.09039373944382	0.41662513541558	NA	NA
GB1	Binding	QYKLILNGKTLKGETTTEAVDAATAEKVTKQYANDNGVDGEWTGDDATKTFTVTE	2	NA	-4.92151224310848	0.424711547578846	NA	NA
GB1	Binding	QYKLILNGKTLKGETTTEAVDAATAEKVTKQYANDNGVDGEWTEDDATKTFTVTE	2	NA	-4.04834245600243	0.472232947589234	NA	NA
GB1	Binding	QYKLILNGKTLKGETTTEAVDAATAEKVTKQYANDNGVDGEWTHDDATKTFTVTE	2	NA	-4.19578182391243	1.01359964781329	NA	NA
GB1	Binding	QYKLILNGKTLKGETTTEAVDAATAEKVTKQYANDNGVDGEWTIDDATKTFTVTE	2	NA	-4.21494017526614	1.0961843723717	NA	NA
GB1	Binding	QYKLILNGKTLKGETTTEAVDAATAEKVTKQYANDNGVDGEWTNDDATKTFTVTE	2	NA	-4.30639113809215	1.01295960669961	NA	NA
GB1	Binding	QYKLILNGKTLKGETTTEAVDAATAEKVTKQYANDNGVDGEWTLDDATKTFTVTE	2	NA	-4.57035987264661	0.483271747713111	NA	NA
GB1	Binding	QYKLILNGKTLKGETTTEAVDAATAEKVTKQYANDNGVDGEWTRDDATKTFTVTE	2	NA	-5.26190739707945	0.597621022288372	NA	NA
GB1	Binding	QYKLILNGKTLKGETTTEAVDAATAEKVTKQYANDNGVDGEWTSDDATKTFTVTE	2	NA	-4.94989162330141	0.583601437235248	NA	NA
GB1	Binding	QYKLILNGKTLKGETTTEAVDAATAEKVTKQYANDNGVDGEWTPDDATKTFTVTE	2	NA	-4.95963287903158	0.590298547713275	NA	NA
GB1	Binding	QYKLILNGKTLKGETTTEAVDAATAEKVTKQYANDNGVDGEWTQDDATKTFTVTE	2	NA	-4.039564337353	0.632576982727384	NA	NA
GB1	Binding	QYKLILNGKTLKGETTTEAVDAATAEKVTKQYANDNGVDGEWTWDDATKTFTVTE	2	NA	-3.82050620363782	0.446760420592876	NA	NA
GB1	Binding	QYKLILNGKTLKGETTTEAVDAATAEKVTKQYANDNGVDGEWTTDDATKTFTVTE	2	NA	-3.95488022115716	0.403044361065615	NA	NA
GB1	Binding	QYKLILNGKTLKGETTTEAVDAATAEKVFKQYANDLGVIGEWTYDDATKTFTVTE	2	NA	-0.480516986448307	0.0793349369406439	NA	NA
GB1	Binding	QYKLILNGKTLKGETTTEAVDAATAEKVFKQYANDMGVIGEWTYDDATKTFTVTE	2	NA	-0.465423380370593	0.115249581992747	NA	NA
GB1	Binding	QYNLILNGKTLKGETTTEAVDAATAEKVFVQYANDNGVDGEWTYDDATKTFTVTE	2	NA	-5.75168446246218	0.414311066085008	NA	NA
GB1	Binding	QYKLILNGKTLKGETTTEAVDAATAEKVFKQYANDHGVIGEWTYDDATKTFTVTE	2	NA	-0.289533874134108	0.120541165806217	NA	NA
GB1	Binding	QYKLILNGKTLKGETTTEAVDAATAEKVFKQYANDIGVIGEWTYDDATKTFTVTE	2	NA	-0.118251791030282	0.0906090754960508	NA	NA
GB1	Binding	QYKLILNGKTLKGETTTEAVDAATAEKVFKQYANDKGVIGEWTYDDATKTFTVTE	2	NA	-0.489922137009274	0.0741110491526812	NA	NA
GB1	Binding	QYKLILNGKTLKGETTTEAVDAATAEKVFKQYANDDGVIGEWTYDDATKTFTVTE	2	NA	-1.85425304975298	0.351751929624756	NA	NA
GB1	Binding	QYKLILNGKTLKGETTTEAVDAATAEKVFKQYANDEGVIGEWTYDDATKTFTVTE	2	NA	-1.23621760943747	0.168820464821118	NA	NA
GB1	Binding	QYKLILNGKTLKGETTTEAVDAATAEKVFKQYANDFGVIGEWTYDDATKTFTVTE	2	NA	-1.18709812088175	0.476646002496015	NA	NA
GB1	Binding	QYKLILNGKTLKGETTTEAVDAATAEKVFKQYANDGGVIGEWTYDDATKTFTVTE	2	NA	-0.486489705591146	0.157046502112456	NA	NA
GB1	Binding	QYKLILNGKTLKGETTTEAVDAATAEKVFKQYANDAGVIGEWTYDDATKTFTVTE	2	NA	-0.231294803519592	0.658948912493791	NA	NA
GB1	Binding	QYKLILNGKTLKGETTTEAVDAATAEKVFKQYANDCGVIGEWTYDDATKTFTVTE	2	NA	-0.213397203601679	0.180349429735653	NA	NA
GB1	Binding	QYKLILNGKTLKGETTTEAVDAATAEKVFKQYANDYGVIGEWTYDDATKTFTVTE	2	NA	-1.07350408605216	0.203125573337951	NA	NA
GB1	Binding	QYKLILNGKTLKGETTTEAVDAATAEKVFKQYANDTGVIGEWTYDDATKTFTVTE	2	NA	0.102485793593904	0.265051124673725	NA	NA
GB1	Binding	QYKLILNGKTLKGETTTEAVDAATAEKVFKQYANDVGVIGEWTYDDATKTFTVTE	2	NA	0.00600755092878128	0.190783164406935	NA	NA
GB1	Binding	QYKLILNGKTLKGETTTEAVDAATAEKVFKQYANDWGVIGEWTYDDATKTFTVTE	2	NA	-0.857334395730202	0.104216872390898	NA	NA
GB1	Binding	QYKLILNGKTLKGETTTEAVDAATAEKVFKQYANDQGVIGEWTYDDATKTFTVTE	2	NA	-0.487410090545976	0.132062496357809	NA	NA
GB1	Binding	QYKLILNGKTLKGETTTEAVDAATAEKVFKQYANDRGVIGEWTYDDATKTFTVTE	2	NA	-0.626947803248412	0.078218179871722	NA	NA
GB1	Binding	QYKLILNGKTLKGETTTEAVDAATAEKVFKQYANDSGVIGEWTYDDATKTFTVTE	2	NA	0.114393057034187	0.0577031195214549	NA	NA
GB1	Binding	QYKLIENGKTLKGETTTEAVDAATAEKVFKQYANDNGVDGEWTYHDATKTFTVTE	2	NA	-3.16486990326162	0.392759480796253	NA	NA
GB1	Binding	QYKLILNGKTLKGETTTEAVDAATAEKVCKQYANDNGVDGDWTYDDATKTFTVTE	2	NA	-1.03428081954388	0.54317376445312	NA	NA
GB1	Binding	QYKLILNNKTLKGETTTEAVDAATAEKVFKQYANWNGVDGEWTYDDATKTFTVTE	2	NA	-2.2616333296564	0.130180652352489	NA	NA
GB1	Binding	QYKLILNMKTLKGETTTEAVDAATAEKVFKQYANWNGVDGEWTYDDATKTFTVTE	2	NA	-2.48065042461307	0.14749169697259	NA	NA
GB1	Binding	QYKLILNLKTLKGETTTEAVDAATAEKVFKQYANWNGVDGEWTYDDATKTFTVTE	2	NA	-1.90184792511747	0.15007089997079	NA	NA
GB1	Binding	QYKLILNKKTLKGETTTEAVDAATAEKVFKQYANWNGVDGEWTYDDATKTFTVTE	2	NA	-2.62373796732404	0.185279871449529	NA	NA
GB1	Binding	QYKIILNGKTLKGETTTEAVDAKTAEKVFKQYANDNGVDGEWTYDDATKTFTVTE	2	NA	-3.71650692676031	0.609696803872475	NA	NA
GB1	Binding	QYKLILNGKTLKGETTTEAVDAATAEKVEKQYANDNGVDGDWTYDDATKTFTVTE	2	NA	-3.41743297938195	0.850399773479467	NA	NA
GB1	Binding	QYKLILNHKTLKGETTTEAVDAATAEKVFKQYANWNGVDGEWTYDDATKTFTVTE	2	NA	-1.55622261152599	0.179825959582113	NA	NA
GB1	Binding	QYKLILNFKTLKGETTTEAVDAATAEKVFKQYANWNGVDGEWTYDDATKTFTVTE	2	NA	-1.65242990154519	0.213686450698968	NA	NA
GB1	Binding	QYKLILNEKTLKGETTTEAVDAATAEKVFKQYANWNGVDGEWTYDDATKTFTVTE	2	NA	-2.56820730844972	0.223341328383959	NA	NA
GB1	Binding	QYKGILNGKTLKGETTTEAVDAKTAEKVFKQYANDNGVDGEWTYDDATKTFTVTE	2	NA	-3.75589057025246	0.386852471418273	NA	NA
GB1	Binding	QYKLILNCKTLKGETTTEAVDAATAEKVFKQYANWNGVDGEWTYDDATKTFTVTE	2	NA	-0.268870069616636	0.120741456439577	NA	NA
GB1	Binding	QYKAILNGKTLKGETTTEAVDAKTAEKVFKQYANDNGVDGEWTYDDATKTFTVTE	2	NA	-3.05485189316031	0.164367095441691	NA	NA
GB1	Binding	QYKLILNAKTLKGETTTEAVDAATAEKVFKQYANWNGVDGEWTYDDATKTFTVTE	2	NA	-0.243230214545632	0.0492015487539047	NA	NA
GB1	Binding	QYKLILNGKTLKGETTTEAVDAATAEKVLKQYANDNGVDGDWTYDDATKTFTVTE	2	NA	-0.311884734890803	0.053403038272995	NA	NA
GB1	Binding	QYKLILNGKTLKGETTTEAVDAATAEKVSKQYANDNGVDGDWTYDDATKTFTVTE	2	NA	-1.42462018396241	0.146557632016358	NA	NA
GB1	Binding	QYKLILNGKTLKGETTTEAVDAATAEKVRKQYANDNGVDGDWTYDDATKTFTVTE	2	NA	-4.58818632831149	0.73400239687667	NA	NA
GB1	Binding	QYKLILNGKTLKGETTTEAVDAATAEKVQKQYANDNGVDGDWTYDDATKTFTVTE	2	NA	-2.20264863872737	0.346016259707338	NA	NA
GB1	Binding	QYKLILNGKTLKGETTTEAVDAATAEKVWKQYANDNGVDGDWTYDDATKTFTVTE	2	NA	-0.872346816919288	0.241615977731326	NA	NA
GB1	Binding	QYKYILNGKTLKGETTTEAVDAKTAEKVFKQYANDNGVDGEWTYDDATKTFTVTE	2	NA	-4.7480846649891	1.01061487905279	NA	NA
GB1	Binding	QYKLILNYKTLKGETTTEAVDAATAEKVFKQYANWNGVDGEWTYDDATKTFTVTE	2	NA	-2.33720482996936	0.223038083067243	NA	NA
GB1	Binding	QYKLILNGKTLKGETTTEAVDAATAEKVTKQYANDNGVDGDWTYDDATKTFTVTE	2	NA	-2.43666403612208	0.265520113061826	NA	NA
GB1	Binding	QYKTILNGKTLKGETTTEAVDAKTAEKVFKQYANDNGVDGEWTYDDATKTFTVTE	2	NA	-2.767089506283	0.168513500508424	NA	NA
GB1	Binding	QYKLILNVKTLKGETTTEAVDAATAEKVFKQYANWNGVDGEWTYDDATKTFTVTE	2	NA	-1.69896086906245	0.10035599466924	NA	NA
GB1	Binding	QYKVILNGKTLKGETTTEAVDAKTAEKVFKQYANDNGVDGEWTYDDATKTFTVTE	2	NA	-2.87157493262841	0.247302945644978	NA	NA
GB1	Binding	QYKLILNTKTLKGETTTEAVDAATAEKVFKQYANWNGVDGEWTYDDATKTFTVTE	2	NA	-1.11990241136094	0.0562028139881392	NA	NA
GB1	Binding	QYKPILNGKTLKGETTTEAVDAKTAEKVFKQYANDNGVDGEWTYDDATKTFTVTE	2	NA	-5.78586694050661	0.50553826201928	NA	NA
GB1	Binding	QYKQILNGKTLKGETTTEAVDAKTAEKVFKQYANDNGVDGEWTYDDATKTFTVTE	2	NA	-3.21308421184441	0.219702994512992	NA	NA
GB1	Binding	QYKRILNGKTLKGETTTEAVDAKTAEKVFKQYANDNGVDGEWTYDDATKTFTVTE	2	NA	-5.32758212312441	0.506868577497033	NA	NA
GB1	Binding	QYKSILNGKTLKGETTTEAVDAKTAEKVFKQYANDNGVDGEWTYDDATKTFTVTE	2	NA	-3.25108476898352	0.184038844946292	NA	NA
GB1	Binding	QYKLILNGKTLKGETTTEAVVAATAEKVFKQYAYDNGVDGEWTYDDATKTFTVTE	2	NA	-3.15716273562979	0.403960972418859	NA	NA
GB1	Binding	QYKLILNGKTLKGETTTEAVVAATAEKVFKQYATDNGVDGEWTYDDATKTFTVTE	2	NA	-2.06125476520895	0.155224128394748	NA	NA
GB1	Binding	QYKLILNGKTLKGETTTEAVVAATAEKVFKQYAVDNGVDGEWTYDDATKTFTVTE	2	NA	-4.42645264335873	0.362307898068157	NA	NA
GB1	Binding	QYKLILNGKTLKGETTTEAVVAATAEKVFKQYAWDNGVDGEWTYDDATKTFTVTE	2	NA	-3.3827236386799	0.39894714830849	NA	NA
GB1	Binding	QYKLILNGKTLKGETTTEAVVAATAEKVFKQYAPDNGVDGEWTYDDATKTFTVTE	2	NA	-4.17823880841572	1.09952132489918	NA	NA
GB1	Binding	QYKLILNGKTLKGETTTEAVVAATAEKVFKQYAQDNGVDGEWTYDDATKTFTVTE	2	NA	-3.99080901485907	0.541717468646866	NA	NA
GB1	Binding	QYKLILNGKTLKGETTTEAVVAATAEKVFKQYARDNGVDGEWTYDDATKTFTVTE	2	NA	-3.8516690138165	0.412196219249125	NA	NA
GB1	Binding	QYKLILNGKTLKGETTTEAVVAATAEKVFKQYASDNGVDGEWTYDDATKTFTVTE	2	NA	-2.63858542300421	0.177214024736959	NA	NA
GB1	Binding	QYKLILNGKTLKGETTTEAVVAATAEKVFKQYALDNGVDGEWTYDDATKTFTVTE	2	NA	-3.91820222530555	0.290063165253812	NA	NA
GB1	Binding	QYKLILNGKTLKGETTTEAVVAATAEKVFKQYAMDNGVDGEWTYDDATKTFTVTE	2	NA	-3.55059375357857	0.413232487095571	NA	NA
GB1	Binding	QYKLILNGKTLKGETTTEAVVAATAEKVFKQYAHDNGVDGEWTYDDATKTFTVTE	2	NA	-3.71650692676031	0.609696803872475	NA	NA
GB1	Binding	QYKLILNGKTLKGETTTEAVVAATAEKVFKQYAIDNGVDGEWTYDDATKTFTVTE	2	NA	-2.20883923529992	0.256145848038107	NA	NA
GB1	Binding	QYKLILNGKTLKGETTTEAVVAATAEKVFKQYAKDNGVDGEWTYDDATKTFTVTE	2	NA	-4.03997844052439	0.602699681434513	NA	NA
GB1	Binding	QYKLILNGKTLKGETTTEAVVAATAEKVFKQYADDNGVDGEWTYDDATKTFTVTE	2	NA	-4.6327430519584	1.01111190538795	NA	NA
GB1	Binding	QYKLILNGKTLKGETTTEAVVAATAEKVFKQYAEDNGVDGEWTYDDATKTFTVTE	2	NA	-4.19578182391243	0.716985802877957	NA	NA
GB1	Binding	QYKLILNGKTLKGETTTEAVVAATAEKVFKQYAFDNGVDGEWTYDDATKTFTVTE	2	NA	-3.80085088225496	0.430085410698648	NA	NA
GB1	Binding	QYKLILNGKTLKGETTTEAVVAATAEKVFKQYAGDNGVDGEWTYDDATKTFTVTE	2	NA	-2.67209773583069	0.163786306984578	NA	NA
GB1	Binding	QYKLILNGKTLKGETTTEAVVAATAEKVFKQYAADNGVDGEWTYDDATKTFTVTE	2	NA	-3.70454551305112	0.263779745381587	NA	NA
GB1	Binding	QYKLILNGKTLKGETTTEAVVAATAEKVFKQYACDNGVDGEWTYDDATKTFTVTE	2	NA	-2.78949889256968	0.342652597965014	NA	NA
GB1	Binding	QYKLILNGKTGKGETCTEAVDAATAEKVFKQYANDNGVDGEWTYDDATKTFTVTE	2	NA	-1.37144655870519	0.0791270160693978	NA	NA
GB1	Binding	QYKLILNGKTLKGETTTEWVCAATAEKVFKQYANDNGVDGEWTYDDATKTFTVTE	2	NA	-1.10270720850041	0.309519419541152	NA	NA
GB1	Binding	QYKLILNGKTLKGETTTEAVDAATAEKVFKRYAPDNGVDGEWTYDDATKTFTVTE	2	NA	-4.46801369600546	0.431519111144646	NA	NA
GB1	Binding	QYKLILNGKGLKGETTTEAVDAATAEKVFKQYANDNYVDGEWTYDDATKTFTVTE	2	NA	-0.827488539614158	0.14576675807947	NA	NA
GB1	Binding	QYKLILNGKTLKGEITTEAYDAATAEKVFKQYANDNGVDGEWTYDDATKTFTVTE	2	NA	0.0865988833026846	0.111525624399705	NA	NA
GB1	Binding	QYKLILNGKTLKGETTTEAVDAKTAEKVFKQYANDNGVDGTWTYDDATKTFTVTE	2	NA	-1.15537343873167	0.124570139715661	NA	NA
GB1	Binding	QYKLILNGKTLKGHTTTEAVDAATAEKVFKQYANDNGVDGEWTYDDATKTFTVTS	2	NA	-0.677126850559573	0.0476569898763577	NA	NA
GB1	Binding	QYKLILNGKTLKGHTTTEAVDAATAEKVFKQYANDNGVDGEWTYDDATKTFTVTR	2	NA	-1.06806944043497	0.0537121422212848	NA	NA
GB1	Binding	QYKLILNGKTLKGETTTEAVDAQTAEKVFKQYANDNGVDGEWTYDDCTKTFTVTE	2	NA	1.05687944382782	0.115902885717425	NA	NA
GB1	Binding	QYKLILNGKTLKGHTTTEAVDAATAEKVFKQYANDNGVDGEWTYDDATKTFTVTP	2	NA	-1.62748871723559	0.0922428181796837	NA	NA
GB1	Binding	QYKLILNGKTLKGHTTTEAVDAATAEKVFKQYANDNGVDGEWTYDDATKTFTVTW	2	NA	-0.819243275677325	0.0724933364295556	NA	NA
GB1	Binding	QYKLILNGKTLKGHTTTEAVDAATAEKVFKQYANDNGVDGEWTYDDATKTFTVTV	2	NA	-0.974720633512221	0.0618847557116963	NA	NA
GB1	Binding	QYKLILNGKTLKGETTTEAVDAQTAEKVFKQYANDNGVDGEWTYDDGTKTFTVTE	2	NA	1.10153650299607	0.0912376269597472	NA	NA
GB1	Binding	QYKLILNGKTLKGHTTTEAVDAATAEKVFKQYANDNGVDGEWTYDDATKTFTVTT	2	NA	-0.566420581144302	0.0579195300956297	NA	NA
GB1	Binding	QYKLILNGKTLKGETTTEAVDAATAEKVFKQYANDNGVDGEWTYDDATKTTTVTM	2	NA	-5.17467799038756	0.386467679547381	NA	NA
GB1	Binding	QYKLILNGKTLKGETTTEAVDAQTAEKVFKQYANDNGVDGEWTYDDHTKTFTVTE	2	NA	1.20658532490789	0.261085441510358	NA	NA
GB1	Binding	QYKLILNGKTLKGETTTEAVDAQTAEKVFKQYANDNGVDGEWTYDDKTKTFTVTE	2	NA	1.10304824005302	0.0926845278249058	NA	NA
GB1	Binding	QYKLILNGKTLKGETTTEAVDAATAEKVFKQYANDNGVDGEWTYDDATKTWTVTM	2	NA	-5.82291043677972	0.233605744564679	NA	NA
GB1	Binding	QYKLILNGKTLKGETTTEAVDAATAEKVFKQYANDNGVDGEWTYDDATKTPTVTM	2	NA	-5.4620685944189	0.390445501684434	NA	NA
GB1	Binding	QYKLILNGKTLKGETTTEAVDAATAEKVFKQYANDNGVDGEWTYDDATKTQTVTM	2	NA	-5.49018553291099	0.597669236282862	NA	NA
GB1	Binding	QYKLILNGKTLKGETTTEAVDAATAEKVFKQYANDNGVDGEWTYDDATKTRTVTM	2	NA	-5.50012341499128	0.162672089042242	NA	NA
GB1	Binding	QYKLILNGKTLKGETTTEAVDAATAEKVFKQYANDNGVDGEWTYDDATKTSTVTM	2	NA	-5.17026441225975	0.302189778678115	NA	NA
GB1	Binding	QYKLILNGKTLKGETTTEAVDAATAEKVFKQYANDNGVDGEWTYDDATKTLTVTM	2	NA	-4.53687611290296	0.17685480377877	NA	NA
GB1	Binding	QYKLILNGKTLKGETTTEAVDAATAEKVFKQYANDNGVDGEWTYDDATKTMTVTM	2	NA	-4.33651111926847	0.233044804944229	NA	NA
GB1	Binding	QYKLILNGKTLKGHTTTEAVDAATAEKVFKQYANDNGVDGEWTYDDATKTFTVTA	2	NA	-0.882477394969686	0.0631315232475508	NA	NA
GB1	Binding	QYKLILNGKTLKGETTTEAVDAQTAEKVFKQYANDNGVDGEWTYDDRTKTFTVTE	2	NA	1.10007118798513	0.0742777049779031	NA	NA
GB1	Binding	QYKLILNGKTLKGETTTEAVDAATAEKVFKQYANDNGVDGEWTYDDATKTHTVTM	2	NA	-4.95945544407205	0.505383336934519	NA	NA
GB1	Binding	QYKLILNGKTLKGETTTEAVDAQTAEKVFKQYANDNGVDGEWTYDDTTKTFTVTE	2	NA	1.30446261707127	0.117637829937969	NA	NA
GB1	Binding	QYKLILNGKTLKGETTTEAVDAQTAEKVFKQYANDNGVDGEWTYDDWTKTFTVTE	2	NA	1.14987192717234	0.0996377292831667	NA	NA
GB1	Binding	QYKLILNGKTLKGETTTEAVDAQTAEKVFKQYANDNGVDGEWTYDDVTKTFTVTE	2	NA	1.17535727792242	0.104506585096684	NA	NA
GB1	Binding	QYKLILNGKTLKGETTTEAVDAQTAEKVFKQYANDNGVDGEWTYDDYTKTFTVTE	2	NA	0.885749949910192	0.119727304034326	NA	NA
GB1	Binding	QYKLILNGKTLKGETTTEAVDAATAEKVFKQYANDNGVDGEWTYDDATKTETVTM	2	NA	-6.08701448344035	0.321568308276904	NA	NA
GB1	Binding	QYKLILNGKTLKGHTTTEAVDAATAEKVFKQYANDNGVDGEWTYDDATKTFTVTI	2	NA	-1.62754334669791	0.131446381480024	NA	NA
GB1	Binding	QYKLILNGKTLKGETTTEAVDAATAEKVFKQYANDNGVDGEWTYDDATKTGTVTM	2	NA	-5.56962902814258	0.172588357279119	NA	NA
GB1	Binding	QYKLILNGKTLKGHTTTEAVDAATAEKVFKQYANDNGVDGEWTYDDATKTFTVTN	2	NA	-1.16264661214684	0.0823445400371181	NA	NA
GB1	Binding	QYKLILNGKTLKGHTTTEAVDAATAEKVFKQYANDNGVDGEWTYDDATKTFTVTM	2	NA	-1.58167795910624	0.096010159566703	NA	NA
GB1	Binding	QYKLILNGKTLKGHTTTEAVDAATAEKVFKQYANDNGVDGEWTYDDATKTFTVTL	2	NA	-1.6740803602587	0.072964356928029	NA	NA
GB1	Binding	QYKLILNGKTLKGEITTEARDAATAEKVFKQYANDNGVDGEWTYDDATKTFTVTE	2	NA	0.308217533893573	0.0442918686180696	NA	NA
GB1	Binding	QYKLILNGKTGKGETGTEAVDAATAEKVFKQYANDNGVDGEWTYDDATKTFTVTE	2	NA	-1.52016742284212	0.0410961726869896	NA	NA
GB1	Binding	YYKLILNGKTLKGETTTEAVDAATAEKVFKQYANDNGVDGEWWYDDATKTFTVTE	2	NA	0.386988498868895	0.106969805290571	NA	NA
GB1	Binding	YYKLILNGKTLKGETTTEAVDAATAEKVFKQYANDNGVDGEWVYDDATKTFTVTE	2	NA	-0.493460762656525	0.0697151693381117	NA	NA
GB1	Binding	QYKLILNGKTLKGETTTEAVDAATAEKVFKVYAPDNGVDGEWTYDDATKTFTVTE	2	NA	-5.42361573029794	0.721074787665263	NA	NA
GB1	Binding	QYKLILNGKTLKGETTTSAVDAATAEKVFKQYANDNGVDGEWTYDDATKTFTVNE	2	NA	-0.433828925391103	0.134524824339345	NA	NA
GB1	Binding	YYKLILNGKTLKGETTTEAVDAATAEKVFKQYANDNGVDGEWIYDDATKTFTVTE	2	NA	-0.24383315790166	0.051831823649671	NA	NA
GB1	Binding	QYKLILNGKTLKGETTTSAVDAATAEKVFKQYANDNGVDGEWTYDDATKTFTVLE	2	NA	-0.287056617711468	0.0901852533775491	NA	NA
GB1	Binding	QYKLILNGKTLKGETTTSAVDAATAEKVFKQYANDNGVDGEWTYDDATKTFTVME	2	NA	-0.39512099659547	0.114551907127833	NA	NA
GB1	Binding	QYKLILNGKTLKGETTTSAVDAATAEKVFKQYANDNGVDGEWTYDDATKTFTVKE	2	NA	-0.0302698184650811	0.110063678203966	NA	NA
GB1	Binding	QYKLILNGKTLKGETTTSAVDAATAEKVFKQYANDNGVDGEWTYDDATKTFTVIE	2	NA	-0.455295524235876	0.13302184861426	NA	NA
GB1	Binding	QYKLILNGKTLKGETTTSAVDAATAEKVFKQYANDNGVDGEWTYDDATKTFTVFE	2	NA	-0.362208311219461	0.133436545377824	NA	NA
GB1	Binding	QYKLILNGKTLKGETTTSAVDAATAEKVFKQYANDNGVDGEWTYDDATKTFTVGE	2	NA	-0.803520655684304	0.0959272640672817	NA	NA
GB1	Binding	QYKLILNGKTLKGETTTSAVDAATAEKVFKQYANDNGVDGEWTYDDATKTFTVDE	2	NA	-0.250312312860881	0.134295761914863	NA	NA
GB1	Binding	QYKLILNGKTLKGETTTSAVDAATAEKVFKQYANDNGVDGEWTYDDATKTFTVEE	2	NA	-0.401297528090545	0.116265548309937	NA	NA
GB1	Binding	QYKLILNGKTLKGETTTSAVDAATAEKVFKQYANDNGVDGEWTYDDATKTFTVCE	2	NA	-0.178128079999349	0.116979403284892	NA	NA
GB1	Binding	QYKLILNGKTLKGETTTSAVDAATAEKVFKQYANDNGVDGEWTYDDATKTFTVAE	2	NA	-0.295341166290069	0.120392229125293	NA	NA
GB1	Binding	AYKLILNGKTLKGETTTEAVDAATAEKVFKQVANDNGVDGEWTYDDATKTFTVTE	2	NA	-1.4529750773921	0.128166848086698	NA	NA
GB1	Binding	QYKLILNGKTLKGETTTSAVDAATAEKVFKQYANDNGVDGEWTYDDATKTFTVYE	2	NA	-0.368944899700759	0.120950001800109	NA	NA
GB1	Binding	QYKLILNGKTLKGETTTSAVDAATAEKVFKQYANDNGVDGEWTYDDATKTFTVVE	2	NA	-0.352388513257084	0.0972816963358103	NA	NA
GB1	Binding	QYKLILNGKTLKGETTTSAVDAATAEKVFKQYANDNGVDGEWTYDDATKTFTVWE	2	NA	-0.148389068867313	0.104411773758919	NA	NA
GB1	Binding	QYKLILNGKTLKGETTTSAVDAATAEKVFKQYANDNGVDGEWTYDDATKTFTVRE	2	NA	0.0763695057406987	0.0669519572699829	NA	NA
GB1	Binding	QYKLILNGKTLKGETTTSAVDAATAEKVFKQYANDNGVDGEWTYDDATKTFTVSE	2	NA	-0.038627431655208	0.0887539863482941	NA	NA
GB1	Binding	QYKLILNGKTLKGETTTSAVDAATAEKVFKQYANDNGVDGEWTYDDATKTFTVPE	2	NA	-3.14299613368019	1.25624020286167	NA	NA
GB1	Binding	QYKLILNGKTLKGETTTSAVDAATAEKVFKQYANDNGVDGEWTYDDATKTFTVQE	2	NA	-0.540374835435169	0.137411339941938	NA	NA
GB1	Binding	QYKLILNGTTLKGETTTEAVDAATAEKVFKQYANDNGVDGEWTYDDATYTFTVTE	2	NA	-0.568287977278726	0.208689858704647	NA	NA
GB1	Binding	QYKLILNGKTLKGETTTEAVDAKTAEKVFKQYANDNGVDGPWTYDDATKTFTVTE	2	NA	-2.57882839263531	0.19325257376962	NA	NA
GB1	Binding	QYKLILYKKTLKGETTTEAVDAATAEKVFKQYANDNGVDGEWTYDDATKTFTVTE	2	NA	-1.08469990797584	0.129730358261515	NA	NA
GB1	Binding	QYKLILNGKTLFGETTTEAVDAGTAEKVFKQYANDNGVDGEWTYDDATKTFTVTE	2	NA	0.774540631314484	0.0576377687124111	NA	NA
GB1	Binding	QYKLILWKKTLKGETTTEAVDAATAEKVFKQYANDNGVDGEWTYDDATKTFTVTE	2	NA	-1.79666850211533	0.16919293476176	NA	NA
GB1	Binding	QYKLILVKKTLKGETTTEAVDAATAEKVFKQYANDNGVDGEWTYDDATKTFTVTE	2	NA	-1.68144673962925	0.117774535047205	NA	NA
GB1	Binding	QYKLILTKKTLKGETTTEAVDAATAEKVFKQYANDNGVDGEWTYDDATKTFTVTE	2	NA	-1.8435315019743	0.192437056484181	NA	NA
GB1	Binding	QYKLILSKKTLKGETTTEAVDAATAEKVFKQYANDNGVDGEWTYDDATKTFTVTE	2	NA	-2.28255739575828	0.152734164338328	NA	NA
GB1	Binding	QYKLILRKKTLKGETTTEAVDAATAEKVFKQYANDNGVDGEWTYDDATKTFTVTE	2	NA	-1.50721369612014	0.109215992737195	NA	NA
GB1	Binding	QYKLILQKKTLKGETTTEAVDAATAEKVFKQYANDNGVDGEWTYDDATKTFTVTE	2	NA	-1.80371052876226	0.211743041390793	NA	NA
GB1	Binding	AYKLILNGKTLKGETTTEAVDAATAEKVFKQSANDNGVDGEWTYDDATKTFTVTE	2	NA	-1.50355422054975	0.118296239453534	NA	NA
GB1	Binding	QYKLILMKKTLKGETTTEAVDAATAEKVFKQYANDNGVDGEWTYDDATKTFTVTE	2	NA	-2.13984258009159	0.207056715321079	NA	NA
GB1	Binding	QYKLILLKKTLKGETTTEAVDAATAEKVFKQYANDNGVDGEWTYDDATKTFTVTE	2	NA	-1.96726658568347	0.113030379132442	NA	NA
GB1	Binding	QYKLILKKKTLKGETTTEAVDAATAEKVFKQYANDNGVDGEWTYDDATKTFTVTE	2	NA	-1.74427843231613	0.175607684519808	NA	NA
GB1	Binding	AYKLILNGKTLKGETTTEAVDAATAEKVFKQPANDNGVDGEWTYDDATKTFTVTE	2	NA	-4.01041614649723	0.585841383976452	NA	NA
GB1	Binding	QYKLILIKKTLKGETTTEAVDAATAEKVFKQYANDNGVDGEWTYDDATKTFTVTE	2	NA	-1.48555492417995	0.158827700339166	NA	NA
GB1	Binding	QYKLILHKKTLKGETTTEAVDAATAEKVFKQYANDNGVDGEWTYDDATKTFTVTE	2	NA	-1.7415897720965	0.202723733408006	NA	NA
GB1	Binding	QYKLILGKKTLKGETTTEAVDAATAEKVFKQYANDNGVDGEWTYDDATKTFTVTE	2	NA	-2.60246143773169	0.212806248764339	NA	NA
GB1	Binding	QYKLILFKKTLKGETTTEAVDAATAEKVFKQYANDNGVDGEWTYDDATKTFTVTE	2	NA	-1.16729326555398	0.121783975303125	NA	NA
GB1	Binding	QYKLILEKKTLKGETTTEAVDAATAEKVFKQYANDNGVDGEWTYDDATKTFTVTE	2	NA	-2.46763809685729	0.229183717119311	NA	NA
GB1	Binding	QYKLILDKKTLKGETTTEAVDAATAEKVFKQYANDNGVDGEWTYDDATKTFTVTE	2	NA	-3.50710331995835	0.421529027513557	NA	NA
GB1	Binding	QYKLILCKKTLKGETTTEAVDAATAEKVFKQYANDNGVDGEWTYDDATKTFTVTE	2	NA	-2.08326821311639	0.223017423548094	NA	NA
GB1	Binding	YYKLILNGKTLKGETTTEAVDAATAEKVFKQYANDNGVDGEWCYDDATKTFTVTE	2	NA	0.153626259632699	0.0997185288174579	NA	NA
GB1	Binding	QYKLILAKKTLKGETTTEAVDAATAEKVFKQYANDNGVDGEWTYDDATKTFTVTE	2	NA	-2.73109484244063	0.229723980073309	NA	NA
GB1	Binding	QYKLILNGKTLKGETTTEAVDAATAEKVFKQYANDNFSDGEWTYDDATKTFTVTE	2	NA	-5.53135688401541	0.259635392693947	NA	NA
GB1	Binding	QYKLILNGKTLKGETTTEAVDAATAEKVFKQYANDNNVDGEWTYDDATKTFTQTE	2	NA	-3.48513628661908	1.0207881939403	NA	NA
GB1	Binding	AYKLILNGKTLKGETTTEAVDAATAEKVFKQNANDNGVDGEWTYDDATKTFTVTE	2	NA	-1.45611962491353	0.286419912840119	NA	NA
GB1	Binding	QYKLILNGRTLKGETTTEAVDAATAEKVFKQYANDNGVDGEWTYDDATYTFTVTE	2	NA	0.241900248591878	0.127955736423515	NA	NA
GB1	Binding	QYKLILNGKTLKGEITTEAEDAATAEKVFKQYANDNGVDGEWTYDDATKTFTVTE	2	NA	-1.09980842114693	0.105297185843047	NA	NA
GB1	Binding	QYKLILNGKTLKGETTTEAVDAATAEKVFKQYANDNFQDGEWTYDDATKTFTVTE	2	NA	-4.57313719064671	0.366340963551089	NA	NA
GB1	Binding	AYKLILNGKTLKGETTTEAVDAATAEKVFKQLANDNGVDGEWTYDDATKTFTVTE	2	NA	0.115508999297916	0.0781314267282936	NA	NA
GB1	Binding	QYKLILNGKTLKGETTTEAVDAATAEKVFKQYMNDNGVDGEWTYDHATKTFTVTE	2	NA	0.45162780873143	0.0881870123481014	NA	NA
GB1	Binding	YYKLILNGKTLKGETTTEAVDAATAEKVFKQYANDNGVDGEWGYDDATKTFTVTE	2	NA	0.56285980050054	0.0633747948871377	NA	NA
GB1	Binding	QYKLILNGKTLKGEITTEAFDAATAEKVFKQYANDNGVDGEWTYDDATKTFTVTE	2	NA	0.00456372885052467	0.112460785688341	NA	NA
GB1	Binding	AYKLILNGKTLKGETTTEAVDAATAEKVFKQKANDNGVDGEWTYDDATKTFTVTE	2	NA	-0.741917881835548	0.156618635802421	NA	NA
GB1	Binding	AYKLILNGKTLKGETTTEAVDAATAEKVFKQHANDNGVDGEWTYDDATKTFTVTE	2	NA	-0.41528409895338	0.168089133399952	NA	NA
GB1	Binding	AYKLILNGKTLKGETTTEAVDAATAEKVFKQIANDNGVDGEWTYDDATKTFTVTE	2	NA	-1.22389238096598	0.274380817064392	NA	NA
GB1	Binding	QYKLILNGKTLKGETTTEAVDAATAEKVFKQYANDNFYDGEWTYDDATKTFTVTE	2	NA	-3.48421214290152	0.129467919839578	NA	NA
GB1	Binding	QYKLILNGKTLKGETTTEAVDAATAEKVFKQYANDNGVDWEWTYDDATPTFTVTE	2	NA	-3.43691446555491	0.607382845883766	NA	NA
GB1	Binding	QYKLILNGKTLKGETTTEAVDAATAEKVFKQYANDNGVDWEWTYDDATQTFTVTE	2	NA	-4.21542013885035	0.599562723310984	NA	NA
GB1	Binding	QYKLILNGKTLKGETTTEAVDAATAEKVFKQYANDNGVDWEWTYDDATRTFTVTE	2	NA	-5.11713756036966	0.458671318648886	NA	NA
GB1	Binding	QYKLILNGKTLKGETTTEAVDAATAEKVFKQYANDNGVDWEWTYDDATSTFTVTE	2	NA	-4.91431173321351	0.460399655472871	NA	NA
GB1	Binding	QYKLILNGKTLKGETTTEAVDAATAEKVFKQYANDNGVDWEWTYDDATTTFTVTE	2	NA	-4.32983039644213	1.01272019962026	NA	NA
GB1	Binding	QYKLILNGKTLKGETTTEAVDAATAEKVFKQYANDNGVDWEWTYDDATVTFTVTE	2	NA	-4.13662572160288	0.421725153221801	NA	NA
GB1	Binding	QYKLILNGKTLKGETTTEAVDAATAEKVFKQYANDNGVDWEWTYDDATWTFTVTE	2	NA	-4.33030392684178	0.415745855838449	NA	NA
GB1	Binding	QYKLILNGFTLKGETTTEAVDAATAEKVFKQYANDNGVDGEWTYDDATYTFTVTE	2	NA	-0.729628509844951	0.277025350498026	NA	NA
GB1	Binding	QYKLILNGKTLKGETTTEAVDAATAEKVFKQYANDNGVDWEWTYDDATATFTVTE	2	NA	-5.06618755385427	1.00950346408346	NA	NA
GB1	Binding	QYKLILNGKTLKGETTTEAVDAATAEKVFKQYANDNFEDGEWTYDDATKTFTVTE	2	NA	-5.83448514187189	0.454578039411777	NA	NA
GB1	Binding	QYKLILNGKTLKGETTTEAVDAATAEKVFKQYANDNGVDWEWTYDDATDTFTVTE	2	NA	-3.90214027819307	0.754335617634618	NA	NA
GB1	Binding	QYKLILNGKTLKGETTTEAVDAATAEKVFKQYANDNGVDWEWTYDDATETFTVTE	2	NA	-4.47440941227683	0.595665714757007	NA	NA
GB1	Binding	QYKLILNGKTLKGETTTEAVDAATAEKVFKQYANDNGVDWEWTYDDATFTFTVTE	2	NA	-4.46472968988162	0.455612772470909	NA	NA
GB1	Binding	QYKLILNGKTLKGETTTEAVDAATAEKVFKQYANDNGVDWEWTYDDATGTFTVTE	2	NA	-4.9678373896554	0.359881663254914	NA	NA
GB1	Binding	QYKLILNGKTLKGETTTEAVDAATAEKVFKQYANDNGVDWEWTYDDATHTFTVTE	2	NA	-3.83345226636659	1.0166453775083	NA	NA
GB1	Binding	QYKLILNGKTLKGETTTEAVDAATAEKVFKQYANDNGVDWEWTYDDATITFTVTE	2	NA	-4.46366875765286	0.737322733018273	NA	NA
GB1	Binding	QYKLILNGKTLKGETTTEAVDAATAEKVFKQYANDNGVDWEWTYDDATLTFTVTE	2	NA	-4.92967838053008	0.413910254087191	NA	NA
GB1	Binding	QYKLILNGKTLKGETTTEAVDAATAEKVFKQYANDNGVDWEWTYDDATNTFTVTE	2	NA	-4.119465248819	0.746637893608724	NA	NA
GB1	Binding	QYKLILNGKTLRGETTTEAVDAGTAEKVFKQYANDNGVDGEWTYDDATKTFTVTE	2	NA	0.987258431599554	0.0390482052346042	NA	NA
GB1	Binding	QYKLILNGKTLKGETTTEAVDAATQEKVFKQYANDNGVDGEWTEDDATKTFTVTE	2	NA	-5.81471324565259	0.505472388880113	NA	NA
GB1	Binding	QYKLILNGKTLKGETTTEAVDAATAEKVFKQYANDTGVDGEWTYDDATKYFTVTE	2	NA	-0.314291803104027	0.110112280216227	NA	NA
GB1	Binding	QYKLILNGKTAKGETTTEAVDAATAEKVFKQLANDNGVDGEWTYDDATKTFTVTE	2	NA	-1.68750286415168	0.0673960520890318	NA	NA
GB1	Binding	QYKLILNGKTLKGETTTEAVDAATAEKVFKQYANDTGVDGEWTYDDATKVFTVTE	2	NA	-0.132404736381692	0.0674858419265898	NA	NA
GB1	Binding	QYKLILNGKTLKGETTTEAVDAATAEKVFKQYANDTGVDGEWTYDDATKWFTVTE	2	NA	-0.376127852193884	0.0913266968020206	NA	NA
GB1	Binding	QYKLILNGKTLKGETTTEAVDAATAEKVFKQYANDTGVDGEWTYDDATKQFTVTE	2	NA	-0.336909764156164	0.107551208277807	NA	NA
GB1	Binding	QYKLILNGKTLKGETTTEAVDAATAEKVFKQYANDTGVDGEWTYDDATKRFTVTE	2	NA	-0.280373187360989	0.0649044485270242	NA	NA
GB1	Binding	QYKLILNGKTLKGETTTEAVDAATAEKVFKQYANDTGVDGEWTYDDATKSFTVTE	2	NA	-1.08049155483125	0.0892588878990521	NA	NA
GB1	Binding	QYKLILNGKTLKGETTTEAVDAATAEKVFKQYANDTGVDGEWTYDDATKLFTVTE	2	NA	0.0979068186938438	0.0629947447026087	NA	NA
GB1	Binding	QYKLILNGKTLKGETTTEAVDAATAEKVFKQYANDTGVDGEWTYDDATKMFTVTE	2	NA	-0.182743997290793	0.100252381629628	NA	NA
GB1	Binding	QYKLILNGKTLKGETTTEAVDAATAEKVFKQYANDTGVDGEWTYDDATKNFTVTE	2	NA	-0.905485361052136	0.130605134701621	NA	NA
GB1	Binding	QYKLILNGKTLKGETTTEAVDAATAEKVFKQYANDTGVDGEWTYDDATKHFTVTE	2	NA	-0.222646998806756	0.148989431028294	NA	NA
GB1	Binding	QYKLILNGKTLKGETTTEAVDAATAEKVFKQYANDTGVDGEWTYDDATKIFTVTE	2	NA	-0.213136976399144	0.103227603194168	NA	NA
GB1	Binding	QYKLILNGKTLKGETTTEAVDAATAEKVFKQYANDTGVDGEWTYDDATKKFTVTE	2	NA	-0.352148361197178	0.116391423170149	NA	NA
GB1	Binding	QYKLILNGKTLKGETTTEAVDAATAEKVFKQYANDTGVDGEWTYDDATKDFTVTE	2	NA	-1.07492144666594	0.148654916085701	NA	NA
GB1	Binding	QYKLILNGKTLKGETTTEAVDAATAEKVFKQYANDTGVDGEWTYDDATKEFTVTE	2	NA	-0.495195332993921	0.0932466869088526	NA	NA
GB1	Binding	QYKLILNGKTLKGETTTEAVDAATAEKVFKQYANDTGVDGEWTYDDATKFFTVTE	2	NA	-0.371020590679553	0.110701868378881	NA	NA
GB1	Binding	QYKLILNGKTLKGETTTEAVDAATAEKVFKQYANDTGVDGEWTYDDATKGFTVTE	2	NA	-1.12113815049706	0.0795925258266364	NA	NA
GB1	Binding	QYKLILNGKTLKGETTTEAVDAATAEKVFKQYANDTGVDGEWTYDDATKAFTVTE	2	NA	-1.36382891958571	0.112219716921875	NA	NA
GB1	Binding	QYKLILNGKTLKGETTTEAVDAATAEKVFKQYANDTGVDGEWTYDDATKCFTVTE	2	NA	-0.782408727454801	0.111896643375549	NA	NA
GB1	Binding	QYKLILNGKTLKGETTTEAVDAATVEKVFKSYANDNGVDGEWTYDDATKTFTVTE	2	NA	-1.51850714998032	0.0916844642967281	NA	NA
GB1	Binding	QYKLILNGKTLKGETTTEAVDAATVEKVFKRYANDNGVDGEWTYDDATKTFTVTE	2	NA	-1.22161583085492	0.0692064293601422	NA	NA
GB1	Binding	QYKLILNGKTLKGETTTEAVDAATVEKVFKPYANDNGVDGEWTYDDATKTFTVTE	2	NA	-5.027546851578	1.00962064557755	NA	NA
GB1	Binding	QYKLILNGKTLKGETTTEAVDAATVEKVFKWYANDNGVDGEWTYDDATKTFTVTE	2	NA	-3.88176975951608	0.393447806906955	NA	NA
GB1	Binding	QYKLILNGKTLKGETTTEAVDAATVEKVFKVYANDNGVDGEWTYDDATKTFTVTE	2	NA	-3.14330653644506	0.179170717066481	NA	NA
GB1	Binding	QYKLILNGKTLKGETTTEAVDAATVEKVFKTYANDNGVDGEWTYDDATKTFTVTE	2	NA	-2.06765681153403	0.301534583376366	NA	NA
GB1	Binding	QYKLILNGKTLKGETTTEAVDAATVEKVFKYYANDNGVDGEWTYDDATKTFTVTE	2	NA	-3.22956956536103	0.305008878373805	NA	NA
GB1	Binding	QYKLILNGITLKGETTTEAVDAATAEKVFKQYANDNGVDGEWTYDDATYTFTVTE	2	NA	-0.240225413718417	0.246385735941242	NA	NA
GB1	Binding	QYKLILNGKTLKGETTTEAVDAATVEKVFKCYANDNGVDGEWTYDDATKTFTVTE	2	NA	-1.79554465908604	0.125407053258843	NA	NA
GB1	Binding	QYKLILNGKTLKGETTTEAVDAATVEKVFKAYANDNGVDGEWTYDDATKTFTVTE	2	NA	-1.71761618297753	0.210370987438827	NA	NA
GB1	Binding	QYKLILNGKTLKGETTTEAVDAATVEKVFKGYANDNGVDGEWTYDDATKTFTVTE	2	NA	-1.02127676785832	0.0675195571067666	NA	NA
GB1	Binding	QYKLILNGKTLKGETTTEAVDAATVEKVFKFYANDNGVDGEWTYDDATKTFTVTE	2	NA	-2.17102296615934	0.620771583901132	NA	NA
GB1	Binding	QYKLILNGKTLKGETTTEAVDAATVEKVFKEYANDNGVDGEWTYDDATKTFTVTE	2	NA	-3.78120763085583	0.478200964319922	NA	NA
GB1	Binding	QYKLILNGKTLKGETTTEAVDAATVEKVFKDYANDNGVDGEWTYDDATKTFTVTE	2	NA	-4.24311016465343	0.389417507094167	NA	NA
GB1	Binding	QYKLILNGKTLKGETTTEAVDAATVEKVFKKYANDNGVDGEWTYDDATKTFTVTE	2	NA	-0.96590672964445	0.166235220612344	NA	NA
GB1	Binding	QYKLILNGKTLKGETTTEAVDAATVEKVFKIYANDNGVDGEWTYDDATKTFTVTE	2	NA	-2.83967235340836	0.230461604084451	NA	NA
GB1	Binding	QYKLILNGKTLKGETTTEAVDAATVEKVFKHYANDNGVDGEWTYDDATKTFTVTE	2	NA	-1.10328189019556	0.101601131551815	NA	NA
GB1	Binding	QYKLILNGKTLKGETTTEAVDAATVEKVFKNYANDNGVDGEWTYDDATKTFTVTE	2	NA	-0.624045658832084	0.0895148265671129	NA	NA
GB1	Binding	QYKLILNGKTLKGETTTEAVDAATVEKVFKMYANDNGVDGEWTYDDATKTFTVTE	2	NA	-1.29971382986002	0.193889773203418	NA	NA
GB1	Binding	QYKLILNGKTLKGETTTEAVDAATVEKVFKLYANDNGVDGEWTYDDATKTFTVTE	2	NA	-1.34962559997797	0.106679531706681	NA	NA
GB1	Binding	QYKPILNGKTLKGETTTEAVDAATAEKVFKQYANDNGDDGEWTYDDATKTFTVTE	2	NA	-6.4586461673032	0.451301673722412	NA	NA
GB1	Binding	QYKLILNGKTLKGEITTEAVDAATAEKVFKQYANDNHVDGEWTYDDATKTFTVTE	2	NA	-0.517106944516029	0.201109524404219	NA	NA
GB1	Binding	QYKLILNGKTLKGEYTTEAVDAATAEKVFKQYANDLGVDGEWTYDDATKTFTVTE	2	NA	-1.77179993471112	0.208778442521833	NA	NA
GB1	Binding	QYKLILNGKTLKGESTTEAVDAATAEKVFKQYANDLGVDGEWTYDDATKTFTVTE	2	NA	-1.22199437034059	0.080230200865012	NA	NA
GB1	Binding	QYKLILNGKTLKGERTTEAVDAATAEKVFKQYANDLGVDGEWTYDDATKTFTVTE	2	NA	-0.818233295392611	0.0555082613925407	NA	NA
GB1	Binding	QYKLILNGKTLKGEQTTEAVDAATAEKVFKQYANDLGVDGEWTYDDATKTFTVTE	2	NA	-1.11275283527352	0.0877137142226097	NA	NA
GB1	Binding	QYKLILNGKTLKGEPTTEAVDAATAEKVFKQYANDLGVDGEWTYDDATKTFTVTE	2	NA	-1.07314620254624	0.0571944698609433	NA	NA
GB1	Binding	QYKLILNGKTLKGEWTTEAVDAATAEKVFKQYANDLGVDGEWTYDDATKTFTVTE	2	NA	-1.79185009547307	0.122199913723307	NA	NA
GB1	Binding	QYKLILNGKTLKGEVTTEAVDAATAEKVFKQYANDLGVDGEWTYDDATKTFTVTE	2	NA	-1.05971115486648	0.102726268788032	NA	NA
GB1	Binding	QYKLILNGKTLKGEKTTEAVDAATAEKVFKQYANDLGVDGEWTYDDATKTFTVTE	2	NA	-1.43825579253673	0.201286153422493	NA	NA
GB1	Binding	QYKLILNGKTLKGEITTEAVDAATAEKVFKQYANDLGVDGEWTYDDATKTFTVTE	2	NA	-1.09149531751094	0.168071589312851	NA	NA
GB1	Binding	QYKLILNGKTLKGEHTTEAVDAATAEKVFKQYANDLGVDGEWTYDDATKTFTVTE	2	NA	-1.11925305235154	0.1348171769689	NA	NA
GB1	Binding	QYKLILNGKTLKGENTTEAVDAATAEKVFKQYANDLGVDGEWTYDDATKTFTVTE	2	NA	-1.29175951843302	0.282771730777613	NA	NA
GB1	Binding	QYKLILNGKTLKGEMTTEAVDAATAEKVFKQYANDLGVDGEWTYDDATKTFTVTE	2	NA	-1.64682288209827	0.118293700176057	NA	NA
GB1	Binding	QYKLILNGKTLKGELTTEAVDAATAEKVFKQYANDLGVDGEWTYDDATKTFTVTE	2	NA	-1.21712547613714	0.07438524800343	NA	NA
GB1	Binding	QYKLILNGKTLKGECTTEAVDAATAEKVFKQYANDLGVDGEWTYDDATKTFTVTE	2	NA	-1.41446992925748	0.193627329178493	NA	NA
GB1	Binding	QYKLILNGKTLKGEATTEAVDAATAEKVFKQYANDLGVDGEWTYDDATKTFTVTE	2	NA	-1.16327381210863	0.127857798085833	NA	NA
GB1	Binding	QYKLILNGKTLKGEGTTEAVDAATAEKVFKQYANDLGVDGEWTYDDATKTFTVTE	2	NA	-1.48801577342433	0.0937973817835044	NA	NA
GB1	Binding	QYKLILNGKTLKGEFTTEAVDAATAEKVFKQYANDLGVDGEWTYDDATKTFTVTE	2	NA	-1.29237954530062	0.172421860049587	NA	NA
GB1	Binding	QYKLILNGKTLKGEETTEAVDAATAEKVFKQYANDLGVDGEWTYDDATKTFTVTE	2	NA	-1.2650763843002	0.162463647799738	NA	NA
GB1	Binding	QYKLILNGKTLKGEDTTEAVDAATAEKVFKQYANDLGVDGEWTYDDATKTFTVTE	2	NA	-2.11166699948187	0.314947627105991	NA	NA
GB1	Binding	QYKLILNGKTLKGETTTEAVDAHTAEKVFKQYANDNGVDGEWTYDDATKTHTVTE	2	NA	-3.13522228792345	0.292810435447525	NA	NA
GB1	Binding	QYKLILNGKTLKGETTTEAVDAHTAEKVFKQYANDNGVDGEWTYDDATKTITVTE	2	NA	-1.03414875392809	0.158469046413013	NA	NA
GB1	Binding	QYKLILNGKTLKGETTTEAVDAHTAEKVFKQYANDNGVDGEWTYDDATKTKTVTE	2	NA	-4.7470029637712	0.5317215526185	NA	NA
GB1	Binding	QYKLILNGKTLKGETTTEAVDAHTAEKVFKQYANDNGVDGEWTYDDATKTLTVTE	2	NA	0.148664893246061	0.0636960039204618	NA	NA
GB1	Binding	QYKLILNGKTLKGETTTEAVDAHTAEKVFKQYANDNGVDGEWTYDDATKTMTVTE	2	NA	0.079285734926368	0.0957747580076404	NA	NA
GB1	Binding	QYKLILNGKTLKGETTTEAVDAHTAEKVFKQYANDNGVDGEWTYDDATKTATVTE	2	NA	-2.9382298571155	0.409185971385219	NA	NA
GB1	Binding	QYKLILFGKTLKGETTTEAVDAATAEKVFKWYANDNGVDGEWTYDDATKTFTVTE	2	NA	-0.00925409421011345	0.33986200658195	NA	NA
GB1	Binding	QYKLILNGKTLKGETTTEAVDAHTAEKVFKQYANDNGVDGEWTYDDATKTCTVTE	2	NA	-2.95667815058596	0.300599056412796	NA	NA
GB1	Binding	QYKLILNGKTLKGETTTEAVDAHTAEKVFKQYANDNGVDGEWTYDDATKTDTVTE	2	NA	-3.56008927978348	0.681697918143224	NA	NA
GB1	Binding	QYKLILNGKTLKGETTTEAVDAHTAEKVFKQYANDNGVDGEWTYDDATKTETVTE	2	NA	-5.5213391956216	0.720834098494537	NA	NA
GB1	Binding	QYKLILFGKTLKGETTTEAVDAATAEKVFKSYANDNGVDGEWTYDDATKTFTVTE	2	NA	0.176512730035702	0.135605746772321	NA	NA
GB1	Binding	QYKLILNGKTLKGETTTEAVDAHTAEKVFKQYANDNGVDGEWTYDDATKTGTVTE	2	NA	-5.01732415967277	0.459483099300177	NA	NA
GB1	Binding	QYKLILFGKTLKGETTTEAVDAATAEKVFKMYANDNGVDGEWTYDDATKTFTVTE	2	NA	0.281845496908031	0.396546086069695	NA	NA
GB1	Binding	QYKLILNGKTLKGETTTEAVDAHTAEKVFKQYANDNGVDGEWTYDDATKTYTVTE	2	NA	-0.755690309237819	0.0980967987967042	NA	NA
GB1	Binding	QYKLILFGKTLKGETTTEAVDAATAEKVFKNYANDNGVDGEWTYDDATKTFTVTE	2	NA	0.869527040748584	0.168196019332664	NA	NA
GB1	Binding	QYKLILFGKTLKGETTTEAVDAATAEKVFKIYANDNGVDGEWTYDDATKTFTVTE	2	NA	-0.603895443636528	0.227700478569356	NA	NA
GB1	Binding	QYKLILFGKTLKGETTTEAVDAATAEKVFKHYANDNGVDGEWTYDDATKTFTVTE	2	NA	0.67103488346972	0.188752119812579	NA	NA
GB1	Binding	QYKLILFGKTLKGETTTEAVDAATAEKVFKKYANDNGVDGEWTYDDATKTFTVTE	2	NA	-0.299215460168987	0.306040237985857	NA	NA
GB1	Binding	QYKLILNGKTLKGETTTEAVDAHTAEKVFKQYANDNGVDGEWTYDDATKTPTVTE	2	NA	-4.71909619268395	0.592679857821811	NA	NA
GB1	Binding	QYKLILNGKTLKGETTTEAVDAHTAEKVFKQYANDNGVDGEWTYDDATKTQTVTE	2	NA	-4.03511983948258	0.467076664883442	NA	NA
GB1	Binding	QYKLILNGKTLKGETTTEAVDAHTAEKVFKQYANDNGVDGEWTYDDATKTRTVTE	2	NA	-5.23130540431154	0.452925988557747	NA	NA
GB1	Binding	QYKLILNGKTLKGETTTEAVDAHTAEKVFKQYANDNGVDGEWTYDDATKTSTVTE	2	NA	-4.69307188263442	0.518542350379754	NA	NA
GB1	Binding	QYKLILNGKTLKGETTTEAVDAHTAEKVFKQYANDNGVDGEWTYDDATKTTTVTE	2	NA	-4.39977370716822	0.512116881668072	NA	NA
GB1	Binding	QYKLILNGKTLKGETTTEAVDAHTAEKVFKQYANDNGVDGEWTYDDATKTVTVTE	2	NA	-2.21318242449539	0.228685828100712	NA	NA
GB1	Binding	QYKLILNGKTLKGETTTEAVDAHTAEKVFKQYANDNGVDGEWTYDDATKTWTVTE	2	NA	-4.45177884322528	0.431814453403508	NA	NA
GB1	Binding	QYKLILNGKTLKGEVTTEAVDAATAEKVFKQYANDNHVDGEWTYDDATKTFTVTE	2	NA	-0.502407166097817	0.171390738150911	NA	NA
GB1	Binding	QYKLILNGKTLKGELTTEAVDAATAEKVFKQYAQDNGVDGEWTYDDATKTFTVTE	2	NA	-4.92151037615823	0.744291346348036	NA	NA
GB1	Binding	QYKLILNGKTLKGEMTTEAVDAATAEKVFKQYAQDNGVDGEWTYDDATKTFTVTE	2	NA	-4.59141393309025	0.510487455275057	NA	NA
GB1	Binding	QKKLHLNGKTLKGETTTEAVDAATAEKVFKQYANDNGVDGEWTYDDATKTFTVTE	2	NA	-4.70447344560206	0.454691058186656	NA	NA
GB1	Binding	QYKLILNGKTLKGETTTEAVDAATAEVVFKQYANDNGVDGEWTYDDATKTFTVTF	2	NA	-3.2611888005837	0.513279393998191	NA	NA
GB1	Binding	QYKLILNGKTLKGERTTEAVDAATAEKVFKQYAQDNGVDGEWTYDDATKTFTVTE	2	NA	-5.51076398895375	1.0100601605678	NA	NA
GB1	Binding	QYKLILNGKTLKGESTTEAVDAATAEKVFKQYAQDNGVDGEWTYDDATKTFTVTE	2	NA	-4.95638487439597	0.603233087266065	NA	NA
GB1	Binding	QYKLILNGKTLKGEPTTEAVDAATAEKVFKQYAQDNGVDGEWTYDDATKTFTVTE	2	NA	-5.77793811237365	0.713383011547288	NA	NA
GB1	Binding	QYKLILNGKTLKGEQTTEAVDAATAEKVFKQYAQDNGVDGEWTYDDATKTFTVTE	2	NA	-4.01075982465969	0.791088169476952	NA	NA
GB1	Binding	QYKLILNGKTLKGEVTTEAVDAATAEKVFKQYAQDNGVDGEWTYDDATKTFTVTE	2	NA	-4.66745854071282	0.732847834083018	NA	NA
GB1	Binding	QYKLILNGKTLKGEWTTEAVDAATAEKVFKQYAQDNGVDGEWTYDDATKTFTVTE	2	NA	-4.58956777316445	0.73446688362435	NA	NA
GB1	Binding	QYKLILNGKTLKGETTTEAVIAATAEKVYKQYANDNGVDGEWTYDDATKTFTVTE	2	NA	-2.11379084952758	0.433216614976946	NA	NA
GB1	Binding	QYKLILNGETLKGETTTEAVDAATAEKVLKQYANDNGVDGEWTYDDATKTFTVTE	2	NA	-0.587985836299913	0.107916577996694	NA	NA
GB1	Binding	QYKLILNGKTLKGETTTEAVDAATAEKVFKQYANDNGVDSEWTYDDHTKTFTVTE	2	NA	-3.33610049387739	0.591076234324376	NA	NA
GB1	Binding	QYKLILNGKTLKGETTTEAVDAATAEKVFKQYANDNGVDQEWTYDDHTKTFTVTE	2	NA	-4.32569153955885	1.08677144593549	NA	NA
GB1	Binding	QYKLILNGKTLKGETTTEAVDAATAEKVFKQYANDNGVDGEWTYDDAMKTFTVTR	2	NA	-1.44699714667112	0.0697828142604301	NA	NA
GB1	Binding	QYKLILNGKTLKGETTTEAVDAATAEKVFKQYANDNGVDGEWTYDDALKTFTVTR	2	NA	-1.28563266359404	0.0432978919314066	NA	NA
GB1	Binding	QYKLILNGKTLKGETTTEAVDAATAEKVFKQYANDNGVDGEWTYDDANKTFTVTR	2	NA	-1.41670595777837	0.0773131212237954	NA	NA
GB1	Binding	QYKLILNGKTLKGETTTEAVDAATAEKVFKQYANDNGVDGEWTYDDAIKTFTVTR	2	NA	-1.01958165218746	0.0598870054079534	NA	NA
GB1	Binding	QYKLILNGKTLKGETTTEAVDAATAEKVFKQYANDNGVDGEWTYDDAHKTFTVTR	2	NA	-1.35299387039245	0.0974996396519867	NA	NA
GB1	Binding	QYKLILNGKTLKGETTTEAVDAATAEKVFKQYANDNGVDGEWTYDDAKKTFTVTR	2	NA	-1.29012188315089	0.081454730084127	NA	NA
GB1	Binding	QYKLILNGKGLKGETTTEAVDAATAEKVFKQYANDNGVDGEWTYDDATKTFTETE	2	NA	-3.98766121909412	1.01521615200781	NA	NA
GB1	Binding	QYKLILNGKTLKGETTTEAVDAATAEKVFKQYANDNGVDGEWTYDDAEKTFTVTR	2	NA	-1.54409996073996	0.095461683077163	NA	NA
GB1	Binding	QYKLILNGKTLKGETTTEAVDAATAEKVFKQYANDNGVDGEWTYDDADKTFTVTR	2	NA	-1.68541206035627	0.108207024024809	NA	NA
GB1	Binding	QYKLILNGKTLKGETTTEAVDAATAEKVFKQYANDNGVDGEWTYDDAGKTFTVTR	2	NA	-1.41255922038671	0.0720681519532547	NA	NA
GB1	Binding	QYKLILNGKTLKGETTTEAVDAATAEKVFKQYANDNGVDGEWTYDDAFKTFTVTR	2	NA	-1.5159997598575	0.0742493063068514	NA	NA
GB1	Binding	QYKLILNGKTLKGETTTEAVDAATAEKVFKQYANDNGVDGEWTYDDAAKTFTVTR	2	NA	-1.47240572374326	0.0578966137667617	NA	NA
GB1	Binding	QYKLILNGKTLKGETTTEAVDAATAEKVFKQYANDNGVDGEWTYDDACKTFTVTR	2	NA	-1.43473154596916	0.105689676370838	NA	NA
GB1	Binding	QYVLILNGKTLKGETTTEAVDAATAEKVFVQYANDNGVDGEWTYDDATKTFTVTE	2	NA	-5.66127686497555	0.505975136728177	NA	NA
GB1	Binding	QYKLILNGKTLKGETTTEAVDAATAEKVFKQYANDNGVDGEWTYDDAYKTFTVTR	2	NA	-1.48072260373153	0.099104236909318	NA	NA
GB1	Binding	VYKLILNGKTLKGETTTVAVDAATAEKVFKQYANDNGVDGEWTYDDATKTFTVTE	2	NA	0.62318493036943	0.0914428949548254	NA	NA
GB1	Binding	QYKLILNGKTVKGETTTEAVDAATAEKVFKQAANDNGVDGEWTYDDATKTFTVTE	2	NA	-2.60202177413706	0.117741830017022	NA	NA
GB1	Binding	QYKLILNGKTLKGETTTEAVDAATAEKVFKQYANDNGVDGEWTYDDAWKTFTVTR	2	NA	-1.42553903337893	0.130399086782886	NA	NA
GB1	Binding	QYKLILNGKTLKGETTTEAVDAATAEKVFKQYANDNGVDGEWTYDDAVKTFTVTR	2	NA	-1.32333287002264	0.0576829490303123	NA	NA
GB1	Binding	QYKLILNGKTLKGETTTEAVDAATAEKVFKQYANDNGVDGEWTYDDAQKTFTVTR	2	NA	-1.23862876676902	0.0923276379172295	NA	NA
GB1	Binding	QYKLILNGKTLKGETTTEAVDAATAEKVFKQYANDNGVDGEWTYDDAPKTFTVTR	2	NA	-2.46512436284074	0.0835103259372226	NA	NA
GB1	Binding	QYKLILNGKTLKGETTTEAVDAATAEKVFKQYANDNGVDGEWTYDDASKTFTVTR	2	NA	-1.24317385872009	0.0463588706318114	NA	NA
GB1	Binding	QYKLILNGKTLKGETTTEAVDAATAEKVFKQYANDNGVDGEWTYDDARKTFTVTR	2	NA	-1.33073116757081	0.0607590564135423	NA	NA
GB1	Binding	QHKLILNGKTLKGETTTEAVDAATAEKVFKQYANDNEVDGEWTYDDATKTFTVTE	2	NA	-1.24614642702427	0.129294037919006	NA	NA
GB1	Binding	QYKLILNGKTLKGETTTEAVDAATAEKRFKQYANDNGVDGEWTYDDATKTFTYTE	2	NA	-1.71068276648867	0.256030063371872	NA	NA
GB1	Binding	QYKLILNGKTLKGETTTEAVDAATAEKRFKQYANDNGVDGEWTYDDATKTFTPTE	2	NA	-3.27388530215089	0.514933541441902	NA	NA
GB1	Binding	QYKLILNGKTLKGETTTEAVDAATAEKRFKQYANDNGVDGEWTYDDATKTFTQTE	2	NA	-0.594951366679982	0.210549693340842	NA	NA
GB1	Binding	QYKLILNGKTLKGETTTEAVDAATAEKRFKQYANDNGVDGEWTYDDATKTFTRTE	2	NA	-3.8208913754789	0.438320227906407	NA	NA
GB1	Binding	QYKLILNGKTLKGETTTEAVDAATAEKRFKQYANDNGVDGEWTYDDATKTFTSTE	2	NA	0.342562798104825	0.0776310343577209	NA	NA
GB1	Binding	QYKLILNGKTLKGETTTEAVDAATAEKRFKQYANDNGVDGEWTYDDATKTFTTTE	2	NA	0.342966229424489	0.097988833231505	NA	NA
GB1	Binding	QYKLILNGKTLKGETTTEASDAATAEKVFKQYANDNGVDGEWTYDDATKTKTVTE	2	NA	-5.51432862475552	0.202403835708674	NA	NA
GB1	Binding	QYKLILNGKTLKGETTTEAVDAATAEKVNKQYANDNGVDGEWTYDDATKTFTITE	2	NA	-3.00030803281381	0.803107086088383	NA	NA
GB1	Binding	QYKLILNGKTLKGETTTEAVDAATAEKRFKQYANDNGVDGEWTYDDATKTFTWTE	2	NA	0.679343931388329	0.108134821965109	NA	NA
GB1	Binding	QYKLILNGKTLKGETTTEAVDAATAEKRFKQYANDNGVDGEWTYDDATKTFTHTE	2	NA	-0.359661985093481	0.188106478631775	NA	NA
GB1	Binding	QYKLILNGKTLKGETTTEAVDAATAEKRFKQYANDNGVDGEWTYDDATKTFTITE	2	NA	0.0470880323704627	0.132416544041883	NA	NA
GB1	Binding	QYKLILNGKTLKGETTTEAVDAATAEKRFKQYANDNGVDGEWTYDDATKTFTKTE	2	NA	-3.50305292221148	1.02053902671222	NA	NA
GB1	Binding	QYKLILNGKTLKGETTTEAVDAATAEKRFKQYANDNGVDGEWTYDDATKTFTLTE	2	NA	0.280205307033782	0.0571231572004837	NA	NA
GB1	Binding	QYKLILNGKTLKGETTTEAVDAATAEKRFKQYANDNGVDGEWTYDDATKTFTMTE	2	NA	-0.0252609448933275	0.128721090345306	NA	NA
GB1	Binding	QYKLILNGKTLKGETTTEAVDAATAEKRFKQYANDNGVDGEWTYDDATKTFTNTE	2	NA	-0.167339470846667	0.15587818451429	NA	NA
GB1	Binding	QYKLILNGKTLKGETTTEAVDAATAEKRFKQYANDNGVDGEWTYDDATKTFTATE	2	NA	0.968407183999439	0.0573565702046825	NA	NA
GB1	Binding	QYKLILNGKTLKGETTTEAVDAATAEKRFKQYANDNGVDGEWTYDDATKTFTCTE	2	NA	0.971654924365834	0.0953009873443305	NA	NA
GB1	Binding	QYKLILNGKTLKGETTTEAVDAATAEKRFKQYANDNGVDGEWTYDDATKTFTDTE	2	NA	-3.06321104401111	0.410215588471279	NA	NA
GB1	Binding	QYKLILNGKTLKGETTTEAVDAATAEKRFKQYANDNGVDGEWTYDDATKTFTETE	2	NA	-2.75601235757748	0.358244340865073	NA	NA
GB1	Binding	QYKLILNGKTLKGETTTEAVDAATAEKRFKQYANDNGVDGEWTYDDATKTFTFTE	2	NA	0.684565012873657	0.0840312446524772	NA	NA
GB1	Binding	QYKLILNGKTLKGETTTEAVDAATAEKRFKQYANDNGVDGEWTYDDATKTFTGTE	2	NA	-0.279262275662019	0.0785541192686766	NA	NA
GB1	Binding	QSKLILNGKTLKGETTTEAVDAATAEKVFKQYANDNGVDGEWTYDDATKTFTVTA	2	NA	-4.39916188804208	0.341007758468139	NA	NA
GB1	Binding	QYKLILNGKTLKGETTTEAWDAATAEKVFKQYANDNGVDGEWTYDDATKTKTVTE	2	NA	-5.2380483827532	0.22354564016825	NA	NA
GB1	Binding	QYKLILNGKTLKGETTTEAVDAATAEKVFKQYANDNGVDFEWTYDDHTKTFTVTE	2	NA	-1.95399387503204	0.276630704834787	NA	NA
GB1	Binding	QYKLILFGKTLKGETTTEAVDAATAEKVFKQYANDMGVDGEWTYDDATKTFTVTE	2	NA	-0.613433901321293	0.272261213800253	NA	NA
GB1	Binding	QWKLHLNGKTLKGETTTEAVDAATAEKVFKQYANDNGVDGEWTYDDATKTFTVTE	2	NA	0.031831882942384	0.104084592545751	NA	NA
GB1	Binding	QYKLILNGKTLKGETPTEAVDAATAEKVFKQYANDNGVDGETTYDDATKTFTVTE	2	NA	-5.57514051728404	0.50607873729646	NA	NA
GB1	Binding	QYKLILNGKTLKGETTTEAVDAATAEKVFKPYANDEGVDGEWTYDDATKTFTVTE	2	NA	-5.35415317574399	0.381920523218356	NA	NA
GB1	Binding	QYKLILNGKTLKGETTTEAMDAATAEKVFKQYANYNGVDGEWTYDDATKTFTVTE	2	NA	-0.577120236076565	0.0519711315373455	NA	NA
GB1	Binding	QYKLILNGKTLKGETTTEALDAATAEKVFKQYANYNGVDGEWTYDDATKTFTVTE	2	NA	-0.11198256099043	0.0378288088584828	NA	NA
GB1	Binding	QYKLILNGKTLKGETTTEAKDAATAEKVFKQYANYNGVDGEWTYDDATKTFTVTE	2	NA	-0.263876913654577	0.0859875709280602	NA	NA
GB1	Binding	QYKLILNGKTLKGETTTEAVDAATAEKVFKTYANDEGVDGEWTYDDATKTFTVTE	2	NA	-3.03806668466059	0.111745586942362	NA	NA
GB1	Binding	QYKLILNGKTLKGETTTEAIDAATAEKVFKQYANYNGVDGEWTYDDATKTFTVTE	2	NA	-0.0490948725527532	0.0780908868561343	NA	NA
GB1	Binding	QYKLILNGKTLKGETTTEAHDAATAEKVFKQYANYNGVDGEWTYDDATKTFTVTE	2	NA	-0.206537848798341	0.105182619398406	NA	NA
GB1	Binding	QYKLILNGKTLKGETTTEAVDAATAEKVFKYYANDEGVDGEWTYDDATKTFTVTE	2	NA	-4.04496905296873	0.270120374989293	NA	NA
GB1	Binding	QYKLILNGKTLKGETTTEAFDAATAEKVFKQYANYNGVDGEWTYDDATKTFTVTE	2	NA	0.225853566943107	0.0870425378163771	NA	NA
GB1	Binding	QYKLILNGKTLKGETTTEAEDAATAEKVFKQYANYNGVDGEWTYDDATKTFTVTE	2	NA	-0.520352980246772	0.158018912964176	NA	NA
GB1	Binding	QYKLILNGKTLKGETTTEADDAATAEKVFKQYANYNGVDGEWTYDDATKTFTVTE	2	NA	-0.522478411517393	0.251349605677344	NA	NA
GB1	Binding	QYKLILNGKTLKGETTTEACDAATAEKVFKQYANYNGVDGEWTYDDATKTFTVTE	2	NA	0.0449884017439296	0.111658126253229	NA	NA
GB1	Binding	QYKLILNGKTLKGETTTEAVDAATAEKVFKAYANDEGVDGEWTYDDATKTFTVTE	2	NA	-2.39853387726791	0.116584301162823	NA	NA
GB1	Binding	QYKLILNGKTLKGETTTEAVDAATAEKVFKCYANDEGVDGEWTYDDATKTFTVTE	2	NA	-2.3248952713503	0.134270186242062	NA	NA
GB1	Binding	QYKLILNGKTLKGETTTEAVDAATAEKVFKEYANDEGVDGEWTYDDATKTFTVTE	2	NA	-4.58956777316445	0.73446688362435	NA	NA
GB1	Binding	QYKLILNGKTLKGETTTEAVDAATAEKVFKDYANDEGVDGEWTYDDATKTFTVTE	2	NA	-4.99072544463968	0.518797004059891	NA	NA
GB1	Binding	QYKLILNGKTLKGETTTEAYDAATAEKVFKQYANYNGVDGEWTYDDATKTFTVTE	2	NA	0.33858631717049	0.106958773370787	NA	NA
GB1	Binding	QYKLILNGKTLKGETTTEAVDAATAEKVFKFYANDEGVDGEWTYDDATKTFTVTE	2	NA	-4.35424138206664	0.389227493100113	NA	NA
GB1	Binding	QYKLILNGKTLKGETTTEAVDAATAEKVFKIYANDEGVDGEWTYDDATKTFTVTE	2	NA	-4.20831615186736	0.279030272712851	NA	NA
GB1	Binding	QYKLILNGKTLKGETTTEAVDAATAEKVFKHYANDEGVDGEWTYDDATKTFTVTE	2	NA	-1.57522159792078	0.0744538726039512	NA	NA
GB1	Binding	QYKLILNGKTLKGETTTEAVDAATAEKVFKKYANDEGVDGEWTYDDATKTFTVTE	2	NA	-1.56666941049109	0.133772740734611	NA	NA
GB1	Binding	QYKLILNGKTLKGETTTEATDAATAEKVFKQYANYNGVDGEWTYDDATKTFTVTE	2	NA	-0.249007537281959	0.0476899864116339	NA	NA
GB1	Binding	QYKLILNGKTLKGETTTEAVDAATAEKVFKMYANDEGVDGEWTYDDATKTFTVTE	2	NA	-2.33882444814229	0.197860765918534	NA	NA
GB1	Binding	QYKLILNGKTLKGETTTEARDAATAEKVFKQYANYNGVDGEWTYDDATKTFTVTE	2	NA	0.276906058088705	0.0520247407030898	NA	NA
GB1	Binding	QYKLILNGKTLKGETTTEAQDAATAEKVFKQYANYNGVDGEWTYDDATKTFTVTE	2	NA	-0.136276905489384	0.066686445338471	NA	NA
GB1	Binding	QYKLILNGKTLKGETTTEAVDAATAEKVFKNYANDEGVDGEWTYDDATKTFTVTE	2	NA	-0.790134813372793	0.0762300324013207	NA	NA
GB1	Binding	QYKLILNGKTLKGETTTEAVTAATAEKVFKQYANDNGVDGEWTYDDATYTFTVTE	2	NA	-0.0983257438938476	0.150754339178503	NA	NA
GB1	Binding	QYKLILNGKTLKGETTTEAVTAATAEKVFKQYANDNGVDGEWTYDDATQTFTVTE	2	NA	0.633922503547067	0.187817138518141	NA	NA
GB1	Binding	QYKLILNGKTLKGETTTEAVTAATAEKVFKQYANDNGVDGEWTYDDATPTFTVTE	2	NA	-2.48413200048479	0.47998029480837	NA	NA
GB1	Binding	QYKLILNGKTLKGETTTEAVTAATAEKVFKQYANDNGVDGEWTYDDATSTFTVTE	2	NA	0.294507217237117	0.0906697875358443	NA	NA
GB1	Binding	QYKLILNGKTLKGETTTEAVTAATAEKVFKQYANDNGVDGEWTYDDATRTFTVTE	2	NA	0.454133445187486	0.0754784084933717	NA	NA
GB1	Binding	QYKLILNGKTLKGETTTEAVTAATAEKVFKQYANDNGVDGEWTYDDATTTFTVTE	2	NA	0.103845164191114	0.156167914921718	NA	NA
GB1	Binding	QYKLILNGKTLKGETTTEAVTAATAEKVFKQYANDNGVDGEWTYDDATWTFTVTE	2	NA	0.176375993378801	0.0969487605857356	NA	NA
GB1	Binding	QYKLILNGKTLKGETTTEAVTAATAEKVFKQYANDNGVDGEWTYDDATVTFTVTE	2	NA	0.042570568350372	0.0942202261360943	NA	NA
GB1	Binding	QYKLILNGKTLKGETTTEAVTAATAEKVFKQYANDNGVDGEWTYDDATITFTVTE	2	NA	0.180093337627358	0.155051060061703	NA	NA
GB1	Binding	QYKLILNGKTLKGETTTEAVTAATAEKVFKQYANDNGVDGEWTYDDATHTFTVTE	2	NA	0.201073604191518	0.197650322252121	NA	NA
GB1	Binding	QYKLILNGKTLKGETTTEAVTAATAEKVFKQYANDNGVDGEWTYDDATMTFTVTE	2	NA	-0.100303523397052	0.128620987743311	NA	NA
GB1	Binding	QYKLILNGKTLKGETTTEAVTAATAEKVFKQYANDNGVDGEWTYDDATLTFTVTE	2	NA	-0.0652602900922165	0.0766254817829951	NA	NA
GB1	Binding	QYKLILNGKTLKGETTTEAVTAATAEKVFKQYANDNGVDGEWTYDDATNTFTVTE	2	NA	0.241235747187141	0.187378848570758	NA	NA
GB1	Binding	QYKLILNGKTLKGETTTEAVTAATAEKVFKQYANDNGVDGEWTYDDATATFTVTE	2	NA	0.56694630075927	0.100917107014045	NA	NA
GB1	Binding	QYKLILNGKTLKGETTTEAVTAATAEKVFKQYANDNGVDGEWTYDDATCTFTVTE	2	NA	-0.120720049837081	0.111885033312043	NA	NA
GB1	Binding	QYKLILNGKTLKGETTTEAVTAATAEKVFKQYANDNGVDGEWTYDDATETFTVTE	2	NA	0.0485372238674754	0.158017491153743	NA	NA
GB1	Binding	QYKLILNGKTLKGETTTEAVTAATAEKVFKQYANDNGVDGEWTYDDATDTFTVTE	2	NA	0.0642676399590204	0.20337314607686	NA	NA
GB1	Binding	QYKLILNGKTLKGETTTEAVTAATAEKVFKQYANDNGVDGEWTYDDATGTFTVTE	2	NA	0.614934865312167	0.0644240743079496	NA	NA
GB1	Binding	QYKLILNGKTLKGETTTEAVTAATAEKVFKQYANDNGVDGEWTYDDATFTFTVTE	2	NA	-0.252168681195014	0.109332697925615	NA	NA
GB1	Binding	LYKLILNGKTLKGETTTEAVDAATAEKVFKQYANDNGVDGEWTYDDATKTFTVNE	2	NA	-0.0823093210747347	0.0645318815887437	NA	NA
GB1	Binding	LYKLILNGKTLKGETTTEAVDAATAEKVFKQYANDNGVDGEWTYDDATKTFTVLE	2	NA	-0.251992438940913	0.0475336448898213	NA	NA
GB1	Binding	LYKLILNGKTLKGETTTEAVDAATAEKVFKQYANDNGVDGEWTYDDATKTFTVME	2	NA	-0.0967129295537857	0.0618911255658636	NA	NA
GB1	Binding	LYKLILNGKTLKGETTTEAVDAATAEKVFKQYANDNGVDGEWTYDDATKTFTVKE	2	NA	0.259114503123611	0.0631971803226957	NA	NA
GB1	Binding	LYKLILNGKTLKGETTTEAVDAATAEKVFKQYANDNGVDGEWTYDDATKTFTVHE	2	NA	-0.158265163264768	0.0861156708155133	NA	NA
GB1	Binding	LYKLILNGKTLKGETTTEAVDAATAEKVFKQYANDNGVDGEWTYDDATKTFTVIE	2	NA	-0.177006568265538	0.0634206219136153	NA	NA
GB1	Binding	LYKLILNGKTLKGETTTEAVDAATAEKVFKQYANDNGVDGEWTYDDATKTFTVFE	2	NA	-0.111930740031876	0.0633517403673245	NA	NA
GB1	Binding	LYKLILNGKTLKGETTTEAVDAATAEKVFKQYANDNGVDGEWTYDDATKTFTVGE	2	NA	-0.443353049120081	0.0502979257780181	NA	NA
GB1	Binding	LYKLILNGKTLKGETTTEAVDAATAEKVFKQYANDNGVDGEWTYDDATKTFTVDE	2	NA	-0.422554711239177	0.0741719367164389	NA	NA
GB1	Binding	LYKLILNGKTLKGETTTEAVDAATAEKVFKQYANDNGVDGEWTYDDATKTFTVEE	2	NA	-0.0699909581103133	0.068477284606578	NA	NA
GB1	Binding	LYKLILNGKTLKGETTTEAVDAATAEKVFKQYANDNGVDGEWTYDDATKTFTVCE	2	NA	-0.0291462701223205	0.0620694107732659	NA	NA
GB1	Binding	LYKLILNGKTLKGETTTEAVDAATAEKVFKQYANDNGVDGEWTYDDATKTFTVAE	2	NA	-0.0905384390067456	0.0610662910464233	NA	NA
GB1	Binding	QYKLILNGKTYKGETTTEAVDAATAEIVFKQYANDNGVDGEWTYDDATKTFTVTE	2	NA	-3.53244144252288	0.283717587974292	NA	NA
GB1	Binding	LYKLILNGKTLKGETTTEAVDAATAEKVFKQYANDNGVDGEWTYDDATKTFTVYE	2	NA	-0.0535594662334854	0.0656314420761392	NA	NA
GB1	Binding	LYKLILNGKTLKGETTTEAVDAATAEKVFKQYANDNGVDGEWTYDDATKTFTVVE	2	NA	-0.03785141278084	0.0535940260022491	NA	NA
GB1	Binding	LYKLILNGKTLKGETTTEAVDAATAEKVFKQYANDNGVDGEWTYDDATKTFTVWE	2	NA	0.0383773916781477	0.0609813777191845	NA	NA
GB1	Binding	LYKLILNGKTLKGETTTEAVDAATAEKVFKQYANDNGVDGEWTYDDATKTFTVRE	2	NA	0.296035252796032	0.0388720785110209	NA	NA
GB1	Binding	LYKLILNGKTLKGETTTEAVDAATAEKVFKQYANDNGVDGEWTYDDATKTFTVSE	2	NA	0.126789598217927	0.0476438718037465	NA	NA
GB1	Binding	LYKLILNGKTLKGETTTEAVDAATAEKVFKQYANDNGVDGEWTYDDATKTFTVPE	2	NA	-3.26666585426428	0.359159505649649	NA	NA
GB1	Binding	LYKLILNGKTLKGETTTEAVDAATAEKVFKQYANDNGVDGEWTYDDATKTFTVQE	2	NA	0.142448383570757	0.0795046201358153	NA	NA
GB1	Binding	QYKLILNGKTLKGETTTEAVDAATAEKTFKQYANDNGVDGEWTYSDATKTFTVTE	2	NA	0.437038507043093	0.0320133265304921	NA	NA
GB1	Binding	QYKLIMNGKTLKGETTTEAVDAALAEKVFKQYANDNGVDGEWTYDDATKTFTVTE	2	NA	-0.776105338196882	0.0706055758154349	NA	NA
GB1	Binding	QYKLILNGKTLKGETTTEAVDAATAEKWFKQYANDNGVDGEWTYSDATKTFTVTE	2	NA	0.109429311602933	0.0994169449806553	NA	NA
GB1	Binding	QYKLILNGKTLKGETTTEAVDAATAEKPFKQYANDNGVDGEWTYSDATKTFTVTE	2	NA	-2.53676286415896	0.0844414663976172	NA	NA
GB1	Binding	QYKLILNGKTLKGETTTEAVDAATAEKQFKQYANDNGVDGEWTYSDATKTFTVTE	2	NA	0.47238996845157	0.0819097184579854	NA	NA
GB1	Binding	QYKLILNGKTLKGETTTEAVDAATAEKRFKQYANDNGVDGEWTYSDATKTFTVTE	2	NA	1.0664870510425	0.0465981691997454	NA	NA
GB1	Binding	QYKLILNGKTLKGETTTEAVDAATAEKSFKQYANDNGVDGEWTYSDATKTFTVTE	2	NA	0.387940110319688	0.031289801846906	NA	NA
GB1	Binding	QYKLIMNGKTLKGETTTEAVDAAFAEKVFKQYANDNGVDGEWTYDDATKTFTVTE	2	NA	0.0185995340529439	0.0660471616314023	NA	NA
GB1	Binding	QYKLILNGKTLKGETTTEAVDAAVAEKVFKQYANSNGVDGEWTYDDATKTFTVTE	2	NA	0.333133430050357	0.0341623591378609	NA	NA
GB1	Binding	QYKLIMNGKTLKGETTTEAVDAADAEKVFKQYANDNGVDGEWTYDDATKTFTVTE	2	NA	-1.98653159219824	0.145345722920457	NA	NA
GB1	Binding	QYKLIMNGKTLKGETTTEAVDAAEAEKVFKQYANDNGVDGEWTYDDATKTFTVTE	2	NA	-1.89115518583905	0.168038976032421	NA	NA
GB1	Binding	QYKLILNGKTLKGETTTEAVDAASAEKVFKQYANSNGVDGEWTYDDATKTFTVTE	2	NA	0.773748951898504	0.0272975470035798	NA	NA
GB1	Binding	QYKLILNGKTLKGETTTEAVDAARAEKVFKQYANSNGVDGEWTYDDATKTFTVTE	2	NA	0.953028078994336	0.0288566188561754	NA	NA
GB1	Binding	QYKLILNGKTLKGETTTEAVDAAQAEKVFKQYANSNGVDGEWTYDDATKTFTVTE	2	NA	0.799279913778397	0.0389494790478874	NA	NA
GB1	Binding	QYKLILNGKTLKGETTTEAVDAAPAEKVFKQYANSNGVDGEWTYDDATKTFTVTE	2	NA	0.47911954847599	0.0407748299674517	NA	NA
GB1	Binding	QYKLILNGKTLKGETTTEAVDAATAEKDFKQYANDNGVDGEWTYSDATKTFTVTE	2	NA	-1.12074669328133	0.123515954583934	NA	NA
GB1	Binding	QYKLILNGKTLKGETTTEAVDAANAEKVFKQYANSNGVDGEWTYDDATKTFTVTE	2	NA	0.471394298256655	0.0272090911413947	NA	NA
GB1	Binding	QYKLILNGKTLKGETTTEAVDAATAEKFFKQYANDNGVDGEWTYSDATKTFTVTE	2	NA	0.358471140495202	0.0681774004294117	NA	NA
GB1	Binding	QYKLILNGKTLKGETTTEAVDAALAEKVFKQYANSNGVDGEWTYDDATKTFTVTE	2	NA	0.516344055876832	0.0256485078669907	NA	NA
GB1	Binding	QYKLILNGKTLKGETTTEAVDAAKAEKVFKQYANSNGVDGEWTYDDATKTFTVTE	2	NA	0.384866643391056	0.0361848635265573	NA	NA
GB1	Binding	QYKLILNGKTLKGETTTEAVDAATAEKAFKQYANDNGVDGEWTYSDATKTFTVTE	2	NA	0.49620857165338	0.0444248116773092	NA	NA
GB1	Binding	QYKLILNGKTLKGETTTEAVDAAIAEKVFKQYANSNGVDGEWTYDDATKTFTVTE	2	NA	0.696160375996276	0.0332759197339957	NA	NA
GB1	Binding	QYKLILNGKTLKGETTTEAVDAAHAEKVFKQYANSNGVDGEWTYDDATKTFTVTE	2	NA	0.819923257584802	0.0318058348518306	NA	NA
GB1	Binding	QYKLIMNGKTLKGETTTEAVDAAVAEKVFKQYANDNGVDGEWTYDDATKTFTVTE	2	NA	-0.931865417323382	0.0701001721611149	NA	NA
GB1	Binding	QYKLILNGKTLKGETTTEAVDAATAEKMFKQYANDNGVDGEWTYSDATKTFTVTE	2	NA	0.387483516215725	0.0455617951362309	NA	NA
GB1	Binding	QYKLILNGKTLKGETTTEAVDAAEAEKVFKQYANSNGVDGEWTYDDATKTFTVTE	2	NA	-0.159137290027572	0.0436506247830013	NA	NA
GB1	Binding	QYKLILNGKTLKGETTTEAVDAADAEKVFKQYANSNGVDGEWTYDDATKTFTVTE	2	NA	-0.30602695010063	0.0358167753037209	NA	NA
GB1	Binding	QYKLILNGKTLKGETTTEAVDAATAEKHFKQYANDNGVDGEWTYSDATKTFTVTE	2	NA	0.369492143792446	0.0598029718094105	NA	NA
GB1	Binding	QYKLIMNGKTLKGETTTEAVDAASAEKVFKQYANDNGVDGEWTYDDATKTFTVTE	2	NA	-0.289960060845208	0.0637486142993125	NA	NA
GB1	Binding	QYKLIMNGKTLKGETTTEAVDAAPAEKVFKQYANDNGVDGEWTYDDATKTFTVTE	2	NA	-0.838238152009877	0.120106377380602	NA	NA
GB1	Binding	QYKLILNGKTLKGETTTEAVDAATAEKKFKQYANDNGVDGEWTYSDATKTFTVTE	2	NA	0.964338361012043	0.0569674521975005	NA	NA
GB1	Binding	QYKLILNGQTLKGETTTEAVDAATAEKVFKQYANDNGVDGEWTYDDATKTFTVFE	2	NA	-0.74212854046254	0.25083265096906	NA	NA
GB1	Binding	QYKLILNGKTLKGETTTEAVDADWAEKVFKQYANDNGVDGEWTYDDATKTFTVTE	2	NA	0.855749717081598	0.0762763370857978	NA	NA
GB1	Binding	QYKLILNGKTLKGETTTEAVDRATAEKVYKQYANDNGVDGEWTYDDATKTFTVTE	2	NA	-4.52060961276106	0.584367177723014	NA	NA
GB1	Binding	QYCLILNGKTLKGETTTEAVDAATAEKVFKQYANFNGVDGEWTYDDATKTFTVTE	2	NA	-0.493854966401306	0.197541001009894	NA	NA
GB1	Binding	QYKLILNGHTLKGETTTEAVWAATAEKVFKQYANDNGVDGEWTYDDATKTFTVTE	2	NA	0.512666937976692	0.0459032508710605	NA	NA
GB1	Binding	QYALILNGKTLKGETTTEAVDAATAEKVFKQYANFNGVDGEWTYDDATKTFTVTE	2	NA	-0.61802303744049	0.103365995996213	NA	NA
GB1	Binding	QYGLILNGKTLKGETTTEAVDAATAEKVFKQYANFNGVDGEWTYDDATKTFTVTE	2	NA	-1.08541789682394	0.121557762878923	NA	NA
GB1	Binding	QYKLILNGLTLKGETTTEAVWAATAEKVFKQYANDNGVDGEWTYDDATKTFTVTE	2	NA	0.448488777031603	0.0428318477111427	NA	NA
GB1	Binding	QYELILNGKTLKGETTTEAVDAATAEKVFKQYANFNGVDGEWTYDDATKTFTVTE	2	NA	-0.878851505229377	0.136156932579724	NA	NA
GB1	Binding	QYKLILNGNTLKGETTTEAVWAATAEKVFKQYANDNGVDGEWTYDDATKTFTVTE	2	NA	0.512130931275457	0.05077552581916	NA	NA
GB1	Binding	QYKLILNGATLKGETTTEAVWAATAEKVFKQYANDNGVDGEWTYDDATKTFTVTE	2	NA	0.337490908353238	0.0800508309366374	NA	NA
GB1	Binding	QYKLILNGKTLKGETTTEAVDAATAEKVAKQYANGNGVDGEWTYDDATKTFTVTE	2	NA	-1.39500221251833	0.0473370331566927	NA	NA
GB1	Binding	QYILILNGKTLKGETTTEAVDAATAEKVFKQYANFNGVDGEWTYDDATKTFTVTE	2	NA	-0.237956289811193	0.0739847442529587	NA	NA
GB1	Binding	QYHLILNGKTLKGETTTEAVDAATAEKVFKQYANFNGVDGEWTYDDATKTFTVTE	2	NA	-0.598669687787881	0.142119243663714	NA	NA
GB1	Binding	QYKLILNGETLKGETTTEAVWAATAEKVFKQYANDNGVDGEWTYDDATKTFTVTE	2	NA	0.221300201695241	0.0730967033207983	NA	NA
GB1	Binding	QYKLILNGDTLKGETTTEAVWAATAEKVFKQYANDNGVDGEWTYDDATKTFTVTE	2	NA	0.297105940023721	0.0562403417461034	NA	NA
GB1	Binding	QYKLILNGGTLKGETTTEAVWAATAEKVFKQYANDNGVDGEWTYDDATKTFTVTE	2	NA	-0.0330518695848128	0.0635072517757047	NA	NA
GB1	Binding	QYKLILNGFTLKGETTTEAVWAATAEKVFKQYANDNGVDGEWTYDDATKTFTVTE	2	NA	0.260704866138372	0.10681373515165	NA	NA
GB1	Binding	QYKLILNGYTLKGETTTEAVWAATAEKVFKQYANDNGVDGEWTYDDATKTFTVTE	2	NA	0.319631963623587	0.0640381581258055	NA	NA
GB1	Binding	QYRLILNGKTLKGETTTEAVDAATAEKVFKQYANFNGVDGEWTYDDATKTFTVTE	2	NA	-0.124644676173712	0.0927117396198596	NA	NA
GB1	Binding	QYQLILNGKTLKGETTTEAVDAATAEKVFKQYANFNGVDGEWTYDDATKTFTVTE	2	NA	-0.191766579972286	0.146676684014062	NA	NA
GB1	Binding	QYPLILNGKTLKGETTTEAVDAATAEKVFKQYANFNGVDGEWTYDDATKTFTVTE	2	NA	-4.28035979140283	0.323051917569923	NA	NA
GB1	Binding	QYWLILNGKTLKGETTTEAVDAATAEKVFKQYANFNGVDGEWTYDDATKTFTVTE	2	NA	-0.142770382563326	0.173140453373536	NA	NA
GB1	Binding	QYVLILNGKTLKGETTTEAVDAATAEKVFKQYANFNGVDGEWTYDDATKTFTVTE	2	NA	-0.125961075561555	0.0958947267495861	NA	NA
GB1	Binding	QYTLILNGKTLKGETTTEAVDAATAEKVFKQYANFNGVDGEWTYDDATKTFTVTE	2	NA	-0.400402904887328	0.061358633264243	NA	NA
GB1	Binding	QYKLILNGQTLKGETTTEAVWAATAEKVFKQYANDNGVDGEWTYDDATKTFTVTE	2	NA	0.393867010693571	0.0748227859743375	NA	NA
GB1	Binding	QYKLILNGPTLKGETTTEAVWAATAEKVFKQYANDNGVDGEWTYDDATKTFTVTE	2	NA	-0.392198107820709	0.0737917300165531	NA	NA
GB1	Binding	QYYLILNGKTLKGETTTEAVDAATAEKVFKQYANFNGVDGEWTYDDATKTFTVTE	2	NA	-0.408783392318494	0.112112737346551	NA	NA
GB1	Binding	QYKLILNGRTLKGETTTEAVWAATAEKVFKQYANDNGVDGEWTYDDATKTFTVTE	2	NA	0.811108700185009	0.0454895388753695	NA	NA
GB1	Binding	QYKLILNGTTLKGETTTEAVWAATAEKVFKQYANDNGVDGEWTYDDATKTFTVTE	2	NA	0.477832486865375	0.0554555684281775	NA	NA
GB1	Binding	QYKLILNGWTLKGETTTEAVWAATAEKVFKQYANDNGVDGEWTYDDATKTFTVTE	2	NA	0.672025595298272	0.12335115077663	NA	NA
GB1	Binding	QYKLILNGVTLKGETTTEAVWAATAEKVFKQYANDNGVDGEWTYDDATKTFTVTE	2	NA	0.501653988904879	0.0724320907766157	NA	NA
GB1	Binding	QYKLILNQKTLKGETTTEAVDAATAEKVFKQYANDNGVDGEWTYDWATKTFTVTE	2	NA	-1.15707625038008	0.209300258964906	NA	NA
GB1	Binding	QYKLILNPKTLKGETTTEAVDAATAEKVFKQYANDNGVDGEWTYDWATKTFTVTE	2	NA	-0.754583332465715	0.088861020038916	NA	NA
GB1	Binding	QYKLILNSKTLKGETTTEAVDAATAEKVFKQYANDNGVDGEWTYDWATKTFTVTE	2	NA	-0.139353260224578	0.069554372036787	NA	NA
GB1	Binding	QYKLILNRKTLKGETTTEAVDAATAEKVFKQYANDNGVDGEWTYDWATKTFTVTE	2	NA	-0.629490426609469	0.104194304008924	NA	NA
GB1	Binding	QYKLILNTKTLKGETTTEAVDAATAEKVFKQYANDNGVDGEWTYDWATKTFTVTE	2	NA	-0.331232949054203	0.0623665812033567	NA	NA
GB1	Binding	QYKLILNWKTLKGETTTEAVDAATAEKVFKQYANDNGVDGEWTYDWATKTFTVTE	2	NA	-0.221837940311608	0.22214285751574	NA	NA
GB1	Binding	QYKLILNVKTLKGETTTEAVDAATAEKVFKQYANDNGVDGEWTYDWATKTFTVTE	2	NA	-1.03382610468737	0.11675295416898	NA	NA
GB1	Binding	QYKLILNYKTLKGETTTEAVDAATAEKVFKQYANDNGVDGEWTYDWATKTFTVTE	2	NA	-0.604093148678481	0.15730804545666	NA	NA
GB1	Binding	QYKLILMGKTLKGETTTEAVDAATAEKVFKQPANDNGVDGEWTYDDATKTFTVTE	2	NA	-4.1430899724248	0.716898750948991	NA	NA
GB1	Binding	QYKLILMGKTLKGETTTEAVDAATAEKVFKQSANDNGVDGEWTYDDATKTFTVTE	2	NA	-2.00388148019931	0.192434025090477	NA	NA
GB1	Binding	QYKLILMGKTLKGETTTEAVDAATAEKVFKQRANDNGVDGEWTYDDATKTFTVTE	2	NA	-1.65833823515125	0.129078658029022	NA	NA
GB1	Binding	QYKLILMGKTLKGETTTEAVDAATAEKVFKQTANDNGVDGEWTYDDATKTFTVTE	2	NA	-2.26205982378992	0.339857432661245	NA	NA
GB1	Binding	QYKLILMGKTLKGETTTEAVDAATAEKVFKQWANDNGVDGEWTYDDATKTFTVTE	2	NA	-1.29018026504965	0.144907598814045	NA	NA
GB1	Binding	QYKLILMGKTLKGETTTEAVDAATAEKVFKQVANDNGVDGEWTYDDATKTFTVTE	2	NA	-2.1503946975351	0.195491882887255	NA	NA
GB1	Binding	QYKLILNAKTLKGETTTEAVDAATAEKVFKQYANDNGVDGEWTYDWATKTFTVTE	2	NA	0.48088968939765	0.057529094600913	NA	NA
GB1	Binding	QYKLILMGKTLKGETTTEAVDAATAEKVFKQHANDNGVDGEWTYDDATKTFTVTE	2	NA	-1.57938820998724	0.26450089837699	NA	NA
GB1	Binding	QYKLILMGKTLKGETTTEAVDAATAEKVFKQKANDNGVDGEWTYDDATKTFTVTE	2	NA	-1.57525685054752	0.232785299159273	NA	NA
GB1	Binding	QYKLILMGKTLKGETTTEAVDAATAEKVFKQMANDNGVDGEWTYDDATKTFTVTE	2	NA	-1.45197710873485	0.238767616707895	NA	NA
GB1	Binding	QYKLILNDKTLKGETTTEAVDAATAEKVFKQYANDNGVDGEWTYDWATKTFTVTE	2	NA	-1.34477275797048	0.186693988376849	NA	NA
GB1	Binding	QYKLILNFKTLKGETTTEAVDAATAEKVFKQYANDNGVDGEWTYDWATKTFTVTE	2	NA	-0.546529515028991	0.16439533075092	NA	NA
GB1	Binding	QYKLILMGKTLKGETTTEAVDAATAEKVFKQAANDNGVDGEWTYDDATKTFTVTE	2	NA	-2.26466662378201	0.209062003965127	NA	NA
GB1	Binding	QYKLILNHKTLKGETTTEAVDAATAEKVFKQYANDNGVDGEWTYDWATKTFTVTE	2	NA	-0.796471328607085	0.16601437472465	NA	NA
GB1	Binding	QYKLILNKKTLKGETTTEAVDAATAEKVFKQYANDNGVDGEWTYDWATKTFTVTE	2	NA	-1.2150784988446	0.136623265335425	NA	NA
GB1	Binding	QYKLILNMKTLKGETTTEAVDAATAEKVFKQYANDNGVDGEWTYDWATKTFTVTE	2	NA	-0.926111200173979	0.124645821311378	NA	NA
GB1	Binding	QYKLILNLKTLKGETTTEAVDAATAEKVFKQYANDNGVDGEWTYDWATKTFTVTE	2	NA	-0.730600115495392	0.109097570319705	NA	NA
GB1	Binding	QYKLILMGKTLKGETTTEAVDAATAEKVFKQGANDNGVDGEWTYDDATKTFTVTE	2	NA	-1.7132943404751	0.139483825505544	NA	NA
GB1	Binding	QYKLILNNKTLKGETTTEAVDAATAEKVFKQYANDNGVDGEWTYDWATKTFTVTE	2	NA	-1.22117165763523	0.130763355463681	NA	NA
GB1	Binding	QYKLILNGKTLKGLTTTEAVDAATAEKVFKQYANDNGVDGEWTYYDATKTFTVTE	2	NA	-0.186059712488532	0.0518496377905558	NA	NA
GB1	Binding	QYKLILNGKTLKGMTTTEAVDAATAEKVFKQYANDNGVDGEWTYYDATKTFTVTE	2	NA	-0.415746907961602	0.0902201526722506	NA	NA
GB1	Binding	QYKLILNGKTLKGNTTTEAVDAATAEKVFKQYANDNGVDGEWTYYDATKTFTVTE	2	NA	-0.30816891634362	0.0676585250712158	NA	NA
GB1	Binding	QYKLILNGKTLKGETTTEAVDAATAEKVFKQYANDNGVDGDWTYDDATKTFTMTE	2	NA	-0.866496889884737	0.194316003154646	NA	NA
GB1	Binding	QYKLILNGKTLKGHTTTEAVDAATAEKVFKQYANDNGVDGEWTYYDATKTFTVTE	2	NA	0.428752642570476	0.0611403697817855	NA	NA
GB1	Binding	QYKLILNGKTLKGITTTEAVDAATAEKVFKQYANDNGVDGEWTYYDATKTFTVTE	2	NA	0.325712072833283	0.0770541590103406	NA	NA
GB1	Binding	QYKLILNGKTLKGETTTEAVDAATAEKVFKQYANDNGVDGDWTYDDATKTFTHTE	2	NA	-2.0873411997858	0.425748976311594	NA	NA
GB1	Binding	QYKLILNGKTLKGKTTTEAVDAATAEKVFKQYANDNGVDGEWTYYDATKTFTVTE	2	NA	0.00108917690645649	0.0759849265950005	NA	NA
GB1	Binding	QYKLILNGKTLKGDTTTEAVDAATAEKVFKQYANDNGVDGEWTYYDATKTFTVTE	2	NA	-0.657510296146747	0.0849492751061645	NA	NA
GB1	Binding	QYKLILNGKTLKGETTTEAVDAATAEKVFKQYANDNGVDGDWTYDDATKTFTGTE	2	NA	-1.84637980342471	0.149595228151623	NA	NA
GB1	Binding	QYKLILNGKTLKGFTTTEAVDAATAEKVFKQYANDNGVDGEWTYYDATKTFTVTE	2	NA	0.371695725325403	0.133855264640709	NA	NA
GB1	Binding	QYKLILNGKTLKGGTTTEAVDAATAEKVFKQYANDNGVDGEWTYYDATKTFTVTE	2	NA	-0.776753826044922	0.101928555362166	NA	NA
GB1	Binding	QYKLILNGKTLKGATTTEAVDAATAEKVFKQYANDNGVDGEWTYYDATKTFTVTE	2	NA	-0.149709620084127	0.0757550024475442	NA	NA
GB1	Binding	QYKLILNGKTLKGETTTEAVDAATAEKVFKQYANDNGVDGDWTYDDATKTFTATE	2	NA	0.0933186824289032	0.072010292900375	NA	NA
GB1	Binding	QYKLILNGKTLKGYTTTEAVDAATAEKVFKQYANDNGVDGEWTYYDATKTFTVTE	2	NA	0.493023326283583	0.0816210603350061	NA	NA
GB1	Binding	QYKLILNGKTLKGETTTEAVDAATAEKVFKQYANDNGVDGDWTYDDATKTFTYTE	2	NA	-1.7637372795155	0.398406773262811	NA	NA
GB1	Binding	QYKLILNGKTLKGTTTTEAVDAATAEKVFKQYANDNGVDGEWTYYDATKTFTVTE	2	NA	0.207850895730116	0.053237654088842	NA	NA
GB1	Binding	QYKLILNGKTLKGETTTEAVDAATAEKVFKQYANDNGVDGDWTYDDATKTFTWTE	2	NA	-0.142900774693473	0.165362699513189	NA	NA
GB1	Binding	QYKLILNGKTLKGVTTTEAVDAATAEKVFKQYANDNGVDGEWTYYDATKTFTVTE	2	NA	0.217626041275229	0.0563198167096964	NA	NA
GB1	Binding	QYKLILNGKTLKGWTTTEAVDAATAEKVFKQYANDNGVDGEWTYYDATKTFTVTE	2	NA	0.475479933788832	0.121834832454327	NA	NA
GB1	Binding	QYKLILNGKTLKGPTTTEAVDAATAEKVFKQYANDNGVDGEWTYYDATKTFTVTE	2	NA	-2.29754763496945	0.11608254135489	NA	NA
GB1	Binding	QYKLILNGKTLKGQTTTEAVDAATAEKVFKQYANDNGVDGEWTYYDATKTFTVTE	2	NA	0.102118366810849	0.0762961889722121	NA	NA
GB1	Binding	QYKLILNGKTLKGRTTTEAVDAATAEKVFKQYANDNGVDGEWTYYDATKTFTVTE	2	NA	0.134542317063404	0.0538430685175004	NA	NA
GB1	Binding	QYKLILNGKTLKGSTTTEAVDAATAEKVFKQYANDNGVDGEWTYYDATKTFTVTE	2	NA	0.470280399750748	0.0602363412244234	NA	NA
GB1	Binding	QYKLILNGKTLKGETTTEAVDAATAEKVVKQYANDNGVDYEWTYDDATKTFTVTE	2	NA	-4.8469205224309	1.01023162211265	NA	NA
GB1	Binding	QYKLILNGKTLKGETTTEAVDAATAEKVVKQYANDNGVDVEWTYDDATKTFTVTE	2	NA	-4.99847141729436	0.741881689155292	NA	NA
GB1	Binding	QYKLILNGKTLKGETTTEAVDAATAEKVVKQYANDNGVDTEWTYDDATKTFTVTE	2	NA	-5.35217989948347	0.722535113497471	NA	NA
GB1	Binding	QYKLILNGKTLKGETTTEAVDAATAEKVVKQYANDNGVDREWTYDDATKTFTVTE	2	NA	-4.91471393040031	0.527193492705097	NA	NA
GB1	Binding	QYKLILNGKTLKGETTTEAVDAATAEKVVKQYANDNGVDSEWTYDDATKTFTVTE	2	NA	-5.34042213896075	0.713856960268908	NA	NA
GB1	Binding	QYKLILNGKTLKGETTTEAVDAATAEKVVKQYANDNGVDPEWTYDDATKTFTVTE	2	NA	-4.96745347824655	0.726923514894885	NA	NA
GB1	Binding	QYKLILNGKTLKGETTTEAVDAATAEKVVKQYANDNGVDQEWTYDDATKTFTVTE	2	NA	-4.3060113331369	1.01286813642768	NA	NA
GB1	Binding	QYKLILNGKTLKGETTTEAVDAATAEKVVKQYANDNGVDNEWTYDDATKTFTVTE	2	NA	-4.68719352424589	1.06200107252599	NA	NA
GB1	Binding	QYKLILNGKTLKGETTTEAVDAATAEKVVKQYANDNGVDLEWTYDDATKTFTVTE	2	NA	-5.7059191479965	1.02457446676411	NA	NA
GB1	Binding	QYKLILNGKTLKGETTTEAVDAATAEKVVKQYANDNGVDMEWTYDDATKTFTVTE	2	NA	-4.48214371637438	1.07501740342351	NA	NA
GB1	Binding	QYKLILNGKTLKGETTTEAVDAATAEKVVKQYANDNGVDHEWTYDDATKTFTVTE	2	NA	-4.39350074099927	1.01261709436617	NA	NA
GB1	Binding	QYKLILNGKTLKGETTTEAVDAATAEKVVKQYANDNGVDIEWTYDDATKTFTVTE	2	NA	-4.7405176936261	0.714946473072053	NA	NA
GB1	Binding	QYKLILNGKTLKGETTTEAVDAATAEKVVKQYANDNGVDFEWTYDDATKTFTVTE	2	NA	-4.37446975894377	0.619371938407658	NA	NA
GB1	Binding	QYKLILNGKILKGETTTEAVDAATAEKVFKQYANDNGVDGEWNYDDATKTFTVTE	2	NA	-1.601643399691	0.205341455347103	NA	NA
GB1	Binding	QYKLILNGKTLKGETTTEAVDAATAEKVVKQYANDNGVDDEWTYDDATKTFTVTE	2	NA	-4.75326249461465	1.01059386235014	NA	NA
GB1	Binding	QYKLILNGKTLKGETTTEAVDAATAEKVVKQYANDNGVDEEWTYDDATKTFTVTE	2	NA	-4.91958047386204	1.00997271697198	NA	NA
GB1	Binding	QYKLILNGKTLKGETTTEAVDAATAEKVVKQYANDNGVDAEWTYDDATKTFTVTE	2	NA	-5.18545798381143	0.516190161445222	NA	NA
GB1	Binding	QYKLILNGKTLKYETTTEAVDAATAEKVFKQYANDNGVDGEWTYDDWTKTFTVTE	2	NA	-1.66623159028274	0.114848060012301	NA	NA
GB1	Binding	QYKLILNGKTLKGETTTEAVDAATAEKVFKQPAGDNGVDGEWTYDDATKTFTVTE	2	NA	-5.19097416923098	0.284849088951327	NA	NA
GB1	Binding	QYKLILNGKTLKGETTTEAVDAATAEKVFKQQAGDNGVDGEWTYDDATKTFTVTE	2	NA	-5.1565218587992	0.264385154833332	NA	NA
GB1	Binding	QYKLILNGKTLKGETTTEAVDAATAEKVFKQRAGDNGVDGEWTYDDATKTFTVTE	2	NA	-4.96943672724186	0.135980390359841	NA	NA
GB1	Binding	QYKLILNGKTLKGETTTEAVDAATAEKVFKQSAGDNGVDGEWTYDDATKTFTVTE	2	NA	-5.72769763862888	0.253678156524133	NA	NA
GB1	Binding	QYKLILNGKTLKGETTTEAVDAATAEKVFKQTAGDNGVDGEWTYDDATKTFTVTE	2	NA	-4.91692575017804	0.241178355444109	NA	NA
GB1	Binding	QYKLILNGKTLKWETTTEAVDAATAEKVFKQYANDNGVDGEWTYDDWTKTFTVTE	2	NA	-1.24766259263765	0.151787413839973	NA	NA
GB1	Binding	QYKLILNGKTLKTETTTEAVDAATAEKVFKQYANDNGVDGEWTYDDWTKTFTVTE	2	NA	-1.20730075291996	0.0581882801502932	NA	NA
GB1	Binding	QYKLILNGKTLKGETTTEAVDAATAEKVFKQWAGDNGVDGEWTYDDATKTFTVTE	2	NA	-3.07436930506854	0.0791782052754498	NA	NA
GB1	Binding	QYKLILNGKTLKGETTTEAVDAATAEKVFKQHAGDNGVDGEWTYDDATKTFTVTE	2	NA	-5.00544269977616	0.367627020011271	NA	NA
GB1	Binding	QYKLILNGKTLKKETTTEAVDAATAEKVFKQYANDNGVDGEWTYDDWTKTFTVTE	2	NA	-1.9622495682315	0.160899262826261	NA	NA
GB1	Binding	QYKLILNGKTLKHETTTEAVDAATAEKVFKQYANDNGVDGEWTYDDWTKTFTVTE	2	NA	-1.5030967149121	0.0841652670522352	NA	NA
GB1	Binding	QYKLILNGKTLKGETTTEAVDAATAEKVFKQKAGDNGVDGEWTYDDATKTFTVTE	2	NA	-4.65635704095195	0.236692204375133	NA	NA
GB1	Binding	QYKLILNGKTLKGETTTEAVDAATAEKVFKQLAGDNGVDGEWTYDDATKTFTVTE	2	NA	-4.11840487838126	0.14030326382833	NA	NA
GB1	Binding	QYKLILNGKTLKGETTTEAVDAATAEKVFKQMAGDNGVDGEWTYDDATKTFTVTE	2	NA	-4.13418309286294	0.197781027592369	NA	NA
GB1	Binding	QYKLILNGKTLKLETTTEAVDAATAEKVFKQYANDNGVDGEWTYDDWTKTFTVTE	2	NA	-1.79381776744684	0.0651140863102058	NA	NA
GB1	Binding	QYKLILNGKTLKMETTTEAVDAATAEKVFKQYANDNGVDGEWTYDDWTKTFTVTE	2	NA	-2.12911243369469	0.159738424215849	NA	NA
GB1	Binding	QYKLILNGKTLKGETTTEAVDAATAEKVFKQAAGDNGVDGEWTYDDATKTFTVTE	2	NA	-5.23209223680376	0.196088333197142	NA	NA
GB1	Binding	QYKLILNGKTLKGETTTEAVDAATAEKVFKQCAGDNGVDGEWTYDDATKTFTVTE	2	NA	-4.22897866767217	0.192335735273982	NA	NA
GB1	Binding	QYKLILNGKTLKGETTTEAVDAATAEKVFKQDAGDNGVDGEWTYDDATKTFTVTE	2	NA	-6.45718213835272	1.01313503321072	NA	NA
GB1	Binding	QYKLILNGKTLKGETTTEAVDAATAEKVFKQEAGDNGVDGEWTYDDATKTFTVTE	2	NA	-5.3899613210261	0.209132236336964	NA	NA
GB1	Binding	QYKLILNGKTLKGETTTEAVDAATAEKVFKQFAGDNGVDGEWTYDDATKTFTVTE	2	NA	-2.35805148266702	0.0932187631305149	NA	NA
GB1	Binding	QYKLILNGKTLKGETTTEAVDAATAEKVFKQGAGDNGVDGEWTYDDATKTFTVTE	2	NA	-5.11147633112376	0.135766873891421	NA	NA
GB1	Binding	QYKLILNGKTLKGETTTEAVDAAHAEKVFKQYANDNGVDGEWTYDDATKTMTVTE	2	NA	-1.5048166209739	0.0516666029551902	NA	NA
GB1	Binding	QYKLILNGKTLKGETTTEHVDAATAEQVFKQYANDNGVDGEWTYDDATKTFTVTE	2	NA	-3.34620741986109	0.278479016698597	NA	NA
GB1	Binding	QYKLIANGKTLKGETTTEAVDAATGEKVFKQYANDNGVDGEWTYDDATKTFTVTE	2	NA	-1.04658584970319	0.0518064623934419	NA	NA
GB1	Binding	QYKLILNGKTLKGETTTEHVDAATAESVFKQYANDNGVDGEWTYDDATKTFTVTE	2	NA	-3.93549266635128	0.165650579145139	NA	NA
GB1	Binding	QYKLILNGKTLKGETTTEHVDAATAERVFKQYANDNGVDGEWTYDDATKTFTVTE	2	NA	-1.75039591036279	0.0722336241318865	NA	NA
GB1	Binding	QYKLIDNGKTLKGETTTEAVDAATGEKVFKQYANDNGVDGEWTYDDATKTFTVTE	2	NA	-5.59340592566954	0.586009509690388	NA	NA
GB1	Binding	QYKLIENGKTLKGETTTEAVDAATGEKVFKQYANDNGVDGEWTYDDATKTFTVTE	2	NA	-4.74624825678876	0.399235581255241	NA	NA
GB1	Binding	QYKLIFNGKTLKGETTTEAVDAATGEKVFKQYANDNGVDGEWTYDDATKTFTVTE	2	NA	-0.729197350424505	0.0992959868736603	NA	NA
GB1	Binding	QYKLILNGKTLKGETTTEHVDAATAEVVFKQYANDNGVDGEWTYDDATKTFTVTE	2	NA	-2.25075866344983	0.130875220306338	NA	NA
GB1	Binding	QYKLIHNGKTLKGETTTEAVDAATGEKVFKQYANDNGVDGEWTYDDATKTFTVTE	2	NA	-3.85414382238953	0.223211351149951	NA	NA
GB1	Binding	QYKLIINGKTLKGETTTEAVDAATGEKVFKQYANDNGVDGEWTYDDATKTFTVTE	2	NA	0.599511311991872	0.0519230274104463	NA	NA
GB1	Binding	QYKLIKNGKTLKGETTTEAVDAATGEKVFKQYANDNGVDGEWTYDDATKTFTVTE	2	NA	-4.0785463405605	0.277402584900623	NA	NA
GB1	Binding	QYKLIMNGKTLKGETTTEAVDAATGEKVFKQYANDNGVDGEWTYDDATKTFTVTE	2	NA	-0.674453845735944	0.064262118322775	NA	NA
GB1	Binding	QYKLINNGKTLKGETTTEAVDAATGEKVFKQYANDNGVDGEWTYDDATKTFTVTE	2	NA	-4.10269295444578	0.280591416250192	NA	NA
GB1	Binding	QYKLIPNGKTLKGETTTEAVDAATGEKVFKQYANDNGVDGEWTYDDATKTFTVTE	2	NA	-4.27456806104645	0.154684877534056	NA	NA
GB1	Binding	QYKLIQNGKTLKGETTTEAVDAATGEKVFKQYANDNGVDGEWTYDDATKTFTVTE	2	NA	-3.79735725030225	0.192612338480917	NA	NA
GB1	Binding	QYKLILNGKTLKGETTTEHVDAATAECVFKQYANDNGVDGEWTYDDATKTFTVTE	2	NA	-2.82981636043614	0.127688713216161	NA	NA
GB1	Binding	QYKLISNGKTLKGETTTEAVDAATGEKVFKQYANDNGVDGEWTYDDATKTFTVTE	2	NA	-1.79274897683916	0.0584047432058547	NA	NA
GB1	Binding	QYKLILNGKTLKGETTTEHVDAATAEEVFKQYANDNGVDGEWTYDDATKTFTVTE	2	NA	-5.71184485826756	0.585450427296154	NA	NA
GB1	Binding	QYKLILNGKTLKGETTTEHVDAATAEDVFKQYANDNGVDGEWTYDDATKTFTVTE	2	NA	-5.14216652702044	0.458478853985527	NA	NA
GB1	Binding	QYKLIVNGKTLKGETTTEAVDAATGEKVFKQYANDNGVDGEWTYDDATKTFTVTE	2	NA	0.231233766409429	0.0446143928232693	NA	NA
GB1	Binding	QYKLIWNGKTLKGETTTEAVDAATGEKVFKQYANDNGVDGEWTYDDATKTFTVTE	2	NA	-2.58838960575359	0.189841951491313	NA	NA
GB1	Binding	QYKLILNGKTLKGETTTEHVDAATAEIVFKQYANDNGVDGEWTYDDATKTFTVTE	2	NA	-2.0187061648886	0.164127858330267	NA	NA
GB1	Binding	QYKLIYNGKTLKGETTTEAVDAATGEKVFKQYANDNGVDGEWTYDDATKTFTVTE	2	NA	-2.15068385258984	0.140611943389304	NA	NA
GB1	Binding	QYKLILNGKTLKGETTTEAVDGATAEKVFKQYANDNGVDGEWTYDDANKTFTVTE	2	NA	-0.857653976835359	0.211388963053658	NA	NA
GB1	Binding	QYKLILNGKTLKGETTTEAVDAATAEKVFKQYANDNKVDHEWTYDDATKTFTVTE	2	NA	-4.49923490917062	0.715687015013528	NA	NA
GB1	Binding	QYKLILNGKTLKGETTTEHVDAATAEMVFKQYANDNGVDGEWTYDDATKTFTVTE	2	NA	-2.69743357076202	0.175285829841329	NA	NA
GB1	Binding	QYKLILNGKTLKGETTTEHVDAATAELVFKQYANDNGVDGEWTYDDATKTFTVTE	2	NA	-2.53195275930404	0.11129728640841	NA	NA
GB1	Binding	QYKLILNGKTLKGETTTEHVDAATAENVFKQYANDNGVDGEWTYDDATKTFTVTE	2	NA	-4.06531579361141	0.273497038814496	NA	NA
GB1	Binding	QYKKILNGKTLKGETTTEAVDAATAEKVFKGYANDNGVDGEWTYDDATKTFTVTE	2	NA	-4.77145395335444	0.517495126482487	NA	NA
GB1	Binding	QYKKILNGKTLKGETTTEAVDAATAEKVFKFYANDNGVDGEWTYDDATKTFTVTE	2	NA	-2.93939717843895	1.30668173769131	NA	NA
GB1	Binding	QYKKILNGKTLKGETTTEAVDAATAEKVFKDYANDNGVDGEWTYDDATKTFTVTE	2	NA	-4.02915939058454	0.558526590064745	NA	NA
GB1	Binding	QYKKILNGKTLKGETTTEAVDAATAEKVFKCYANDNGVDGEWTYDDATKTFTVTE	2	NA	-4.94318992544274	0.727924765338501	NA	NA
GB1	Binding	QYKLILNGKTYKGETTTEAVDAATAEKVFKYYANDNGVDGEWTYDDATKTFTVTE	2	NA	-4.70298016161124	0.52357388161894	NA	NA
GB1	Binding	QYKLILNGKTLKGETTTEAVDAATAEKVVKQYANDNGVDGEWTYDDVTKTFTVTE	2	NA	-0.960128164665127	0.101007441995143	NA	NA
GB1	Binding	QYKKILNGKTLKGETTTEAVDAATAEKVFKNYANDNGVDGEWTYDDATKTFTVTE	2	NA	-3.90863882871345	0.403946221818287	NA	NA
GB1	Binding	QYKKILNGKTLKGETTTEAVDAATAEKVFKMYANDNGVDGEWTYDDATKTFTVTE	2	NA	-3.83614331424014	1.13660971614744	NA	NA
GB1	Binding	QYKKILNGKTLKGETTTEAVDAATAEKVFKLYANDNGVDGEWTYDDATKTFTVTE	2	NA	-4.69732904252088	0.509933857370743	NA	NA
GB1	Binding	QYKKILNGKTLKGETTTEAVDAATAEKVFKKYANDNGVDGEWTYDDATKTFTVTE	2	NA	-3.61628383812712	1.16716447394757	NA	NA
GB1	Binding	QYKKILNGKTLKGETTTEAVDAATAEKVFKIYANDNGVDGEWTYDDATKTFTVTE	2	NA	-3.96379869941323	0.507713564184317	NA	NA
GB1	Binding	QYKKILNGKTLKGETTTEAVDAATAEKVFKHYANDNGVDGEWTYDDATKTFTVTE	2	NA	-4.14195245691267	0.62795377219955	NA	NA
GB1	Binding	QYKKILNGKTLKGETTTEAVDAATAEKVFKWYANDNGVDGEWTYDDATKTFTVTE	2	NA	-4.40540753572709	1.01227306495934	NA	NA
GB1	Binding	QYKKILNGKTLKGETTTEAVDAATAEKVFKVYANDNGVDGEWTYDDATKTFTVTE	2	NA	-4.61128428441753	0.715736219519523	NA	NA
GB1	Binding	QYKLILNGKTLKGETTTEAVDAATAEKVTKQYANDNGVDGEWTYDDVTKTFTVTE	2	NA	-2.54940295417982	0.205054568006846	NA	NA
GB1	Binding	QYKKILNGKTLKGETTTEAVDAATAEKVFKSYANDNGVDGEWTYDDATKTFTVTE	2	NA	-4.66829423351589	0.393251446419326	NA	NA
GB1	Binding	QYKKILNGKTLKGETTTEAVDAATAEKVFKRYANDNGVDGEWTYDDATKTFTVTE	2	NA	-4.24808796682585	0.341232642390026	NA	NA
GB1	Binding	QYKKILNGKTLKGETTTEAVDAATAEKVFKPYANDNGVDGEWTYDDATKTFTVTE	2	NA	-4.33089778982241	1.01286027522079	NA	NA
GB1	Binding	QYKKILNGKTLKGETTTEAVDAATAEKVFKYYANDNGVDGEWTYDDATKTFTVTE	2	NA	-4.49591055976344	1.01177951672356	NA	NA
GB1	Binding	QYKLILNGKTLKGETTTEAVDAATAEKRFKQYANDNGVDGEWTTDDATKTFTVTE	2	NA	-2.31338707968102	0.15464335561188	NA	NA
GB1	Binding	QYKLILNGKTLKGETTTEAVDAATAEKVFKQYANDNGLDGEWTYDDAKKTFTVTE	2	NA	0.448504132825108	0.0848332523564944	NA	NA
GB1	Binding	QYKLILNGKTLKGETTTEAVDAATAEKVFKQYANDNGMDGEWTYDDAKKTFTVTE	2	NA	0.0528918209985372	0.135865950159982	NA	NA
GB1	Binding	QYKLILNGKTLKGETTTEAVDAATAEKVFKQYANDNGNDGEWTYDDAKKTFTVTE	2	NA	-2.72428579882201	0.969915307164623	NA	NA
GB1	Binding	QYKLILNGKTLKGETTTEAVDAATAEKVFKQYANDNGHDGEWTYDDAKKTFTVTE	2	NA	-2.27799869619359	1.08880031339674	NA	NA
GB1	Binding	QYKLILNGKTLKGETTTEAVDAATAEKVFKQYANDNGIDGEWTYDDAKKTFTVTE	2	NA	0.340152762285046	0.114499329580128	NA	NA
GB1	Binding	QYKLILNGKTLKGETTTEAVDAATAEKVFKQYANDNGKDGEWTYDDAKKTFTVTE	2	NA	-3.50620054532618	1.0179385325061	NA	NA
GB1	Binding	QYKLILNGKTLKGETTTEAVDAATAEKVFKQYANDNGDDGEWTYDDAKKTFTVTE	2	NA	-2.53264988693802	0.73028938450046	NA	NA
GB1	Binding	QYKLILNGKTLKGETTTEAVDAATAEKVFKQYANDNGEDGEWTYDDAKKTFTVTE	2	NA	-3.3340513704429	1.21596526130326	NA	NA
GB1	Binding	QYKLILNGKTLKGETTTEAVDAATAEKVFKQYANDNGFDGEWTYDDAKKTFTVTE	2	NA	-1.37127472109956	0.232380101287028	NA	NA
GB1	Binding	QYKLILNGKTLKGETTTEAVDAATAEKVFKQYANDNGGDGEWTYDDAKKTFTVTE	2	NA	-3.41011949248251	1.02187997920568	NA	NA
GB1	Binding	QYKLILNGKTLKGETTTEAVDAATAEKVFKQYANDNGADGEWTYDDAKKTFTVTE	2	NA	-3.22296188669719	0.36389668577576	NA	NA
GB1	Binding	QYKLILNGKTLKGETTTEAVDAATAEKVFKQYANDNGCDGEWTYDDAKKTFTVTE	2	NA	-1.72968673547711	0.413465944198025	NA	NA
GB1	Binding	QYKLILNGKTLKGETTTEAVDAATAEKVFKQYANDNGYDGEWTYDDAKKTFTVTE	2	NA	-2.52089070986099	0.399416247928464	NA	NA
GB1	Binding	QYKLILNGKTLKGETTTEAVDAATAEKVFKQYANDNGTDGEWTYDDAKKTFTVTE	2	NA	-1.37209051814203	0.144603095853426	NA	NA
GB1	Binding	QYKLILNGKTLKGETTTEAVDAATAEKVFKQYANDNGQDGEWTYDDAKKTFTVTE	2	NA	-1.51579544501734	0.504181552770207	NA	NA
GB1	Binding	QYKLILNGKTLKGETTTEAVDAATAEKVFKQYANDNGRDGEWTYDDAKKTFTVTE	2	NA	-3.71849935516789	1.01621918467941	NA	NA
GB1	Binding	QYKLILNGKTLKGETTTEAVDAATAEKVFKQYANDNGSDGEWTYDDAKKTFTVTE	2	NA	-4.0358748486293	0.633280805178911	NA	NA
GB1	Binding	QYKLILNGKTLKYETTTEAVDAATAEKVFKQYANDNGVMGEWTYDDATKTFTVTE	2	NA	-1.49270670223514	0.210845506448037	NA	NA
GB1	Binding	QYKLILNGKTLKRETTTEAVDAATAEKVFKQYANDNGVMGEWTYDDATKTFTVTE	2	NA	-1.43786368843649	0.129097277063221	NA	NA
GB1	Binding	QYKLILNGKTLKSETTTEAVDAATAEKVFKQYANDNGVMGEWTYDDATKTFTVTE	2	NA	-1.5915214083884	0.114452819533073	NA	NA
GB1	Binding	QYKLILNGKTLKPETTTEAVDAATAEKVFKQYANDNGVMGEWTYDDATKTFTVTE	2	NA	-1.78588120206279	0.0813307768376079	NA	NA
GB1	Binding	QYKLILNGKTLKQETTTEAVDAATAEKVFKQYANDNGVMGEWTYDDATKTFTVTE	2	NA	-1.5204968506511	0.181186103665115	NA	NA
GB1	Binding	QYKLILNGKTLKGETTTEAVDAATAEKVFKQRANDNGVDGEWTYDFATKTFTVTE	2	NA	-0.462356233530125	0.1399993054833	NA	NA
GB1	Binding	QYKLILNGKTLKWETTTEAVDAATAEKVFKQYANDNGVMGEWTYDDATKTFTVTE	2	NA	-0.972822793207893	0.270674012147844	NA	NA
GB1	Binding	QYKLILNGKTLKGETTTEAVDAATAEKVFKQPANDNGVDGEWTYDFATKTFTVTE	2	NA	-4.21551249292655	0.352258818666351	NA	NA
GB1	Binding	QYKLILNGKTLKGETTTEAVDAATAEKVFKQQANDNGVDGEWTYDFATKTFTVTE	2	NA	-0.516622029529642	0.205233542562468	NA	NA
GB1	Binding	QYKLILNGKTLKGETTTEAVDAATAEKVFKQNANDNGVDGEWTYDFATKTFTVTE	2	NA	-1.37075183710374	0.328605119078097	NA	NA
GB1	Binding	QYKLILNGKTLKKETTTEAVDAATAEKVFKQYANDNGVMGEWTYDDATKTFTVTE	2	NA	-1.37985865766605	0.22616550820507	NA	NA
GB1	Binding	QYKLILNGKTLKGETTTEAVDAATAEKVFKQLANDNGVDGEWTYDFATKTFTVTE	2	NA	-0.00990021988504952	0.118872549319461	NA	NA
GB1	Binding	QYKLILNGKTLKIETTTEAVDAATAEKVFKQYANDNGVMGEWTYDDATKTFTVTE	2	NA	-1.71751960694509	0.213433727749838	NA	NA
GB1	Binding	QYKLILNGKTLKNETTTEAVDAATAEKVFKQYANDNGVMGEWTYDDATKTFTVTE	2	NA	-1.51947326192296	0.19184611798077	NA	NA
GB1	Binding	QYKLILNGKTLKGETTTEAVDAATAEKVYKQYANDNGVDGEWTYDDVTKTFTVTE	2	NA	-0.725805069488025	0.131250407371714	NA	NA
GB1	Binding	QYKLILNGKTLKLETTTEAVDAATAEKVFKQYANDNGVMGEWTYDDATKTFTVTE	2	NA	-2.0661634280492	0.111378373807088	NA	NA
GB1	Binding	QYKLILNGKTLKMETTTEAVDAATAEKVFKQYANDNGVMGEWTYDDATKTFTVTE	2	NA	-2.65514380015879	0.321232512835548	NA	NA
GB1	Binding	QYKLILNGKTLKGETTTEAVDAATAEKVFKQFANDNGVDGEWTYDFATKTFTVTE	2	NA	1.0399884901855	0.259305438122761	NA	NA
GB1	Binding	QYKLILNGKTLKCETTTEAVDAATAEKVFKQYANDNGVMGEWTYDDATKTFTVTE	2	NA	-1.55854959516415	0.229333571532125	NA	NA
GB1	Binding	QYKLILNGKTLKAETTTEAVDAATAEKVFKQYANDNGVMGEWTYDDATKTFTVTE	2	NA	-1.41619492981563	0.118825303851686	NA	NA
GB1	Binding	QYKLILNGKTLKFETTTEAVDAATAEKVFKQYANDNGVMGEWTYDDATKTFTVTE	2	NA	-2.12174947390519	0.237657988452169	NA	NA
GB1	Binding	QYKLILNGKTLKGETTTEAVDAATAEKVFKQCANDNGVDGEWTYDFATKTFTVTE	2	NA	-0.800740817840918	0.342836216303746	NA	NA
GB1	Binding	QYKLILNGKTLKDETTTEAVDAATAEKVFKQYANDNGVMGEWTYDDATKTFTVTE	2	NA	-2.00432575346291	0.275335368034034	NA	NA
GB1	Binding	QYKLILNGKTLKEETTTEAVDAATAEKVFKQYANDNGVMGEWTYDDATKTFTVTE	2	NA	-1.57174110311189	0.218447171319689	NA	NA
GB1	Binding	QYKLILNGKTLKGETTFEACDAATAEKVFKQYANDNGVDGEWTYDDATKTFTVTE	2	NA	-0.0103338088005172	0.103589620622548	NA	NA
GB1	Binding	QYKLILNGKTLKGETTFEAADAATAEKVFKQYANDNGVDGEWTYDDATKTFTVTE	2	NA	-0.179714327530808	0.0737275590249794	NA	NA
GB1	Binding	QYKLILNGKTLKGETTFEAFDAATAEKVFKQYANDNGVDGEWTYDDATKTFTVTE	2	NA	0.183618218788483	0.104147777532554	NA	NA
GB1	Binding	QYKLILNGKTLKGETTFEAGDAATAEKVFKQYANDNGVDGEWTYDDATKTFTVTE	2	NA	0.0582585697030231	0.0550733947334008	NA	NA
GB1	Binding	QYKLILNGKTLKGETTFEADDAATAEKVFKQYANDNGVDGEWTYDDATKTFTVTE	2	NA	-0.180264840569028	0.102226985738262	NA	NA
GB1	Binding	QYKLILNGKTLKGETTFEAEDAATAEKVFKQYANDNGVDGEWTYDDATKTFTVTE	2	NA	-0.365442122649702	0.0958577098322801	NA	NA
GB1	Binding	QYKLILNGKTLKGETTFEAKDAATAEKVFKQYANDNGVDGEWTYDDATKTFTVTE	2	NA	-0.176898724160856	0.119630215294477	NA	NA
GB1	Binding	QYKLILNGKTLKGETTFEAHDAATAEKVFKQYANDNGVDGEWTYDDATKTFTVTE	2	NA	0.36400181656926	0.158620742201023	NA	NA
GB1	Binding	QYKLILNGKTLKGETTFEAIDAATAEKVFKQYANDNGVDGEWTYDDATKTFTVTE	2	NA	0.162722923386823	0.112476528936447	NA	NA
GB1	Binding	QYKLILNGKTLKGETTFEANDAATAEKVFKQYANDNGVDGEWTYDDATKTFTVTE	2	NA	-0.0718337275461777	0.114577675934553	NA	NA
GB1	Binding	QYKLILNGKTLKGETMTEAVDAATAEKVFKQYANDKGVDGEWTYDDATKTFTVTE	2	NA	-2.07602512582801	0.220737400269135	NA	NA
GB1	Binding	QYKLILNGKTLKGETTFEALDAATAEKVFKQYANDNGVDGEWTYDDATKTFTVTE	2	NA	-0.101815739791192	0.0752093647240642	NA	NA
GB1	Binding	QYKLILNGKTLKGETTFEAMDAATAEKVFKQYANDNGVDGEWTYDDATKTFTVTE	2	NA	-0.395457527347865	0.0970178938695925	NA	NA
GB1	Binding	QYKLILNGKTLKGETTFEARDAATAEKVFKQYANDNGVDGEWTYDDATKTFTVTE	2	NA	0.315017858676483	0.0653576291867199	NA	NA
GB1	Binding	QYKLILNGKTLKGETTFEASDAATAEKVFKQYANDNGVDGEWTYDDATKTFTVTE	2	NA	-0.101953876536761	0.0667657682761212	NA	NA
GB1	Binding	QYKLILNGKTLKGETTFEAPDAATAEKVFKQYANDNGVDGEWTYDDATKTFTVTE	2	NA	-0.443203180151241	0.122438380567965	NA	NA
GB1	Binding	QYKLILNGKTLKGETTFEAQDAATAEKVFKQYANDNGVDGEWTYDDATKTFTVTE	2	NA	-0.259318110475892	0.15255087937456	NA	NA
GB1	Binding	QYKLILNGKTLKGETTFEAWDAATAEKVFKQYANDNGVDGEWTYDDATKTFTVTE	2	NA	0.108737188385793	0.0919843024367619	NA	NA
GB1	Binding	QYKLILNGKTLKGETTFEATDAATAEKVFKQYANDNGVDGEWTYDDATKTFTVTE	2	NA	-0.128361992685115	0.0864964061335154	NA	NA
GB1	Binding	QYKLILNGKTLKGETTTEAVDAATAEKVCKQYANDNGVDGEWTYDDVTKTFTVTE	2	NA	-0.114026544543315	0.356390990035533	NA	NA
GB1	Binding	QYKLILNGKTLKGETTFEAYDAATAEKVFKQYANDNGVDGEWTYDDATKTFTVTE	2	NA	0.0755416964477316	0.116568743793164	NA	NA
GB1	Binding	QYKLILNGKTLKGETTTEAVDAATAEKVAKQYANDNGVDGEWTYDDVTKTFTVTE	2	NA	-1.5338565952121	0.189048590188836	NA	NA
GB1	Binding	QYKLILNGKTLKGETHTEAVDAATAEKVFKQYANDKGVDGEWTYDDATKTFTVTE	2	NA	-1.43319221889864	0.0935865309910067	NA	NA
GB1	Binding	QYKLKLNGKTLKGETTTEAVDAATAEKVFKQYANDDGVDGEWTYDDATKTFTVTE	2	NA	-0.822340375512635	1.13027481473517	NA	NA
GB1	Binding	QYKLILNGKTLKGETTTEAVDGATAEKVFKQYANDNGVDGEWTYDDACKTFTVTE	2	NA	-0.232753846775261	0.171464076683878	NA	NA
GB1	Binding	QYKLILNGKTLKGETGTEAVDAATAEKVFKQYANDKGVDGEWTYDDATKTFTVTE	2	NA	-1.46871983438255	0.116302550494268	NA	NA
GB1	Binding	QYKLILNGKTLKGETTTEAVDAATAEKVNKQYANDNGVDGEWTYDDVTKTFTVTE	2	NA	-2.04246195692975	0.206173264110001	NA	NA
GB1	Binding	QYKLILNGKTLKGETTTEDVDAATAEKVFKQYANDNGVFGEWTYDDATKTFTVTE	2	NA	-0.0760864396764327	0.110263621338595	NA	NA
GB1	Binding	QYKLILNGKTLKGETETEAVDAATAEKVFKQYANDKGVDGEWTYDDATKTFTVTE	2	NA	-1.99461426206257	0.24863523529957	NA	NA
GB1	Binding	QYKLILNGKTLKGETDTEAVDAATAEKVFKQYANDKGVDGEWTYDDATKTFTVTE	2	NA	-1.70144526058821	0.140964429761883	NA	NA
GB1	Binding	QYKLILNGKTLKGETCTEAVDAATAEKVFKQYANDKGVDGEWTYDDATKTFTVTE	2	NA	-1.54482303268022	0.161504427841834	NA	NA
GB1	Binding	QYKLKLNGKTLKGETTTEAVDAATAEKVFKQYANDNGVDGEWTYDDAAKTFTVTE	2	NA	0.180301181789658	0.271618866844432	NA	NA
GB1	Binding	QYKLILNGKTLKGETATEAVDAATAEKVFKQYANDKGVDGEWTYDDATKTFTVTE	2	NA	-1.59208608891488	0.0842833625325723	NA	NA
GB1	Binding	QYKLILNGKTLKGETTTEAVDAATAEKRFKQYANDNGVDGEWTNDDATKTFTVTE	2	NA	-2.31976780633876	0.225939476100034	NA	NA
GB1	Binding	QYKLILNGKTLKGETTTEAVDAATAPKVFKQYANDNGVDGEWTYNDATKTFTVTE	2	NA	-5.1506629388632	0.583321030732659	NA	NA
GB1	Binding	QYKLILNGKTLKGETTTEAVDAATASKVFKQYANDNGVDGEWTYNDATKTFTVTE	2	NA	-5.9122461674884	0.717040196275139	NA	NA
GB1	Binding	QYKLILNGKTLKGETTTEAVDAATATKVFKQYANDNGVDGEWTYNDATKTFTVTE	2	NA	-5.67358067514035	0.718779032280207	NA	NA
GB1	Binding	QYKLILNGKTLKGETTTEAVDAATAVKVFKQYANDNGVDGEWTYNDATKTFTVTE	2	NA	-5.13577373687199	1.0093033636765	NA	NA
GB1	Binding	QYKLILNGKTLKGETTTEAVDAATAYKVFKQYANDNGVDGEWTYNDATKTFTVTE	2	NA	-4.95171685608802	1.01099771882792	NA	NA
GB1	Binding	QYKLILNGKTLKGETTTEAVDGATAEKVFKQYANDNGVDGEWTYDDAEKTFTVTE	2	NA	-0.244887259845252	0.419617614606462	NA	NA
GB1	Binding	QYKLILNGKTLKGETTTEAVDAATAEKVFKQYANDHGVDGEGTYDDATKTFTVTE	2	NA	-6.20673906134032	0.582533254879381	NA	NA
GB1	Binding	QYKLILNGKTLKGETTTEAVDAATACKVFKQYANDNGVDGEWTYNDATKTFTVTE	2	NA	-3.83003863303863	0.515102096109041	NA	NA
GB1	Binding	QYKLILNGKTLKGETTTEAVDAATAEKVFKQYANDNGVDGEWTYDDATFTFYVTE	2	NA	-0.989318898306928	0.151983760399425	NA	NA
GB1	Binding	QYKLILNGKTLKGETTTEAVDAATAHKVFKQYANDNGVDGEWTYNDATKTFTVTE	2	NA	-5.11044547447155	0.589044101446568	NA	NA
GB1	Binding	QYKLILNGKTLKGETTTEAVDAATAIKVFKQYANDNGVDGEWTYNDATKTFTVTE	2	NA	-4.88404380674961	0.728282118211679	NA	NA
GB1	Binding	QYKLILNGKTLKGETTTEAVDAATALKVFKQYANDNGVDGEWTYNDATKTFTVTE	2	NA	-5.71505169388868	0.583875863465175	NA	NA
GB1	Binding	QYKLILNGKTLKGETTTEAVDAATANKVFKQYANDNGVDGEWTYNDATKTFTVTE	2	NA	-3.98214478318185	0.718161996249794	NA	NA
GB1	Binding	QYKLILNGKTLKGETTTEAVDAACAEKVFKQYANDNGVDGEWKYDDATKTFTVTE	2	NA	0.414669433264911	0.0417364385503283	NA	NA
GB1	Binding	QYKLILNGKTLKGETTTEAVDAACAEKVFKQYANDNGVDGEWHYDDATKTFTVTE	2	NA	0.240475618171858	0.0483726458291912	NA	NA
GB1	Binding	QYKLILNGKTLKGETTTEAVDAACAEKVFKQYANDNGVDGEWIYDDATKTFTVTE	2	NA	-0.376558250940834	0.0299587433393775	NA	NA
GB1	Binding	QYKLILNGKTLKGETTTEAVDAACAEKVFKQYANDNGVDGEWNYDDATKTFTVTE	2	NA	0.0474519766148256	0.0306332303487559	NA	NA
GB1	Binding	QYKLILNGKTLKGETTTEAVDAACAEKVFKQYANDNGVDGEWLYDDATKTFTVTE	2	NA	0.141271411335353	0.0303800384193048	NA	NA
GB1	Binding	QYKLILNGKTLKGETTTEAVDAACAEKVFKQYANDNGVDGEWMYDDATKTFTVTE	2	NA	0.31117100373091	0.0371899993701656	NA	NA
GB1	Binding	QYKLILNGKTLKGETTTEAVDAACAEKVFKQYANDNGVDGEWCYDDATKTFTVTE	2	NA	0.0291517729213637	0.0450875349837574	NA	NA
GB1	Binding	QYKLILNGKTLKGETTTEAVDAATAEKVFKQYANDNGVDGEWTYDDATTTFIVTE	2	NA	-0.327955616687456	0.0961295092095517	NA	NA
GB1	Binding	QYKLILNGKTLKGETTTEAVDAACAEKVFKQYANDNGVDGEWAYDDATKTFTVTE	2	NA	0.561065168205577	0.0382344468504387	NA	NA
GB1	Binding	QYKLILNGKTLKGETTTEAVDAACAEKVFKQYANDNGVDGEWFYDDATKTFTVTE	2	NA	0.188610177806128	0.0323659555294297	NA	NA
GB1	Binding	QYKLILNGKTLKGETTTEAVDAACAEKVFKQYANDNGVDGEWGYDDATKTFTVTE	2	NA	0.495026849335391	0.0298551930313155	NA	NA
GB1	Binding	QYKLILNGKTLKGETTTEAVDAACAEKVFKQYANDNGVDGEWDYDDATKTFTVTE	2	NA	-0.146065279074938	0.0355542373628525	NA	NA
GB1	Binding	QYKLILNGKTLKGETTTEAVDAACAEKVFKQYANDNGVDGEWEYDDATKTFTVTE	2	NA	0.17281783941354	0.0424962775371303	NA	NA
GB1	Binding	QYKLILNGKTLKGETTTEAPDAATAEKVFKQYANDNGVDGEWTYDDATKYFTVTE	2	NA	0.230229483227129	0.0677235360570768	NA	NA
GB1	Binding	QYKLILNGKTLKGETTTEAVDAACAEKVFKQYANDNGVDGEWYYDDATKTFTVTE	2	NA	0.140035803577508	0.0439135850475348	NA	NA
GB1	Binding	QYKLILNGKTLKGETTTEAQDAATAEKVFKQYANDNGVDGEWTYDDATKYFTVTE	2	NA	0.406735543982575	0.0783014146967406	NA	NA
GB1	Binding	QYKLILNGKTLKGETTTEAVDAACAEKVFKQYANDNGVDGEWRYDDATKTFTVTE	2	NA	0.400251793144399	0.0373685267524471	NA	NA
GB1	Binding	QYKLILNGKTLKGETTTEAVDAACAEKVFKQYANDNGVDGEWSYDDATKTFTVTE	2	NA	0.28967933737323	0.0304185027444079	NA	NA
GB1	Binding	QYKLILNGKTLKGETTTEAVDAACAEKVFKQYANDNGVDGEWPYDDATKTFTVTE	2	NA	-4.61021986931606	0.348394191311	NA	NA
GB1	Binding	QYKLILNGKTLKGETTTEAVDAACAEKVFKQYANDNGVDGEWQYDDATKTFTVTE	2	NA	0.537093179198669	0.0584163800468359	NA	NA
GB1	Binding	QYKLILNGKTLKGETTTEAVDAACAEKVFKQYANDNGVDGEWVYDDATKTFTVTE	2	NA	-0.415223311575462	0.0311830181274264	NA	NA
GB1	Binding	QYKLILNGKTLKGETTTEAVDAACAEKVFKQYANDNGVDGEWWYDDATKTFTVTE	2	NA	0.466562891695806	0.0523211723420177	NA	NA
GB1	Binding	QYKLILNGKTLKFSTTTEAVDAATAEKVFKQYANDNGVDGEWTYDDATKTFTVTE	2	NA	-1.70640167871291	0.0864871755289795	NA	NA
GB1	Binding	QYKLILNGKTLKGETTTEAVDAATAEKVFHQYANDNGVDWEWTYDDATKTFTVTE	2	NA	-4.99042254880437	0.71505518057377	NA	NA
GB1	Binding	QYKLILNGKTLKGETTTEAVDAATAEKVFIQYANDNGVDWEWTYDDATKTFTVTE	2	NA	-5.84938212747443	0.717460543340115	NA	NA
GB1	Binding	QYKLILNGKTLKGETTTEASDAATAEKVFKQYANDNGVDGEWTYDDATKYFTVTE	2	NA	0.290999161663056	0.0704583908904165	NA	NA
GB1	Binding	QYKLILNGKTLKGETTTEAVDAATAEKVFLQYANDNGVDWEWTYDDATKTFTVTE	2	NA	-5.80802894969871	1.02248190913883	NA	NA
GB1	Binding	QYKLILNGKTLKGETTTEAVDAATAEKVFMQYANDNGVDWEWTYDDATKTFTVTE	2	NA	-6.31706385754006	0.583394520042883	NA	NA
GB1	Binding	QYKLILNGKTLKGETTTEAVDAATAEKVFNQYANDNGVDWEWTYDDATKTFTVTE	2	NA	-4.44818559754173	1.01203430669034	NA	NA
GB1	Binding	QYKLILNGKTLKGETTTEAVDAATAEKVFKQYANDNGVDGEWTYDDACKTNTVTE	2	NA	-5.42502151395631	0.713748749629072	NA	NA
GB1	Binding	QYKLILNGKTLKGETTTEAVDAATAEKVFAQYANDNGVDWEWTYDDATKTFTVTE	2	NA	-5.70054051986436	0.713452719771328	NA	NA
GB1	Binding	QYKLILNGKTLKGETTTEAVDAATAEKVFEQYANDNGVDWEWTYDDATKTFTVTE	2	NA	-5.50569177477464	1.01006656097301	NA	NA
GB1	Binding	QYKLILNGKTLKGETTTEAVDAATAEKVFGQYANDNGVDWEWTYDDATKTFTVTE	2	NA	-5.84401528427875	0.505407314061737	NA	NA
GB1	Binding	QYKLILNGKTLKGETTVEAVDAKTAEKVFKQYANDNGVDGEWTYDDATKTFTVTE	2	NA	-2.30301945566297	0.260213770226857	NA	NA
GB1	Binding	QYKLILNGKTLKGETTTEAVDAATAEKVFPQYANDNGVDWEWTYDDATKTFTVTE	2	NA	-5.12462764203984	0.523306641086666	NA	NA
GB1	Binding	QYKLILNGKTLKGETTTEAVDAATAEKVFQQYANDNGVDWEWTYDDATKTFTVTE	2	NA	-5.05899720468066	0.517830734402425	NA	NA
GB1	Binding	QYKLILNGKTLKGETTTEAVDAATAEKVFRQYANDNGVDWEWTYDDATKTFTVTE	2	NA	-4.09425033236142	0.14450055177814	NA	NA
GB1	Binding	QYKLILNGKTLKGETTTEAVDAATAEKVFSQYANDNGVDWEWTYDDATKTFTVTE	2	NA	-5.90610591329869	1.00964777241372	NA	NA
GB1	Binding	QYKLILNGKTLKGETTTEAVDAATAEKVFTQYANDNGVDWEWTYDDATKTFTVTE	2	NA	-5.1937228784642	0.357463219675061	NA	NA
GB1	Binding	QYKLILNGKTLKGETTTEAVDAATAEKVFVQYANDNGVDWEWTYDDATKTFTVTE	2	NA	-5.19087650874988	0.713843666896463	NA	NA
GB1	Binding	QYKLILNGKTLKGETTTEAVDAATAEKVFWQYANDNGVDWEWTYDDATKTFTVTE	2	NA	-5.833346757683	1.02199467675383	NA	NA
GB1	Binding	QIKLILNGKTLKGETTTEAVDAATAEKVFKQYANDNGVDGEWTYPDATKTFTVTE	2	NA	-4.18350324411174	1.01349528199544	NA	NA
GB1	Binding	QHKLILNGKTLKGETTTEAVDAATAEKVFKQYANDNGVDGEWTYPDATKTFTVTE	2	NA	-4.84363752326173	0.588637594513623	NA	NA
GB1	Binding	QNKLILNGKTLKGETTTEAVDAATAEKVFKQYANDNGVDGEWTYPDATKTFTVTE	2	NA	-5.11237243908173	0.72479386876856	NA	NA
GB1	Binding	QLKLILNGKTLKGETTTEAVDAATAEKVFKQYANDNGVDGEWTYPDATKTFTVTE	2	NA	-4.12710946189311	0.640536487874724	NA	NA
GB1	Binding	QCKLILNGKTLKGETTTEAVDAATAEKVFKQYANDNGVDGEWTYPDATKTFTVTE	2	NA	-3.26661008964737	1.2294583627708	NA	NA
GB1	Binding	QAKLILNGKTLKGETTTEAVDAATAEKVFKQYANDNGVDGEWTYPDATKTFTVTE	2	NA	-4.67467509503859	0.593176754983782	NA	NA
GB1	Binding	QYKLILNGKTLKGETTREAVDAKTAEKVFKQYANDNGVDGEWTYDDATKTFTVTE	2	NA	-2.18146461862549	0.215877384343616	NA	NA
GB1	Binding	QGKLILNGKTLKGETTTEAVDAATAEKVFKQYANDNGVDGEWTYPDATKTFTVTE	2	NA	-3.94266432301299	1.01561113912513	NA	NA
GB1	Binding	QFKLILNGKTLKGETTTEAVDAATAEKVFKQYANDNGVDGEWTYPDATKTFTVTE	2	NA	-3.1076823106025	0.387257039381879	NA	NA
GB1	Binding	QDKLILNGKTLKGETTTEAVDAATAEKVFKQYANDNGVDGEWTYPDATKTFTVTE	2	NA	-4.58818632831149	0.73400239687667	NA	NA
GB1	Binding	QYKLILNGKTLKGETTTEAVDAATAEKVFKQYANDNGVDGEWTYDDAKKTNTVTE	2	NA	-5.4349991173437	1.03125383181568	NA	NA
GB1	Binding	QSKLILNGKTLKGETTTEAVDAATAEKVFKQYANDNGVDGEWTYPDATKTFTVTE	2	NA	-5.3045031936054	0.713905697399225	NA	NA
GB1	Binding	QRKLILNGKTLKGETTTEAVDAATAEKVFKQYANDNGVDGEWTYPDATKTFTVTE	2	NA	-4.30390758401257	0.593397924945522	NA	NA
GB1	Binding	QQKLILNGKTLKGETTTEAVDAATAEKVFKQYANDNGVDGEWTYPDATKTFTVTE	2	NA	-4.58058378918764	1.06845510041698	NA	NA
GB1	Binding	QPKLILNGKTLKGETTTEAVDAATAEKVFKQYANDNGVDGEWTYPDATKTFTVTE	2	NA	-5.06374246128674	0.366587540299017	NA	NA
GB1	Binding	QVKLILNGKTLKGETTTEAVDAATAEKVFKQYANDNGVDGEWTYPDATKTFTVTE	2	NA	-4.37047386666324	1.01270481327736	NA	NA
GB1	Binding	QYKLILNGKTLKGETTTEAVDAATAEKVFKQYANDNGVDGELTYDDCTKTFTVTE	2	NA	-4.83075475474149	0.135830356578381	NA	NA
GB1	Binding	QYKLILNGKTLKGETTTEAVDAATAEKVFKQYANDNGVDGEMTYDDCTKTFTVTE	2	NA	-5.34999447345908	0.387223317072052	NA	NA
GB1	Binding	QYKLILNGKTLKGETTTEAVDAATAEKVFKQYANDNGVDGENTYDDCTKTFTVTE	2	NA	-4.67127641166877	0.222528078190075	NA	NA
GB1	Binding	QYKLILNGKTLKGETTTEAVDAATAEKVFKQYANDVGVDGEWTYDDDTKTFTVTE	2	NA	-1.25719739196658	0.231324003310282	NA	NA
GB1	Binding	QYKLILNGKTLKGETTTEAVDAATAEKVFKQYANDNGVDGEHTYDDCTKTFTVTE	2	NA	-4.74804912131954	0.148671661222879	NA	NA
GB1	Binding	QYKLILNGKTLKGETTTEAVDAATAEKVFKQYANDNGVDGEITYDDCTKTFTVTE	2	NA	-4.89155609853319	0.263814131585241	NA	NA
GB1	Binding	QYKLILNGKTLKGETTTEAVDAATAEKVFKQYANDNGVDGEKTYDDCTKTFTVTE	2	NA	-5.11764239450295	0.413395363252898	NA	NA
GB1	Binding	QYKLILNGKTLKGETTTEAVDAATAEKVFKQYANDNGVDGEDTYDDCTKTFTVTE	2	NA	-4.66782278362982	0.331802586396357	NA	NA
GB1	Binding	QYKLILNGKTLKGETTTEAVDAATAEKVFKQYANDNGVDGEETYDDCTKTFTVTE	2	NA	-4.80990991097483	0.606538777349848	NA	NA
GB1	Binding	QYKLILNGKTLKGETTTEAVDAATAEKVFKQYANDNGVDGEFTYDDCTKTFTVTE	2	NA	-3.9849194322478	0.179927070761258	NA	NA
GB1	Binding	QYKLILNGKTLKGETTTEAVDAATAEKVFKQYANDNGVDGEGTYDDCTKTFTVTE	2	NA	-4.72311544604383	0.360844078954481	NA	NA
GB1	Binding	QYKLILNGKTLKGETTTEAVDAATAEKVFKQYANDNGVDGEATYDDCTKTFTVTE	2	NA	-4.6949667245858	0.155221317277056	NA	NA
GB1	Binding	QYKLILNGKTLKGETTTEAVDAATAEKVFKQYANDNGVDGECTYDDCTKTFTVTE	2	NA	-5.54838733143003	0.386375919394729	NA	NA
GB1	Binding	QYKLILNGKTLKGETTTEAVDAATAEKVFKQYANDNGVDGEYTYDDCTKTFTVTE	2	NA	-4.13576740592798	0.167486387040995	NA	NA
GB1	Binding	QYKLILNGKTLKGETTTEAVDAATAEKVFKQYANDNGVDGETTYDDCTKTFTVTE	2	NA	-4.86982193209131	0.137499863424279	NA	NA
GB1	Binding	QYKLILNGKTLKGETTTEAVDAATAEKVFKQYANDNGVDGEVTYDDCTKTFTVTE	2	NA	-4.69067220968399	0.284793625206531	NA	NA
GB1	Binding	QYKLILNGKTLKGETTTEAVDAATAEKVFKQYANDNGVDGEWTYDDAMKTNTVTE	2	NA	-5.15965200304987	0.737376911424645	NA	NA
GB1	Binding	QYKLILNGKTLKGETTTEAVDAATAEKVFKQYANDNGVDGEPTYDDCTKTFTVTE	2	NA	-4.90894156242354	0.0896371167167102	NA	NA
GB1	Binding	QYKLILNGKTLKGETTTEAVDAATAEKVFKQYANDNGVDGEQTYDDCTKTFTVTE	2	NA	-5.25591795442617	0.310914108183339	NA	NA
GB1	Binding	QYKLILNGKTLKGETTTEAVDAATAEKVFKQYANDNGVDGERTYDDCTKTFTVTE	2	NA	-4.95798971344698	0.168568563431182	NA	NA
GB1	Binding	QYKLILNGKTLKGETTTEAVDAATAEKVFKQYANDNGVDGESTYDDCTKTFTVTE	2	NA	-4.78597325041431	0.135959272380301	NA	NA
GB1	Binding	QYKLILNDKTLKGETTTRAVDAATAEKVFKQYANDNGVDGEWTYDDATKTFTVTE	2	NA	-1.38754343875107	0.0771574187722286	NA	NA
GB1	Binding	QYKLILNEKTLKGETTTRAVDAATAEKVFKQYANDNGVDGEWTYDDATKTFTVTE	2	NA	-1.25590716309332	0.0820290848858271	NA	NA
GB1	Binding	QYKLILNFKTLKGETTTRAVDAATAEKVFKQYANDNGVDGEWTYDDATKTFTVTE	2	NA	-0.553387703620579	0.0923823006536817	NA	NA
GB1	Binding	QYKLILNGKTLKGETTTEAVDAATAEKVFKQYANDNGVDGWWTYDDATPTFTVTE	2	NA	-0.463733158350535	0.0563733223472986	NA	NA
GB1	Binding	QYKLILNGKTLKGETTTEAVDAATAEKVFKQYANDNGVDGWWTYDDATWTFTVTE	2	NA	0.455279313171586	0.0288520868985775	NA	NA
GB1	Binding	QYKLILNGKTLKGETTTEAVDAATAEKVFKQYANDNGVDGWWTYDDATVTFTVTE	2	NA	0.560697485122337	0.0254994459127274	NA	NA
GB1	Binding	QYKLILNGKTLKGETTTEAVDAATAEKVFKQYANDNGVDGWWTYDDATTTFTVTE	2	NA	0.622895874463034	0.0373280171316267	NA	NA
GB1	Binding	QYKLILNLKTLKGETTTRAVDAATAEKVFKQYANDNGVDGEWTYDDATKTFTVTE	2	NA	-1.18115217661187	0.0679058779963188	NA	NA
GB1	Binding	QYKLILNMKTLKGETTTRAVDAATAEKVFKQYANDNGVDGEWTYDDATKTFTVTE	2	NA	-1.65474566158179	0.0765441212609214	NA	NA
GB1	Binding	QYKLILNNKTLKGETTTRAVDAATAEKVFKQYANDNGVDGEWTYDDATKTFTVTE	2	NA	-1.42386797463039	0.0718556158982959	NA	NA
GB1	Binding	QYKLILNHKTLKGETTTRAVDAATAEKVFKQYANDNGVDGEWTYDDATKTFTVTE	2	NA	-1.00569358990025	0.0978183966472247	NA	NA
GB1	Binding	QYKLILNIKTLKGETTTRAVDAATAEKVFKQYANDNGVDGEWTYDDATKTFTVTE	2	NA	-1.27625336454938	0.0697513702355725	NA	NA
GB1	Binding	QYKLILNKKTLKGETTTRAVDAATAEKVFKQYANDNGVDGEWTYDDATKTFTVTE	2	NA	-1.65234327820651	0.0921278955992028	NA	NA
GB1	Binding	QYKLILNGKTLKGETTTEAVDAATAEKVFKQYANDNGVDGWWTYDDATCTFTVTE	2	NA	0.532152916116076	0.0320594453149575	NA	NA
GB1	Binding	QYKLILNGKTLKGETTTEAVDAATAEKVFKQYANDNGVDGWWTYDDATATFTVTE	2	NA	0.683204606452404	0.0296498083395877	NA	NA
GB1	Binding	QYKLILNWKTLKGETTTRAVDAATAEKVFKQYANDNGVDGEWTYDDATKTFTVTE	2	NA	-0.945652056056749	0.126472076067607	NA	NA
GB1	Binding	QYKLILNGKTLKGETTTEAVDAATAEKVFKQYANDNGVDGWWTYDDATGTFTVTE	2	NA	0.884062529542962	0.0230952189735916	NA	NA
GB1	Binding	QYKLILNGKTLKGETTTEAVDAATAEKVFKQYANDNGVDGWWTYDDATFTFTVTE	2	NA	0.23444642431005	0.030223141492183	NA	NA
GB1	Binding	QYKLILNGKTLKGETTTEAVDAATAEKVFKQYANDNGVDGWWTYDDATETFTVTE	2	NA	0.5248486362631	0.0344955810533339	NA	NA
GB1	Binding	QYKLILNGKTLKGETTTEAVDAATAEKVFKQYANDNGVDGWWTYDDATDTFTVTE	2	NA	0.563252630434706	0.0418837936613938	NA	NA
GB1	Binding	QYKLILNGKTLKGETTAEAVDAKTAEKVFKQYANDNGVDGEWTYDDATKTFTVTE	2	NA	-1.97887839905129	0.175536158140906	NA	NA
GB1	Binding	QYKLILNGKTLKGETTTEAVDAATAEKVFKQYANDNGVDGWWTYDDATITFTVTE	2	NA	0.426770154665679	0.0343521145589182	NA	NA
GB1	Binding	QYKLILNGKTLKGETTTEAVDAATAEKVFKQYANDNGVDGWWTYDDATHTFTVTE	2	NA	0.73727213032426	0.0479008903692548	NA	NA
GB1	Binding	QYKLILNGKTLKGETTTEAVDAATAEKVFKQYANDNGVDGWWTYDDATNTFTVTE	2	NA	0.536986503075234	0.0398674995028331	NA	NA
GB1	Binding	QYKLILNGKTLKGETTTEAVDAATAEKVFKQYANDNGVDGWWTYDDATMTFTVTE	2	NA	0.300331157131189	0.031740003423865	NA	NA
GB1	Binding	QYKLILNGKTLKGETTTEAVDAATAEKVFKQYANDNGVDGWWTYDDATLTFTVTE	2	NA	0.442550119779619	0.0251107051916374	NA	NA
GB1	Binding	QYKLILNFKTLKGETTTEAVDAATAEKVFKMYANDNGVDGEWTYDDATKTFTVTE	2	NA	-1.27103377120295	0.391930836108419	NA	NA
GB1	Binding	QYKLILNFKTLKGETTTEAVDAATAEKVFKLYANDNGVDGEWTYDDATKTFTVTE	2	NA	-2.33261096069275	0.437616898199571	NA	NA
GB1	Binding	QYKLILNFKTLKGETTTEAVDAATAEKVFKNYANDNGVDGEWTYDDATKTFTVTE	2	NA	-0.809198117505009	0.143179387478419	NA	NA
GB1	Binding	QYKLILNFKTLKGETTTEAVDAATAEKVFKIYANDNGVDGEWTYDDATKTFTVTE	2	NA	-2.33978390709125	0.287608340178487	NA	NA
GB1	Binding	QYKLILNFKTLKGETTTEAVDAATAEKVFKHYANDNGVDGEWTYDDATKTFTVTE	2	NA	-1.81645895101129	0.215812800895692	NA	NA
GB1	Binding	QYKLILNFKTLKGETTTEAVDAATAEKVFKKYANDNGVDGEWTYDDATKTFTVTE	2	NA	-1.0911390460792	0.295803724611452	NA	NA
GB1	Binding	QYKLILNFKTLKGETTTEAVDAATAEKVFKEYANDNGVDGEWTYDDATKTFTVTE	2	NA	-3.20382408312302	0.723536103365009	NA	NA
GB1	Binding	QYKLILNFKTLKGETTTEAVDAATAEKVFKDYANDNGVDGEWTYDDATKTFTVTE	2	NA	-4.62024210673388	0.733816295440673	NA	NA
GB1	Binding	QYKLILNFKTLKGETTTEAVDAATAEKVFKGYANDNGVDGEWTYDDATKTFTVTE	2	NA	-1.17925858217701	0.108318203687318	NA	NA
GB1	Binding	QYKLILNFKTLKGETTTEAVDAATAEKVFKAYANDNGVDGEWTYDDATKTFTVTE	2	NA	-1.49731079540739	0.390573703068873	NA	NA
GB1	Binding	QYKLILNFKTLKGETTTEAVDAATAEKVFKCYANDNGVDGEWTYDDATKTFTVTE	2	NA	-1.97466644504879	0.211338425013125	NA	NA
GB1	Binding	QYKLILNGKTLKGETTMEAVDAKTAEKVFKQYANDNGVDGEWTYDDATKTFTVTE	2	NA	-3.63083916879434	0.520266059705757	NA	NA
GB1	Binding	QYKLILNFKTLKGETTTEAVDAATAEKVFKYYANDNGVDGEWTYDDATKTFTVTE	2	NA	-3.60728302817226	0.657298883291243	NA	NA
GB1	Binding	QYKLILNGKTLKGETTTEAVDAATAEKVFKQYANDNGVDMEWTYDDATKQFTVTE	2	NA	-4.35694478624937	0.512481179654596	NA	NA
GB1	Binding	QYKLILNGKTLKGETTTEAVDAATAEKVFKQYANDDGVDGEWTYDDDTKTFTVTE	2	NA	-2.30165187497987	0.414713633572327	NA	NA
GB1	Binding	QYKLILNFKTLKGETTTEAVDAATAEKVFKTYANDNGVDGEWTYDDATKTFTVTE	2	NA	-1.4154141561706	0.356527331614924	NA	NA
GB1	Binding	QYKLILNFKTLKGETTTEAVDAATAEKVFKWYANDNGVDGEWTYDDATKTFTVTE	2	NA	-3.46098537097495	0.773765419858815	NA	NA
GB1	Binding	QYKLILNFKTLKGETTTEAVDAATAEKVFKVYANDNGVDGEWTYDDATKTFTVTE	2	NA	-2.93102388872501	0.289924720709926	NA	NA
GB1	Binding	QYKLILNFKTLKGETTTEAVDAATAEKVFKSYANDNGVDGEWTYDDATKTFTVTE	2	NA	-1.67573159869546	0.152216353273103	NA	NA
GB1	Binding	QYKLILNFKTLKGETTTEAVDAATAEKVFKRYANDNGVDGEWTYDDATKTFTVTE	2	NA	-1.17762482426815	0.124935544141683	NA	NA
GB1	Binding	QYKLILNGKTLKGETTTEAVDAATAEKVDKQYANDNGVDGEWTYRDATKTFTVTE	2	NA	-4.14013896218344	0.781814249260176	NA	NA
GB1	Binding	QYKLILNGKTLKGETTTEAVDAATAEKVEKQYANDNGVDGEWTYRDATKTFTVTE	2	NA	-4.52929049480008	0.621825387979995	NA	NA
GB1	Binding	QYKLILNGKTLKGETTTEAVDAATAEKVGKQYANDNGVDGEWTYRDATKTFTVTE	2	NA	-4.1105801599419	0.64146381231398	NA	NA
GB1	Binding	QYKLILNGKTLKGETTTEAVDAATAEKVAKQYANDNGVDGEWTYRDATKTFTVTE	2	NA	-3.08408525769829	0.229721931471051	NA	NA
GB1	Binding	QYKLILNGKTLKGETTTEAVDAATAEKVCKQYANDNGVDGEWTYRDATKTFTVTE	2	NA	-1.87671348228784	0.288859427700057	NA	NA
GB1	Binding	QYKLILNGKTLKGETTTEAVDAATAEKVLKQYANDNGVDGEWTYRDATKTFTVTE	2	NA	-0.0978853135614064	0.0299161108183511	NA	NA
GB1	Binding	QYKLILNGKTLKGETTTEAVDAATAEKVMKQYANDNGVDGEWTYRDATKTFTVTE	2	NA	-0.721207184883079	0.0494803957863667	NA	NA
GB1	Binding	QYKLILNGKTLKGETTTEAVDAATAEKVNKQYANDNGVDGEWTYRDATKTFTVTE	2	NA	-4.83692163833412	0.458200440927139	NA	NA
GB1	Binding	QYKLILNGKTLKGETTTEAVDAATAEKVHKQYANDNGVDGEWTYRDATKTFTVTE	2	NA	-1.13106768768881	0.0802520269888549	NA	NA
GB1	Binding	QYKLILNGKTLKGETTTEAVDAATAEKVIKQYANDNGVDGEWTYRDATKTFTVTE	2	NA	-2.95934379689437	0.195279372661592	NA	NA
GB1	Binding	QYKLILNGKTLKGETTTEAVDAATAEKVKKQYANDNGVDGEWTYRDATKTFTVTE	2	NA	-5.02174304209209	0.359552579467387	NA	NA
GB1	Binding	QYKLILNGKTLKGETTTEAVDAATAEKVTKQYANDNGVDGEWTYRDATKTFTVTE	2	NA	-4.71417505847165	0.336016174195671	NA	NA
GB1	Binding	QYKLILNGKTLKGETTTEAVDAATAEKVVKQYANDNGVDGEWTYRDATKTFTVTE	2	NA	-1.7573065891865	0.0955490318644733	NA	NA
GB1	Binding	QYKLILNGKTLKGETTTEAVDAATAEKVWKQYANDNGVDGEWTYRDATKTFTVTE	2	NA	-2.12603822135113	0.162891157705222	NA	NA
GB1	Binding	QYKLILNGKTLKGETTTEAVDAATAEKVPKQYANDNGVDGEWTYRDATKTFTVTE	2	NA	-5.19755814016888	1.00913683714695	NA	NA
GB1	Binding	QYKLILNGKTLKGETTTEAVDAATAEKVQKQYANDNGVDGEWTYRDATKTFTVTE	2	NA	-4.96482254476646	0.587451775618255	NA	NA
GB1	Binding	QYKLILNGKTLKGETTTEAVDAATAEKVRKQYANDNGVDGEWTYRDATKTFTVTE	2	NA	-5.30590931005863	0.384119913016553	NA	NA
GB1	Binding	QYKLILNGKTLKGETTTEAVDAATAEKVSKQYANDNGVDGEWTYRDATKTFTVTE	2	NA	-3.94538407836229	0.210597139987905	NA	NA
GB1	Binding	QYKLILNGKTLKGETTTEAVDAATAEKVYKQYANDNGVDGEWTYRDATKTFTVTE	2	NA	-1.81597074579889	0.111902137551954	NA	NA
GB1	Binding	QYKLILNGKTLKGPTTTEAVDSATAEKVFKQYANDNGVDGEWTYDDATKTFTVTE	2	NA	-2.42059729631364	0.0602490134800934	NA	NA
GB1	Binding	QYKLILNGKTLIGETTTEAVDAATAEKVFKVYANDNGVDGEWTYDDATKTFTVTE	2	NA	-1.46906142447184	0.150931621410591	NA	NA
GB1	Binding	QYKLILNGKTLIGETTTEAVDAATAEKVFKWYANDNGVDGEWTYDDATKTFTVTE	2	NA	-1.49451263532431	0.269253167737452	NA	NA
GB1	Binding	QYKLILNGKTLIGETTTEAVDAATAEKVFKTYANDNGVDGEWTYDDATKTFTVTE	2	NA	-1.15422222581131	0.254935073497588	NA	NA
GB1	Binding	QYKLILNGKTLKGETTTFAVDAATAEKVFKQYANDNGVDGEWTYDDATKTFTVEE	2	NA	-0.372466157438888	0.178804857425667	NA	NA
GB1	Binding	QYKLILNGKTLKGETTTEAVDAAFHEKVFKQYANDNGVDGEWTYDDATKTFTVTE	2	NA	-4.34798937153212	0.584786014063829	NA	NA
GB1	Binding	QYKLILNGKTLKGETTTEAVDAATAEKVFKQYANDNGVDGEWTYDDAHVTFTVTE	2	NA	-0.0787575395766154	0.110631753636609	NA	NA
GB1	Binding	QYKLILNGKTLKGETTTEAVDAATAEKVFKQYANDNGVDGEWTYDDAIVTFTVTE	2	NA	0.290971817659002	0.0475877602589984	NA	NA
GB1	Binding	QYKLILNGKTLKGETTTEAVDAATAEKVFKQYANDNGVDGEWTYDDAKVTFTVTE	2	NA	0.386860196025196	0.0821817390572785	NA	NA
GB1	Binding	QYKLILNGKTLKGETTTEAVDAATAEKVFKQYANDNGVDGEWTYDDALVTFTVTE	2	NA	0.127324693769073	0.045147270517543	NA	NA
GB1	Binding	QYKLILNGKTLKGETTTEAVDAATAEKVFKQYANDNGVDGEWTYDDAMVTFTVTE	2	NA	0.0951537465898239	0.062031559234455	NA	NA
GB1	Binding	QYKLILNGKTLKGETTTEAVDAATAEKVFKQYANDNGVDGEWTYDDANVTFTVTE	2	NA	0.0552340190383498	0.0640011442283974	NA	NA
GB1	Binding	QYKLILNGKTLIGETTTEAVDAATAEKVFKKYANDNGVDGEWTYDDATKTFTVTE	2	NA	-0.0286226177203847	0.191567933309444	NA	NA
GB1	Binding	QYKLILNGKTLKGETTTEAVDAATAEKVFKQYANDNGVDGEWTYDDAAVTFTVTE	2	NA	0.0948513590406822	0.07194425168924	NA	NA
GB1	Binding	QYKLILNGKTLKGETTTEAVDAATAEKVFKQYANDNGVDGEWTYDDACVTFTVTE	2	NA	0.200324502180011	0.0617801827972872	NA	NA
GB1	Binding	QYKLILNGKTLKGETTTEAVDAATAEKVFKQYANDNGVDGEWTYDDADVTFTVTE	2	NA	-0.111832589014816	0.068834828540096	NA	NA
GB1	Binding	QYKLILNGKTLKGETTTEAVDAATAEKVFKQYANDNGVDGEWTYDDAEVTFTVTE	2	NA	-0.180337209650441	0.075801868761868	NA	NA
GB1	Binding	QYKLILNGKTLKGETTTEAVDAATAEKVFKQYANDNGVDGEWTYDDAFVTFTVTE	2	NA	0.0295711119556239	0.0452921245346882	NA	NA
GB1	Binding	QYKLILNGKTLKGETTTEAVDAATAEKVFKQYANDNGVDGEWTYDDAGVTFTVTE	2	NA	-0.0363056507444995	0.042850032158497	NA	NA
GB1	Binding	QYKLILNGKTLKGETTTEAVDAATAEKVFKQYANDNGVDGEWTYDDAYVTFTVTE	2	NA	0.143170928725858	0.0696784352569584	NA	NA
GB1	Binding	QYKLILNGKTLKGETTTEAVDAATAEKVFKQYANDNGVDGEWTYDDAPVTFTVTE	2	NA	-1.05731209669841	0.199952909047318	NA	NA
GB1	Binding	QYKLILNGKTLKGETTTEAVDAATAEKVFKQYANDNGVDGEWTYDDAQVTFTVTE	2	NA	0.347502897487348	0.123246758373032	NA	NA
GB1	Binding	QYKLILNGKTLKGETTTEAVDAATAEKVFKQYANDNGVDGEWTYDDARVTFTVTE	2	NA	0.0976306846930078	0.0495034000456478	NA	NA
GB1	Binding	QYKLILNGKTLKGETTTEAVDAATAEKVFKQYANDNGVDGEWTYDDASVTFTVTE	2	NA	0.0413069842160624	0.0534618739638478	NA	NA
GB1	Binding	QYKLILNGKTLKGETTTEAVDAATAEKVFKQYANDNGVDGEWTYDDAVVTFTVTE	2	NA	0.076367634074539	0.0347499081189744	NA	NA
GB1	Binding	QYKLILNGKTLKGETTTEAVDAATAEKVFKQYANDNGVDGEWTYDDAWVTFTVTE	2	NA	0.0207516422638012	0.0784456869318952	NA	NA
GB1	Binding	QYKLILNAKTLKGETTTEAVDAATAEKVFKQYANDNGVDGEWTYDDVTKTFTVTE	2	NA	-0.0962941431628087	0.0468830387526712	NA	NA
GB1	Binding	QYKLILNCKTLKGETTTEAVDAATAEKVFKQYANDNGVDGEWTYDDVTKTFTVTE	2	NA	-0.525106359613813	0.109991258877923	NA	NA
GB1	Binding	QYKLILNDKTLKGETTTEAVDAATAEKVFKQYANDNGVDGEWTYDDVTKTFTVTE	2	NA	-1.60773435535548	0.139791850771681	NA	NA
GB1	Binding	QYKLILNEKTLKGETTTEAVDAATAEKVFKQYANDNGVDGEWTYDDVTKTFTVTE	2	NA	-1.94838311701185	0.173701707542275	NA	NA
GB1	Binding	QYKLILNFKTLKGETTTEAVDAATAEKVFKQYANDNGVDGEWTYDDVTKTFTVTE	2	NA	-1.01208807454137	0.153587306699053	NA	NA
GB1	Binding	QYKLILNHKTLKGETTTEAVDAATAEKVFKQYANDNGVDGEWTYDDVTKTFTVTE	2	NA	-1.23508149048406	0.145655620944933	NA	NA
GB1	Binding	QYKLILNIKTLKGETTTEAVDAATAEKVFKQYANDNGVDGEWTYDDVTKTFTVTE	2	NA	-1.72474137789406	0.11612952661006	NA	NA
GB1	Binding	QYKLILNKKTLKGETTTEAVDAATAEKVFKQYANDNGVDGEWTYDDVTKTFTVTE	2	NA	-1.94950202979811	0.138813638257865	NA	NA
GB1	Binding	QYKLILNLKTLKGETTTEAVDAATAEKVFKQYANDNGVDGEWTYDDVTKTFTVTE	2	NA	-1.62722018809162	0.107880841975245	NA	NA
GB1	Binding	QYKLILNMKTLKGETTTEAVDAATAEKVFKQYANDNGVDGEWTYDDVTKTFTVTE	2	NA	-1.7134141000028	0.120858205833854	NA	NA
GB1	Binding	QYKLILNNKTLKGETTTEAVDAATAEKVFKQYANDNGVDGEWTYDDVTKTFTVTE	2	NA	-1.75517701480997	0.109131852067285	NA	NA
GB1	Binding	QYKLILNPKTLKGETTTEAVDAATAEKVFKQYANDNGVDGEWTYDDVTKTFTVTE	2	NA	-1.16860877036554	0.0775549473014699	NA	NA
GB1	Binding	QYKLILNQKTLKGETTTEAVDAATAEKVFKQYANDNGVDGEWTYDDVTKTFTVTE	2	NA	-1.90726078075021	0.217604313808499	NA	NA
GB1	Binding	QYKLILNRKTLKGETTTEAVDAATAEKVFKQYANDNGVDGEWTYDDVTKTFTVTE	2	NA	-1.09419982446515	0.0932677209484374	NA	NA
GB1	Binding	QYKLILNSKTLKGETTTEAVDAATAEKVFKQYANDNGVDGEWTYDDVTKTFTVTE	2	NA	-0.709022036261864	0.0612748519274191	NA	NA
GB1	Binding	QYKLILNTKTLKGETTTEAVDAATAEKVFKQYANDNGVDGEWTYDDVTKTFTVTE	2	NA	-1.05875470309582	0.0542431816220756	NA	NA
GB1	Binding	QYKLILNVKTLKGETTTEAVDAATAEKVFKQYANDNGVDGEWTYDDVTKTFTVTE	2	NA	-1.65718138212363	0.106930510917978	NA	NA
GB1	Binding	QYKLILNGKTLKGETTTEAVDAATAYKVFKQYANDNDVDGEWTYDDATKTFTVTE	2	NA	-4.37047386666324	1.01270481327736	NA	NA
GB1	Binding	QYKLILNYKTLKGETTTEAVDAATAEKVFKQYANDNGVDGEWTYDDVTKTFTVTE	2	NA	-1.2620211808434	0.147539255394331	NA	NA
GB1	Binding	QYKLILNGKTLIGETTTEAVDAATAEKVFKFYANDNGVDGEWTYDDATKTFTVTE	2	NA	-1.71695633836082	0.667985524944324	NA	NA
GB1	Binding	QYKLILNGKTLKGETTMEAVDAATAEKVFKQYANINGVDGEWTYDDATKTFTVTE	2	NA	-0.617086611908813	0.139950035449836	NA	NA
GB1	Binding	QYKLILNGKTLKGETTTEAVDACTAEKVFKQYANDNGVDGEWTYDDATKTFTVME	2	NA	0.293391987731202	0.211965681131686	NA	NA
GB1	Binding	QYKLILNGKTLKGETTTEAVDAATHEKVFKQYANDNGVDWEWTYDDATKTFTVTE	2	NA	-5.57871792670645	1.00830621666506	NA	NA
GB1	Binding	QYKQILNGKTLKGETTEEAVDAATAEKVFKQYANDNGVDGEWTYDDATKTFTVTE	2	NA	-5.15306182717413	0.272634295686601	NA	NA
GB1	Binding	QYVLILNGKTLKGETTTEAVDAATAEKVFKQYANDNGVVGEWTYDDATKTFTVTE	2	NA	0.478654854015917	0.0448307343572254	NA	NA
GB1	Binding	QYKLILNGKTLKGETTTEAVDAAWAEKVFKQYANDNGVDGEWTYDDATKTMTVTE	2	NA	-1.10861648662957	0.0748811202962279	NA	NA
GB1	Binding	QYKLILNGKTLKGETYTEQVDAATAEKVFKQYANDNGVDGEWTYDDATKTFTVTE	2	NA	0.0413306285386778	0.0895080743476329	NA	NA
GB1	Binding	QYKLILNGKTLKGETTTEAVDAATHEKVFKQYANDNGVDTEWTYDDATKTFTVTE	2	NA	-5.62452882815694	0.511765361065531	NA	NA
GB1	Binding	QYKLILNGKTLKGETTTEAVDAATAEKVFKQYANDNGVDGECTYDDATKTPTVTE	2	NA	-4.8408155791748	0.358177183763237	NA	NA
GB1	Binding	QYKLILNGKTLKGETTTEAVDAATHEKVFKQYANDNGVDSEWTYDDATKTFTVTE	2	NA	-5.63353043139479	0.422420274071043	NA	NA
GB1	Binding	QYKLILNGKTLKGETTTEAVDAATHEKVFKQYANDNGVDREWTYDDATKTFTVTE	2	NA	-5.27340917604574	0.338120167002523	NA	NA
GB1	Binding	QYKLILNGKTLKGETTTEAVDAATAEKSFKQYANDNGVDGEWTKDDATKTFTVTE	2	NA	-3.14691986595151	0.151132041284957	NA	NA
GB1	Binding	QYQLILNGKTLKGETTTEAVDAATAEKVFKQYANDNGVVGEWTYDDATKTFTVTE	2	NA	0.284345898208996	0.0681993090596995	NA	NA
GB1	Binding	QYKLILNGKTLKGETTTEAVDAATHEKVFKQYANDNGVDPEWTYDDATKTFTVTE	2	NA	-5.56335591842973	0.719725131581113	NA	NA
GB1	Binding	QYKLILNGKTLKGETTTEAVDGATAEKVFKQYANDNGVDGEWTYDDASKTFTVTE	2	NA	-0.549791679928566	0.157388195463434	NA	NA
GB1	Binding	QYKLILNGKTLKGETTTEAVDAATHEKVFKQYANDNGVDYEWTYDDATKTFTVTE	2	NA	-4.98144836265875	0.508330799440038	NA	NA
GB1	Binding	QYKLILNGKTLKGETTTPAVDEATAEKVFKQYANDNGVDGEWTYDDATKTFTVTE	2	NA	-0.951131828540735	0.0752562356371538	NA	NA
GB1	Binding	QYKLILNGKTLKGETTTQAVDEATAEKVFKQYANDNGVDGEWTYDDATKTFTVTE	2	NA	-1.06865421889834	0.132529919642875	NA	NA
GB1	Binding	QYKLILNGKTLKGETTTRAVDEATAEKVFKQYANDNGVDGEWTYDDATKTFTVTE	2	NA	-0.857997490886048	0.122537552035613	NA	NA
GB1	Binding	QYKLILNGKTLKGETTTSAVDEATAEKVFKQYANDNGVDGEWTYDDATKTFTVTE	2	NA	-1.07862236929331	0.0895142758045017	NA	NA
GB1	Binding	QYKLILNGKTLKGETTTTAVDEATAEKVFKQYANDNGVDGEWTYDDATKTFTVTE	2	NA	-1.0181224124628	0.0681211724885981	NA	NA
GB1	Binding	QYKLILNGKTLKGETTTVAVDEATAEKVFKQYANDNGVDGEWTYDDATKTFTVTE	2	NA	-0.818204591436273	0.144783254184791	NA	NA
GB1	Binding	QYKLILNGKTLKGETTTWAVDEATAEKVFKQYANDNGVDGEWTYDDATKTFTVTE	2	NA	-1.36404071972293	0.36497870915026	NA	NA
GB1	Binding	QYKLILNGKTLKGETTTYAVDEATAEKVFKQYANDNGVDGEWTYDDATKTFTVTE	2	NA	-1.09820616680659	0.144637707637352	NA	NA
GB1	Binding	QYELILNGKTLKGETTTEAVDAATAEKVFKQYANDNGVVGEWTYDDATKTFTVTE	2	NA	-0.00393893912439138	0.0675949500557422	NA	NA
GB1	Binding	QYKLILNGKTLKGETTTAAVDEATAEKVFKQYANDNGVDGEWTYDDATKTFTVTE	2	NA	-0.978337001119296	0.118264022323269	NA	NA
GB1	Binding	QYKLILNGKTLKGETTTEAVDAATHEKVFKQYANDNGVDDEWTYDDATKTFTVTE	2	NA	-5.45491007502009	1.00854263081248	NA	NA
GB1	Binding	QYKLILNGKTLKGETTTDAVDEATAEKVFKQYANDNGVDGEWTYDDATKTFTVTE	2	NA	-1.26605784779798	0.158138680885657	NA	NA
GB1	Binding	QYKLILNGKTLKGETTTFAVDEATAEKVFKQYANDNGVDGEWTYDDATKTFTVTE	2	NA	-0.898685493474782	0.114406269481675	NA	NA
GB1	Binding	QYKLILNGKTLKGETTTGAVDEATAEKVFKQYANDNGVDGEWTYDDATKTFTVTE	2	NA	-1.2585524915519	0.240993754632735	NA	NA
GB1	Binding	QYKLILNGKTLKGETTTHAVDEATAEKVFKQYANDNGVDGEWTYDDATKTFTVTE	2	NA	-0.996521292301641	0.106786667271981	NA	NA
GB1	Binding	QYKLILNGKTLKGETTTIAVDEATAEKVFKQYANDNGVDGEWTYDDATKTFTVTE	2	NA	-0.996830055631886	0.0943878236644866	NA	NA
GB1	Binding	QYKLILNGKTLKGETTTEDVDAATAEKVFKQYANDNGVDAEWTYDDATKTFTVTE	2	NA	-4.82704040351621	0.472037596389116	NA	NA
GB1	Binding	QYKLILNGKTLKGETTTKAVDEATAEKVFKQYANDNGVDGEWTYDDATKTFTVTE	2	NA	-0.831728417913676	0.123464115375473	NA	NA
GB1	Binding	QYKLILNGKTLKGETTTLAVDEATAEKVFKQYANDNGVDGEWTYDDATKTFTVTE	2	NA	-0.99607808949538	0.0870843720555796	NA	NA
GB1	Binding	QYKLILNGKTLKGETTTMAVDEATAEKVFKQYANDNGVDGEWTYDDATKTFTVTE	2	NA	-1.31895376028394	0.153704689216271	NA	NA
GB1	Binding	QYKLILNGKTLKGETTTNAVDEATAEKVFKQYANDNGVDGEWTYDDATKTFTVTE	2	NA	-1.06977195879191	0.086238382602466	NA	NA
GB1	Binding	QYRLILNGKTLKGETTTEAVDAATAEKVFKQYANDNDVDGEWTYDDATKTFTVTE	2	NA	-0.754967475189518	0.107281104644605	NA	NA
GB1	Binding	QYKLILNGKTLKGETTTEAVDAATHEKVFKQYANDNGVDAEWTYDDATKTFTVTE	2	NA	-6.08828357746793	0.713151212021072	NA	NA
GB1	Binding	QQKLILNGKTLKGETTTEAVDAATAEKVFKSYANDNGVDGEWTYDDATKTFTVTE	2	NA	-3.1006440640525	0.228247572722929	NA	NA
GB1	Binding	QYKLILNGKTLKGETTTEAVDAATAEKVFKTYASDNGVDGEWTYDDATKTFTVTE	2	NA	-2.57679209817594	0.204720332308402	NA	NA
GB1	Binding	QRKLILNGKTLKGETTTEAVDAATAEKVFKSYANDNGVDGEWTYDDATKTFTVTE	2	NA	-3.37047735585137	0.2196041731218	NA	NA
GB1	Binding	QYQLILNGKTLKGETTTEAVDAATAEKVFKQYANDNDVDGEWTYDDATKTFTVTE	2	NA	-0.694422855168645	0.221824960893103	NA	NA
GB1	Binding	QYKLILNGKTLKGETTTEAVDAASAEKVFKQYANDNGHDGEWTYDDATKTFTVTE	2	NA	-3.4114900459895	0.276549191906587	NA	NA
GB1	Binding	QYKLILNGKTLKGETTTEAVDAATHEKVFKQYANDNGVDNEWTYDDATKTFTVTE	2	NA	-5.23875125085156	1.03731880137981	NA	NA
GB1	Binding	QYVLILNGKTLKGETTTEAVDAATAEKVFKQYANDNDVDGEWTYDDATKTFTVTE	2	NA	-0.723829034472231	0.118749910025205	NA	NA
GB1	Binding	QYMLILNGKTLKGETTTEAVDAATAEKVFKQYANDNGVVGEWTYDDATKTFTVTE	2	NA	0.381650345887036	0.0490582610961656	NA	NA
GB1	Binding	QYKLILNGKTLKGETTTEAVDAATAEKVFKQYANDNWVDGEWTYDDATKTFSVTE	2	NA	-0.462736022357267	0.0697478000330016	NA	NA
GB1	Binding	QYKLILNGKTLKGETTTEAVDAATAEKVFKQYANDNWVDGEWTYDDATKTFRVTE	2	NA	-0.7550860630634	0.0782762452703006	NA	NA
GB1	Binding	QYKLILNGKTLKGETTTEAVDAATAEKVFKQYANDNWVDGEWTYDDATKTFQVTE	2	NA	-0.740831949024032	0.140821552408747	NA	NA
GB1	Binding	QYKLILNGKTLKGETTTEAVDAATAEKVFKQYANDNWVDGEWTYDDATKTFPVTE	2	NA	-4.96044632457765	1.01097877829552	NA	NA
GB1	Binding	QYKLILNGKTLKGETTTEAVDAATAEKVFKQYANDNWVDGEWTYDDATKTFWVTE	2	NA	-0.838689999528971	0.141465129201029	NA	NA
GB1	Binding	QVKLILNGKTLKGETTTEAVDAATAEKVFKSYANDNGVDGEWTYDDATKTFTVTE	2	NA	-1.76956281943306	0.153311567998939	NA	NA
GB1	Binding	QYKLILNGKTLKGETTTEAVDAATAEKVFKQYANDNWVDGEWTYDDATKTFYVTE	2	NA	-1.34918808168608	0.187767879966779	NA	NA
GB1	Binding	QYKLILNGKTLKGETTTEAVDAATAEKVFKQYANDNWVDGEWTYDDATKTFCVTE	2	NA	-0.486538626167743	0.134955109404911	NA	NA
GB1	Binding	QYKLILNGKTLKGETTTEAVDAATAEKVFKQYANDNWVDGEWTYDDATKTFAVTE	2	NA	-0.599828936815056	0.0933844474263924	NA	NA
GB1	Binding	QYKLILNGKTLKGETTTEAVDAATAEKVFKQYANDNWVDGEWTYDDATKTFGVTE	2	NA	0.145723614942002	0.0613572741450771	NA	NA
GB1	Binding	QYKLILNGKTLKGETTTEAVDAATAEKVFKQYANDNWVDGEWTYDDATKTFFVTE	2	NA	-1.79241119481613	0.322400473485162	NA	NA
GB1	Binding	QYKLILNGKTLKGETTTEAVDAATAEKVFKQYANDNWVDGEWTYDDATKTFEVTE	2	NA	-0.720395781916499	0.112463087911808	NA	NA
GB1	Binding	QYKLILNGKTLKGETTTEAVDAATAEKVFKQYANDNWVDGEWTYDDATKTFDVTE	2	NA	-1.19274095043719	0.165650845892102	NA	NA
GB1	Binding	QYKLILNGKTLKGETTTEAVDAATAEKVFKQYANDNWVDGEWTYDDATKTFKVTE	2	NA	-0.725252766914278	0.11617594685473	NA	NA
GB1	Binding	QYKLILNGKTLKGETTTEAVDAATAEKVFKQYANDNWVDGEWTYDDATKTFIVTE	2	NA	-0.499826461330282	0.200993908297576	NA	NA
GB1	Binding	QYKLILNGKTLKGETTTEAVDAATAEKVFKQYANDNWVDGEWTYDDATKTFHVTE	2	NA	-1.41289431730849	0.184956333815562	NA	NA
GB1	Binding	QYKLILNGKTLKGETTTEAVDAATAEKVFKQYANDNWVDGEWTYDDATKTFNVTE	2	NA	-0.684809770256828	0.159322462128488	NA	NA
GB1	Binding	QYKLILNGKTLKGETTTEAVDAATAEKVFKQYANDNWVDGEWTYDDATKTFMVTE	2	NA	-0.557811260769243	0.192413318505012	NA	NA
GB1	Binding	QYKLILNGKTLKGETTTEAVDAATAEKVFKQYANDNWVDGEWTYDDATKTFLVTE	2	NA	-1.7679382548333	0.116914156406695	NA	NA
GB1	Binding	KYKLILNGKTLKGETTTEAVDPATAEKVFKQYANDNGVDGEWTYDDATKTFTVTE	2	NA	0.0217913903594684	0.0853064340551948	NA	NA
GB1	Binding	QYKLILNGKTLKGETMTEAVDAATAEFVFKQYANDNGVDGEWTYDDATKTFTVTE	2	NA	-2.8228309439626	0.509348521635558	NA	NA
GB1	Binding	IYKLILNGKTLKGETTTEAVDPATAEKVFKQYANDNGVDGEWTYDDATKTFTVTE	2	NA	0.400232448617042	0.0779654854522188	NA	NA
GB1	Binding	QYKLILNGKTLKGETKTEAVDAATAEFVFKQYANDNGVDGEWTYDDATKTFTVTE	2	NA	-2.83351173294187	0.72338116738672	NA	NA
GB1	Binding	HYKLILNGKTLKGETHTEAVDAATAEKVFKQYANDNGVDGEWTYDDATKTFTVTE	2	NA	0.261807706278223	0.0598724077893192	NA	NA
GB1	Binding	HYKLILNGKTLKGETITEAVDAATAEKVFKQYANDNGVDGEWTYDDATKTFTVTE	2	NA	-0.253037275282876	0.0562812304826723	NA	NA
GB1	Binding	HYKLILNGKTLKGETKTEAVDAATAEKVFKQYANDNGVDGEWTYDDATKTFTVTE	2	NA	-0.0545490076643085	0.050762379509424	NA	NA
GB1	Binding	HYKLILNGKTLKGETLTEAVDAATAEKVFKQYANDNGVDGEWTYDDATKTFTVTE	2	NA	0.0182409617098077	0.0449900538669814	NA	NA
GB1	Binding	HYKLILNGKTLKGETMTEAVDAATAEKVFKQYANDNGVDGEWTYDDATKTFTVTE	2	NA	-0.0177625019484988	0.0509650722292277	NA	NA
GB1	Binding	HYKLILNGKTLKGETNTEAVDAATAEKVFKQYANDNGVDGEWTYDDATKTFTVTE	2	NA	-0.28082093510317	0.0584388537248196	NA	NA
GB1	Binding	QYCLILNGKTLKGETTTEAVDAATAEKVFKQYANDNDVDGEWTYDDATKTFTVTE	2	NA	-0.737833380470559	0.436757162973247	NA	NA
GB1	Binding	HYKLILNGKTLKGETATEAVDAATAEKVFKQYANDNGVDGEWTYDDATKTFTVTE	2	NA	0.431419764731996	0.0353821081501774	NA	NA
GB1	Binding	QYKLILNGKTLKGETHTEAVDAATAEFVFKQYANDNGVDGEWTYDDATKTFTVTE	2	NA	-1.60607545290096	0.13388118445238	NA	NA
GB1	Binding	HYKLILNGKTLKGETDTEAVDAATAEKVFKQYANDNGVDGEWTYDDATKTFTVTE	2	NA	-0.533161718121611	0.0524191619737418	NA	NA
GB1	Binding	HYKLILNGKTLKGETETEAVDAATAEKVFKQYANDNGVDGEWTYDDATKTFTVTE	2	NA	-0.134081382084951	0.0394265474322704	NA	NA
GB1	Binding	HYKLILNGKTLKGETFTEAVDAATAEKVFKQYANDNGVDGEWTYDDATKTFTVTE	2	NA	0.129334623723667	0.0576741599464243	NA	NA
GB1	Binding	HYKLILNGKTLKGETGTEAVDAATAEKVFKQYANDNGVDGEWTYDDATKTFTVTE	2	NA	0.62696861986531	0.0267472285411488	NA	NA
GB1	Binding	HYKLILNGKTLKGETYTEAVDAATAEKVFKQYANDNGVDGEWTYDDATKTFTVTE	2	NA	0.334341447569701	0.0563177286184555	NA	NA
GB1	Binding	QCKLILNGKTLKGETTTEAVDAATAEKVFKSYANDNGVDGEWTYDDATKTFTVTE	2	NA	-1.55442664989562	0.211196638289777	NA	NA
GB1	Binding	HYKLILNGKTLKGETPTEAVDAATAEKVFKQYANDNGVDGEWTYDDATKTFTVTE	2	NA	-0.630957727933859	0.081219348062579	NA	NA
GB1	Binding	HYKLILNGKTLKGETQTEAVDAATAEKVFKQYANDNGVDGEWTYDDATKTFTVTE	2	NA	0.205828477076365	0.0590339179725017	NA	NA
GB1	Binding	HYKLILNGKTLKGETRTEAVDAATAEKVFKQYANDNGVDGEWTYDDATKTFTVTE	2	NA	0.323672707358195	0.0338526437315496	NA	NA
GB1	Binding	HYKLILNGKTLKGETSTEAVDAATAEKVFKQYANDNGVDGEWTYDDATKTFTVTE	2	NA	0.252667490898329	0.0362200432926332	NA	NA
GB1	Binding	QKKLILNGKTLKGETTTEAVDNATAEKVFKQYANDNGVDGEWTYDDATKTFTVTE	2	NA	-4.01106535862614	1.01436432015074	NA	NA
GB1	Binding	QYKLILNGKTLKGETETEAVDAATAEFVFKQYANDNGVDGEWTYDDATKTFTVTE	2	NA	-2.83761448412901	1.3351439266037	NA	NA
GB1	Binding	HYKLILNGKTLKGETVTEAVDAATAEKVFKQYANDNGVDGEWTYDDATKTFTVTE	2	NA	-0.0112989192742056	0.035761877983548	NA	NA
GB1	Binding	HYKLILNGKTLKGETWTEAVDAATAEKVFKQYANDNGVDGEWTYDDATKTFTVTE	2	NA	0.487368437078868	0.0488839662525066	NA	NA
GB1	Binding	YYKLILNGKTLKGETTTEAVDAATAEKVFKQYANDNGYDGEWTYDDATKTFTVTE	2	NA	-2.45906943575599	0.291140658064376	NA	NA
GB1	Binding	QYKLILKGKTLKGETTTEAVDAATAEKVFKQYANDNGVDGEWTYDDATKTFVVTE	2	NA	0.13849089196278	0.123982869805392	NA	NA
GB1	Binding	QYKLILNGKTLKGETHTEAVDAATAEKVFKQYANDNGVDGEGTYDDATKTFTVTE	2	NA	-5.14597393696304	0.507607665831483	NA	NA
GB1	Binding	AYKLILNGKTLKGETTTEAVDPATAEKVFKQYANDNGVDGEWTYDDATKTFTVTE	2	NA	0.575528885551446	0.067862542771195	NA	NA
GB1	Binding	QFKLILNGKTLKGETTTEAVDAATAEKVFKSYANDNGVDGEWTYDDATKTFTVTE	2	NA	-0.0716997986949574	0.094623199810117	NA	NA
GB1	Binding	YYKLILNGKTLKGETTTEAVDAATAEKVFKQYANDNGQDGEWTYDDATKTFTVTE	2	NA	-2.19420818843963	0.444083955350804	NA	NA
GB1	Binding	FYKLILNGKTLKGETTTEAVDPATAEKVFKQYANDNGVDGEWTYDDATKTFTVTE	2	NA	0.703594807714726	0.117900715802097	NA	NA
GB1	Binding	YYKLILNGKTLKGETTTEAVDAATAEKVFKQYANDNGSDGEWTYDDATKTFTVTE	2	NA	-3.96494554825466	0.383081903322877	NA	NA
GB1	Binding	YYKLILNGKTLKGETTTEAVDAATAEKVFKQYANDNGRDGEWTYDDATKTFTVTE	2	NA	-3.96564484596978	0.497794353700549	NA	NA
GB1	Binding	YYKLILNGKTLKGETTTEAVDAATAEKVFKQYANDNGTDGEWTYDDATKTFTVTE	2	NA	-1.16182867761601	0.164468375571851	NA	NA
GB1	Binding	YYKLILNGKTLKGETTTEAVDAATAEKVFKQYANDNGWDGEWTYDDATKTFTVTE	2	NA	-4.16884906806588	1.10039324253842	NA	NA
GB1	Binding	GYKLILNGKTLKGETTTEAVDPATAEKVFKQYANDNGVDGEWTYDDATKTFTVTE	2	NA	0.255847524781154	0.0849114404690551	NA	NA
GB1	Binding	YYKLILNGKTLKGETTTEAVDAATAEKVFKQYANDNGIDGEWTYDDATKTFTVTE	2	NA	0.531259772871951	0.0815757876060968	NA	NA
GB1	Binding	YYKLILNGKTLKGETTTEAVDAATAEKVFKQYANDNGHDGEWTYDDATKTFTVTE	2	NA	-3.18963875848483	0.790334530765542	NA	NA
GB1	Binding	YYKLILNGKTLKGETTTEAVDAATAEKVFKQYANDNGKDGEWTYDDATKTFTVTE	2	NA	-3.50305292221148	1.02053902671222	NA	NA
GB1	Binding	YYKLILNGKTLKGETTTEAVDAATAEKVFKQYANDNGMDGEWTYDDATKTFTVTE	2	NA	0.304881810528784	0.111620466414728	NA	NA
GB1	Binding	YYKLILNGKTLKGETTTEAVDAATAEKVFKQYANDNGLDGEWTYDDATKTFTVTE	2	NA	0.671375091684423	0.0659891150039895	NA	NA
GB1	Binding	QYKLILNGKTLKGETTTEAVDAATAEKVTKQYANGNGVDGEWTYDDATKTFTVTE	2	NA	-3.16327715630528	0.0888132623664726	NA	NA
GB1	Binding	YYKLILNGKTLKGETTTEAVDAATAEKVFKQYANDNGNDGEWTYDDATKTFTVTE	2	NA	-3.84921539580749	1.13497313319248	NA	NA
GB1	Binding	YYKLILNGKTLKGETTTEAVDAATAEKVFKQYANDNGADGEWTYDDATKTFTVTE	2	NA	-2.7705757900899	0.234382801809167	NA	NA
GB1	Binding	YYKLILNGKTLKGETTTEAVDAATAEKVFKQYANDNGCDGEWTYDDATKTFTVTE	2	NA	-1.48811429134496	0.165219761082646	NA	NA
GB1	Binding	EYKLILNGKTLKGETTTEAVDPATAEKVFKQYANDNGVDGEWTYDDATKTFTVTE	2	NA	-0.280062392649984	0.0970341368324224	NA	NA
GB1	Binding	YYKLILNGKTLKGETTTEAVDAATAEKVFKQYANDNGEDGEWTYDDATKTFTVTE	2	NA	-3.24100292789448	0.420795677385042	NA	NA
GB1	Binding	YYKLILNGKTLKGETTTEAVDAATAEKVFKQYANDNGDDGEWTYDDATKTFTVTE	2	NA	-4.13104886510627	1.01406758060378	NA	NA
GB1	Binding	YYKLILNGKTLKGETTTEAVDAATAEKVFKQYANDNGGDGEWTYDDATKTFTVTE	2	NA	-4.81067650979765	0.521644194794337	NA	NA
GB1	Binding	YYKLILNGKTLKGETTTEAVDAATAEKVFKQYANDNGFDGEWTYDDATKTFTVTE	2	NA	-0.978880034900299	0.123081039106228	NA	NA
GB1	Binding	QYKLIDNGKTLGGETTTEAVDAATAEKVFKQYANDNGVDGEWTYDDATKTFTVTE	2	NA	-3.21718123130596	0.686543095646862	NA	NA
GB1	Binding	QYKCILNGKTLKGETTTEAVDAATAEKVFKQYANDNGVDGYWTYDDATKTFTVTE	2	NA	0.12787460740987	0.061768079634699	NA	NA
GB1	Binding	QYKLIFNGKTLGGETTTEAVDAATAEKVFKQYANDNGVDGEWTYDDATKTFTVTE	2	NA	-1.38354242684753	0.332106469237112	NA	NA
GB1	Binding	QYKAILNGKTLKGETTTEAVDAATAEKVFKQYANDNGVDGYWTYDDATKTFTVTE	2	NA	-0.213177895108502	0.0381889656045072	NA	NA
GB1	Binding	QYKFILNGKTLKGETTTEAVDAATAEKVFKQYANDNGVDGYWTYDDATKTFTVTE	2	NA	-0.358286834414755	0.108817536579746	NA	NA
GB1	Binding	QYKLIANGKTLGGETTTEAVDAATAEKVFKQYANDNGVDGEWTYDDATKTFTVTE	2	NA	-1.047454839372	0.121967528803787	NA	NA
GB1	Binding	QYKDILNGKTLKGETTTEAVDAATAEKVFKQYANDNGVDGYWTYDDATKTFTVTE	2	NA	-5.12564984578455	0.583351397786235	NA	NA
GB1	Binding	QYKEILNGKTLKGETTTEAVDAATAEKVFKQYANDNGVDGYWTYDDATKTFTVTE	2	NA	-5.10340731584373	1.00939473118123	NA	NA
GB1	Binding	QYKLILNGKTLKGETNTEAVDAATAEVVFKQYANDNGVDGEWTYDDATKTFTVTE	2	NA	-2.30376829135975	0.234148421226365	NA	NA
GB1	Binding	QYKKILNGKTLKGETTTEAVDAATAEKVFKQYANDNGVDGYWTYDDATKTFTVTE	2	NA	-4.04731951732312	0.483920654534578	NA	NA
GB1	Binding	QYKHILNGKTLKGETTTEAVDAATAEKVFKQYANDNGVDGYWTYDDATKTFTVTE	2	NA	-1.40283734052926	0.0546708173214538	NA	NA
GB1	Binding	QYKIILNGKTLKGETTTEAVDAATAEKVFKQYANDNGVDGYWTYDDATKTFTVTE	2	NA	-1.23070035547825	0.152000611279369	NA	NA
GB1	Binding	QYKLIHNGKTLGGETTTEAVDAATAEKVFKQYANDNGVDGEWTYDDATKTFTVTE	2	NA	-2.94852814855529	0.368173389512292	NA	NA
GB1	Binding	QYKLIINGKTLGGETTTEAVDAATAEKVFKQYANDNGVDGEWTYDDATKTFTVTE	2	NA	-0.0471856956323162	0.151228571380871	NA	NA
GB1	Binding	QYKLIKNGKTLGGETTTEAVDAATAEKVFKQYANDNGVDGEWTYDDATKTFTVTE	2	NA	-2.01713163647224	0.290828957350223	NA	NA
GB1	Binding	QYKRILNGKTLKGETTTEAVDAATAEKVFKQYANDNGVDGYWTYDDATKTFTVTE	2	NA	-4.06879699417491	0.176651379575802	NA	NA
GB1	Binding	QYKSILNGKTLKGETTTEAVDAATAEKVFKQYANDNGVDGYWTYDDATKTFTVTE	2	NA	-0.515434115758549	0.0449589534974511	NA	NA
GB1	Binding	QYKPILNGKTLKGETTTEAVDAATAEKVFKQYANDNGVDGYWTYDDATKTFTVTE	2	NA	-4.71313837691006	0.185155801174911	NA	NA
GB1	Binding	YYKLILNGKTLKGETTTEAVDPATAEKVFKQYANDNGVDGEWTYDDATKTFTVTE	2	NA	0.241382231534624	0.0814302966789722	NA	NA
GB1	Binding	QYKVILNGKTLKGETTTEAVDAATAEKVFKQYANDNGVDGYWTYDDATKTFTVTE	2	NA	-0.0751643878995442	0.0581420079493382	NA	NA
GB1	Binding	QYKWILNGKTLKGETTTEAVDAATAEKVFKQYANDNGVDGYWTYDDATKTFTVTE	2	NA	-2.57669782374091	0.248715174958431	NA	NA
GB1	Binding	QYKTILNGKTLKGETTTEAVDAATAEKVFKQYANDNGVDGYWTYDDATKTFTVTE	2	NA	-0.295587633045756	0.0449362533264698	NA	NA
GB1	Binding	QYKLISNGKTLGGETTTEAVDAATAEKVFKQYANDNGVDGEWTYDDATKTFTVTE	2	NA	-1.02414104147304	0.113331060956682	NA	NA
GB1	Binding	QYKYILNGKTLKGETTTEAVDAATAEKVFKQYANDNGVDGYWTYDDATKTFTVTE	2	NA	-2.28606960839489	0.117799950217492	NA	NA
GB1	Binding	QYKLIYNGKTLGGETTTEAVDAATAEKVFKQYANDNGVDGEWTYDDATKTFTVTE	2	NA	-2.8346457655868	0.430171810485751	NA	NA
GB1	Binding	QYKLILNGKTLKGETYTEAVDAATAEFVFKQYANDNGVDGEWTYDDATKTFTVTE	2	NA	-2.0628959257533	0.294229929623636	NA	NA
GB1	Binding	QYKLILNGKTLKGETTTEAVDAATAEKVFKQYANINNVDGEWTYDDATKTFTVTE	2	NA	0.026405167379077	0.206732128277231	NA	NA
GB1	Binding	QYKLILNGKTLKGETTTEAVDAATAEKVFKQYANDNGVDGEWTYDFATKTFTVTP	2	NA	-1.48785389790147	0.115453698528151	NA	NA
GB1	Binding	QYKLILNGKTLKGETWTEAVDAATAEFVFKQYANDNGVDGEWTYDDATKTFTVTE	2	NA	-0.972155316191277	0.751773436349065	NA	NA
GB1	Binding	SYKLILNGKTLKGETTTEAVDPATAEKVFKQYANDNGVDGEWTYDDATKTFTVTE	2	NA	0.299254749508272	0.0551736057235412	NA	NA
GB1	Binding	QYKLILNGKTLKGKTTTEAVIAATAEKVFKQYANDNGVDGEWTYDDATKTFTVTE	2	NA	0.295711336090105	0.0729642357540306	NA	NA
GB1	Binding	QYKLILNGKTLDGETTTEAVDAATAEKVFKQYANDNGVDGPWTYDDATKTFTVTE	2	NA	-1.21473406621895	0.117664904621415	NA	NA
GB1	Binding	QYKLILNTKTLKGETTTEAVDAATAEKVFKQYANDNGVDGEWTYDDATKLFTVTE	2	NA	-0.316273860130886	0.0514364514356484	NA	NA
GB1	Binding	QYKLILNGKTLKGETTTEAVDAATAEKVFNQYANDNGVDTEWTYDDATKTFTVTE	2	NA	-4.85726810742988	1.05296292500613	NA	NA
GB1	Binding	QYKLILNGKTLKGETTTEAVDAATAEKVFKQYANDWGVDGEWTYDDPTKTFTVTE	2	NA	-1.86357387285941	0.31351675204559	NA	NA
GB1	Binding	QYKLILNGKTLKGETTTEAVDAATAKKVFKQYANGNGVDGEWTYDDATKTFTVTE	2	NA	-4.89196928813415	0.382951321820977	NA	NA
GB1	Binding	VYKLILNGKTLKGETTTEAVDPATAEKVFKQYANDNGVDGEWTYDDATKTFTVTE	2	NA	0.42565696066888	0.0814151726749526	NA	NA
GB1	Binding	QYKLILKGKTLKGETTTEAVDAATAEKVFKQYANDNGVDGEWTYDDATKTFDVTE	2	NA	-0.174235810194379	0.186870470297435	NA	NA
GB1	Binding	QYKLILNGKTLCGETTTEAVDAATAEKVFKQYANDNGVDGPWTYDDATKTFTVTE	2	NA	-0.262393914247436	0.108104488776798	NA	NA
GB1	Binding	QYKLILKGKTLKGETTTEAVDAATAEKVFKQYANDNGVDGEWTYDDATKTFEVTE	2	NA	0.397755698839803	0.133382783229381	NA	NA
GB1	Binding	QYKLILNGKTLKGETQTEAVDAATAEFVFKQYANDNGVDGEWTYDDATKTFTVTE	2	NA	-1.77339738307791	0.277714475043751	NA	NA
GB1	Binding	QYKLILNGKTLKGETTTEACDAVTAEKVFKQYANDNGVDGEWTYDDATKTFTVTE	2	NA	0.31749380604798	0.0382726566820099	NA	NA
GB1	Binding	QYKLILNGKTLAGETTTEAVDAATAEKVFKQYANDNGVDGPWTYDDATKTFTVTE	2	NA	-0.782076831285663	0.0590541821431204	NA	NA
GB1	Binding	QYKLILNGKTLKGETTTEAVDAATAEKVFKQYANDNGKDGEWTYDDATKSFTVTE	2	NA	-3.91939287318322	1.01582234825883	NA	NA
GB1	Binding	QYKLILNGKTLKGETTTEAVDAATAIKVFKQYANDNGVDGEWTYDDATKTFTVLE	2	NA	-5.51329064077455	1.01005698417298	NA	NA
GB1	Binding	QYKLILNGKTLKGETTTEAVDAATAIKVFKQYANDNGVDGEWTYDDATKTFTVKE	2	NA	-4.62937395335707	1.06542077264688	NA	NA
GB1	Binding	QYKLILNGKTLKGETTTEAVDAATAIKVFKQYANDNGVDGEWTYDDATKTFTVIE	2	NA	-4.14498158665923	0.781487894138261	NA	NA
GB1	Binding	QYKLILNGKTLKGETTTEAVDAATAIKVFKQYANDNGVDGEWTYDDATKTFTVGE	2	NA	-5.37752776342922	1.03291200326597	NA	NA
GB1	Binding	QYKLILNGKTLKGETTTEAVDAATAIKVFKQYANDNGVDGEWTYDDATKTFTVDE	2	NA	-4.32990274946542	0.620436447558306	NA	NA
GB1	Binding	QYKLILNGKTLKGETTTEAVDAATAIKVFKQYANDNGVDGEWTYDDATKTFTVCE	2	NA	-4.7365185908084	1.05922798066598	NA	NA
GB1	Binding	QYKLILNGKTLKGETTTEAVDAATAIKVFKQYANDNGVDGEWTYDDATKTFTVWE	2	NA	-4.87484765344292	0.728438239795897	NA	NA
GB1	Binding	QYKLILNGKTLKGETTTEAVDAATAIKVFKQYANDNGVDGEWTYDDATKTFTVSE	2	NA	-4.70999597002889	0.589613002200133	NA	NA
GB1	Binding	QYKLILNGKTLKGETTTEAVDAATAIKVFKQYANDNGVDGEWTYDDATKTFTVRE	2	NA	-5.79952820542466	1.00974368545862	NA	NA
GB1	Binding	QYKLILNGKTLKGETTTEAVDAATAIKVFKQYANDNGVDGEWTYDDATKTFTVQE	2	NA	-4.43804699354444	1.01245291426965	NA	NA
GB1	Binding	QYKLILNGKTLKGETTTEAVDAATAIKVFKQYANDNGVDGEWTYDDATKTFTVPE	2	NA	-3.91854916757429	1.01489462736605	NA	NA
GB1	Binding	QYKLINNGKTLKGETTTESVDAATAEKVFKQYANDNGVDGEWTYDDATKTFTVTE	2	NA	-1.67098766467076	0.107988859793598	NA	NA
GB1	Binding	QYKLIMNGKTLKGETTTESVDAATAEKVFKQYANDNGVDGEWTYDDATKTFTVTE	2	NA	-0.844054836443058	0.0659042923537252	NA	NA
GB1	Binding	QYKLILNGKTLKGETTLEAVDAATAEKVFKQYANDRGVDGEWTYDDATKTFTVTE	2	NA	-2.67977423027264	0.175285741305026	NA	NA
GB1	Binding	QYKLILNGKTLKGETTKEAVDAATAEKVFKQYANDRGVDGEWTYDDATKTFTVTE	2	NA	-2.18700755918342	0.316454997920082	NA	NA
GB1	Binding	QYKLIINGKTLKGETTTESVDAATAEKVFKQYANDNGVDGEWTYDDATKTFTVTE	2	NA	0.543169432596109	0.0544491484312149	NA	NA
GB1	Binding	QYKLIHNGKTLKGETTTESVDAATAEKVFKQYANDNGVDGEWTYDDATKTFTVTE	2	NA	-2.91679295354667	0.14736906545546	NA	NA
GB1	Binding	QYKLIGNGKTLKGETTTESVDAATAEKVFKQYANDNGVDGEWTYDDATKTFTVTE	2	NA	-1.53227288767824	0.0797166431140294	NA	NA
GB1	Binding	QYKLIFNGKTLKGETTTESVDAATAEKVFKQYANDNGVDGEWTYDDATKTFTVTE	2	NA	-0.975043501477661	0.109844434251522	NA	NA
GB1	Binding	QYKLIENGKTLKGETTTESVDAATAEKVFKQYANDNGVDGEWTYDDATKTFTVTE	2	NA	-2.82449359367689	0.159087331029979	NA	NA
GB1	Binding	QYKLIDNGKTLKGETTTESVDAATAEKVFKQYANDNGVDGEWTYDDATKTFTVTE	2	NA	-4.56833632278295	0.420259848877213	NA	NA
GB1	Binding	QYKLICNGKTLKGETTTESVDAATAEKVFKQYANDNGVDGEWTYDDATKTFTVTE	2	NA	0.0196970603370553	0.0645763154788674	NA	NA
GB1	Binding	QYKLILNGKTLKGETTAEAVDAATAEKVFKQYANDRGVDGEWTYDDATKTFTVTE	2	NA	-1.76173156695726	0.177675611478911	NA	NA
GB1	Binding	QYKLILKGKTLKGETTTEAVDAATAEKVFKQYANDNGVDGEWTYDDATKTFKVTE	2	NA	-0.208549440465989	0.136908411829799	NA	NA
GB1	Binding	QYKLILKGKTLKGETTTEAVDAATAEKVFKQYANDNGVDGEWTYDDATKTFHVTE	2	NA	-0.235463792865603	0.221950171624211	NA	NA
GB1	Binding	QYKLIYNGKTLKGETTTESVDAATAEKVFKQYANDNGVDGEWTYDDATKTFTVTE	2	NA	-2.09519082253294	0.140114831936565	NA	NA
GB1	Binding	QYKLIWNGKTLKGETTTESVDAATAEKVFKQYANDNGVDGEWTYDDATKTFTVTE	2	NA	-2.68185763527083	0.179325013255602	NA	NA
GB1	Binding	QYKLIVNGKTLKGETTTESVDAATAEKVFKQYANDNGVDGEWTYDDATKTFTVTE	2	NA	0.255558385912126	0.0438548478451846	NA	NA
GB1	Binding	QYKLITNGKTLKGETTTESVDAATAEKVFKQYANDNGVDGEWTYDDATKTFTVTE	2	NA	-0.15058577763661	0.0349417926863195	NA	NA
GB1	Binding	QYKLILNGKTLKGETTSEAVDAATAEKVFKQYANDRGVDGEWTYDDATKTFTVTE	2	NA	-2.31715480612373	0.143326271646279	NA	NA
GB1	Binding	QYKLILNGKTLKGETTREAVDAATAEKVFKQYANDRGVDGEWTYDDATKTFTVTE	2	NA	-1.25442346598717	0.116775747916517	NA	NA
GB1	Binding	QYKLIQNGKTLKGETTTESVDAATAEKVFKQYANDNGVDGEWTYDDATKTFTVTE	2	NA	-1.93201999311232	0.0861170832335417	NA	NA
GB1	Binding	QYKLIPNGKTLKGETTTESVDAATAEKVFKQYANDNGVDGEWTYDDATKTFTVTE	2	NA	-0.931952510849802	0.0399078056171408	NA	NA
GB1	Binding	QYKLILNGKTLKGFTTTEAVDAATAEKVFKQYANDNGVDGEWTNDDATKTFTVTE	2	NA	-2.95304733638672	0.623498913570507	NA	NA
GB1	Binding	QYKLILNGKTLKGFTTTEAVDAATAEKVFKQYANDNGVDGEWTLDDATKTFTVTE	2	NA	-1.00134722010556	0.0974535717928178	NA	NA
GB1	Binding	QYKLILNGKTLKGFTTTEAVDAATAEKVFKQYANDNGVDGEWTKDDATKTFTVTE	2	NA	-3.37000870719898	0.619183069856857	NA	NA
GB1	Binding	QYKLILNGKTLKGFTTTEAVDAATAEKVFKQYANDNGVDGEWTIDDATKTFTVTE	2	NA	-1.75562541126689	0.265879758759225	NA	NA
GB1	Binding	QYKLILNGKTLKGFTTTEAVDAATAEKVFKQYANDNGVDGEWTHDDATKTFTVTE	2	NA	-1.04786668590263	0.24363152906632	NA	NA
GB1	Binding	QYKLILNGKTLKGFTTTEAVDAATAEKVFKQYANDNGVDGEWTGDDATKTFTVTE	2	NA	-2.57397702595352	0.263610293312993	NA	NA
GB1	Binding	QYKLILNGKTLKGFTTTEAVDAATAEKVFKQYANDNGVDGEWTDDDATKTFTVTE	2	NA	-3.14453772787119	0.726071064004042	NA	NA
GB1	Binding	QYKLILNGKTLKGFTTTEAVDAATAEKVFKQYANDNGVDGEWTCDDATKTFTVTE	2	NA	-1.22836339779132	0.214074460428142	NA	NA
GB1	Binding	QYKLILNGKTLKGFTTTEAVDAATAEKVFKQYANDNGVDGEWTADDATKTFTVTE	2	NA	-2.88163264329046	0.281255171480601	NA	NA
GB1	Binding	QYKLILNGKTLKGFTTTEAVDAATAEKVFKQYANDNGVDGEWTWDDATKTFTVTE	2	NA	0.60643390280767	0.0960537146903773	NA	NA
GB1	Binding	QYKLILNGKTLKGFTTTEAVDAATAEKVFKQYANDNGVDGEWTTDDATKTFTVTE	2	NA	-3.32859222895096	0.552659961925559	NA	NA
GB1	Binding	QYKLILNGKTLKGFTTTEAVDAATAEKVFKQYANDNGVDGEWTSDDATKTFTVTE	2	NA	-3.16158365258606	0.260635121129771	NA	NA
GB1	Binding	QYKLILNGKTLKGFTTTEAVDAATAEKVFKQYANDNGVDGEWTRDDATKTFTVTE	2	NA	-3.53390573334387	0.37000296871849	NA	NA
GB1	Binding	QYKLILNGKTLKGFTTTEAVDAATAEKVFKQYANDNGVDGEWTPDDATKTFTVTE	2	NA	-4.52832182634404	0.594953794261667	NA	NA
GB1	Binding	QYKLILNGKTLKGETTTEAVDAATEEKVFKQYANDNGVDGEWTYDDPTKTFTVTE	2	NA	-3.59975453617591	1.16970810901387	NA	NA
GB1	Binding	QRKLILNGKTLKGETTTEAVDAATAEKVFKQYANDNGVDGEWTDDDATKTFTVTE	2	NA	-4.96323172441067	0.726989852923725	NA	NA
GB1	Binding	QYKLILNGKTLKGETTTEAVDAATAEKVFKQYANWNGVDGEWTYDDPTKTFTVTE	2	NA	-0.0938872610205091	0.147314128498285	NA	NA
GB1	Binding	QYKLILNGATLKGETTTEAVDAATAEKVFKQYANDNGVDGEWTYDDATKTCTVTE	2	NA	-3.77350450945572	0.430529508102415	NA	NA
GB1	Binding	QYKLILNGDTLKGETTTEAVDAATAEKVFKQYANDNGVDGEWTYDDATKTCTVTE	2	NA	-4.74138924432047	0.608243036541347	NA	NA
GB1	Binding	QYKLILNGETLKGETTTEAVDAATAEKVFKQYANDNGVDGEWTYDDATKTCTVTE	2	NA	-4.38464953168307	0.738885550313411	NA	NA
GB1	Binding	QYKLILNGFTLKGETTTEAVDAATAEKVFKQYANDNGVDGEWTYDDATKTCTVTE	2	NA	-3.39046327322654	1.02217948097037	NA	NA
GB1	Binding	QYKLILNGGTLKGETTTEAVDAATAEKVFKQYANDNGVDGEWTYDDATKTCTVTE	2	NA	-4.81721037435954	0.730026478738935	NA	NA
GB1	Binding	QYKLILNGHTLKGETTTEAVDAATAEKVFKQYANDNGVDGEWTYDDATKTCTVTE	2	NA	-3.76121119833192	0.376546469366999	NA	NA
GB1	Binding	QYKLILNGITLKGETTTEAVDAATAEKVFKQYANDNGVDGEWTYDDATKTCTVTE	2	NA	-3.08580578625007	0.564190496473851	NA	NA
GB1	Binding	QYKLILNGLTLKGETTTEAVDAATAEKVFKQYANDNGVDGEWTYDDATKTCTVTE	2	NA	-3.20990975725885	0.3102981341902	NA	NA
GB1	Binding	QYKLILNGNTLKGETTTEAVDAATAEKVFKQYANDNGVDGEWTYDDATKTCTVTE	2	NA	-4.07618822379262	0.355635008806049	NA	NA
GB1	Binding	QYKLILNGKTLKGETTTEAVDAATAEKDFKQYAEDNGVDGEWTYDDATKTFTVTE	2	NA	-5.51996861211545	0.58638853414065	NA	NA
GB1	Binding	QYKLILNGPTLKGETTTEAVDAATAEKVFKQYANDNGVDGEWTYDDATKTCTVTE	2	NA	-4.83328614274339	1.0541506155888	NA	NA
GB1	Binding	QYKLILNGQTLKGETTTEAVDAATAEKVFKQYANDNGVDGEWTYDDATKTCTVTE	2	NA	-3.4610690213367	0.606851479481198	NA	NA
GB1	Binding	QYKLILNGRTLKGETTTEAVDAATAEKVFKQYANDNGVDGEWTYDDATKTCTVTE	2	NA	-3.13139459710791	0.21467158640009	NA	NA
GB1	Binding	QYKLILNGSTLKGETTTEAVDAATAEKVFKQYANDNGVDGEWTYDDATKTCTVTE	2	NA	-4.19278099071267	0.424622137446887	NA	NA
GB1	Binding	QYKLILNGTTLKGETTTEAVDAATAEKVFKQYANDNGVDGEWTYDDATKTCTVTE	2	NA	-4.18306168580464	0.437309302039433	NA	NA
GB1	Binding	QYKLILNGKTLKGETTTEAVDAATAEKVFKQYANPNGVDGEWTYDDPTKTFTVTE	2	NA	-3.71415260626999	0.276831686154416	NA	NA
GB1	Binding	QYKLILNGVTLKGETTTEAVDAATAEKVFKQYANDNGVDGEWTYDDATKTCTVTE	2	NA	-3.83854155959841	0.437921543727875	NA	NA
GB1	Binding	QYKLILNGWTLKGETTTEAVDAATAEKVFKQYANDNGVDGEWTYDDATKTCTVTE	2	NA	-3.01159210194562	0.800197930677411	NA	NA
GB1	Binding	QYKLILNGKTLKGEFTTEAVDAATAEKVFKQYANDNGVDGEWTYDDVTKTFTVTE	2	NA	-0.876531729581465	0.109050003480189	NA	NA
GB1	Binding	QYKLILNGYTLKGETTTEAVDAATAEKVFKQYANDNGVDGEWTYDDATKTCTVTE	2	NA	-4.62104045358866	1.01116555640869	NA	NA
GB1	Binding	QYKLILNGKTLKGRTTTEAVDAHTAEKVFKQYANDNGVDGEWTYDDATKTFTVTE	2	NA	1.43026265441795	0.0938019306321247	NA	NA
GB1	Binding	QYKLILNGKTLKGSTTTEAVDAHTAEKVFKQYANDNGVDGEWTYDDATKTFTVTE	2	NA	1.56329723812495	0.0973179092247163	NA	NA
GB1	Binding	QYKLILNGKTLKGPTTTEAVDAHTAEKVFKQYANDNGVDGEWTYDDATKTFTVTE	2	NA	1.0289674011222	0.0739379275252909	NA	NA
GB1	Binding	QYKLILNGKTLKGQTTTEAVDAHTAEKVFKQYANDNGVDGEWTYDDATKTFTVTE	2	NA	1.7034655927374	0.130194826410725	NA	NA
GB1	Binding	QYKLILNGKTLKGVTTTEAVDAHTAEKVFKQYANDNGVDGEWTYDDATKTFTVTE	2	NA	1.31931647071867	0.101269156630103	NA	NA
GB1	Binding	QYKLILNGKTLKGWTTTEAVDAHTAEKVFKQYANDNGVDGEWTYDDATKTFTVTE	2	NA	1.6600456267302	0.216498336382018	NA	NA
GB1	Binding	QYKLILNGKTLKGTTTTEAVDAHTAEKVFKQYANDNGVDGEWTYDDATKTFTVTE	2	NA	1.33793383144707	0.0975159842873117	NA	NA
GB1	Binding	QYKLILNGKTLKGYTTTEAVDAHTAEKVFKQYANDNGVDGEWTYDDATKTFTVTE	2	NA	1.39318375552713	0.129366031329067	NA	NA
GB1	Binding	QYKLILNGKTLKGCTTTEAVDAHTAEKVFKQYANDNGVDGEWTYDDATKTFTVTE	2	NA	1.28369449503835	0.208681838996888	NA	NA
GB1	Binding	QYKLILNGKTLKGATTTEAVDAHTAEKVFKQYANDNGVDGEWTYDDATKTFTVTE	2	NA	1.16239087773375	0.132899574403449	NA	NA
GB1	Binding	QYKLILNGKTLKGFTTTEAVDAHTAEKVFKQYANDNGVDGEWTYDDATKTFTVTE	2	NA	1.20925388014438	0.152359913019004	NA	NA
GB1	Binding	QYKLILNGKTLKGGTTTEAVDAHTAEKVFKQYANDNGVDGEWTYDDATKTFTVTE	2	NA	0.89363576645278	0.135585574447503	NA	NA
GB1	Binding	QYKLILNGKTLKGDTTTEAVDAHTAEKVFKQYANDNGVDGEWTYDDATKTFTVTE	2	NA	1.17682261097663	0.119378939018349	NA	NA
GB1	Binding	QYKLILNGKTLKGKTTTEAVDAHTAEKVFKQYANDNGVDGEWTYDDATKTFTVTE	2	NA	1.49565135529171	0.154343217313217	NA	NA
GB1	Binding	QYKLILNGKTLKGHTTTEAVDAHTAEKVFKQYANDNGVDGEWTYDDATKTFTVTE	2	NA	1.42345396878064	0.0939659194712105	NA	NA
GB1	Binding	QYKLILNGKTLKGITTTEAVDAHTAEKVFKQYANDNGVDGEWTYDDATKTFTVTE	2	NA	1.31371638616549	0.117891775707042	NA	NA
GB1	Binding	QYKLILNGKTLKGNTTTEAVDAHTAEKVFKQYANDNGVDGEWTYDDATKTFTVTE	2	NA	1.17533386567255	0.0989637311830115	NA	NA
GB1	Binding	QYKLILNGKTLKGLTTTEAVDAHTAEKVFKQYANDNGVDGEWTYDDATKTFTVTE	2	NA	1.34795516315134	0.0680522048647509	NA	NA
GB1	Binding	QYKLILNGKTLKGMTTTEAVDAHTAEKVFKQYANDNGVDGEWTYDDATKTFTVTE	2	NA	1.18471168364634	0.122332850525536	NA	NA
GB1	Binding	QYKLILNGKTLKGETTTEAVDAATAEWVFKQYANDMGVDGEWTYDDATKTFTVTE	2	NA	-4.24793121272553	0.742670561761582	NA	NA
GB1	Binding	QYKLILNGKTLKGETTTEAVDAATAEKFFKQYAEDNGVDGEWTYDDATKTFTVTE	2	NA	-5.38239343937881	0.585719281859535	NA	NA
GB1	Binding	QYKLILNGKTLKGETTTEAVDAATAEWVFKQYANDHGVDGEWTYDDATKTFTVTE	2	NA	-3.28601363868868	1.02387066999819	NA	NA
GB1	Binding	QYKLILNGKTLKGETTTEAVDAATAEWVFKQYANDTGVDGEWTYDDATKTFTVTE	2	NA	-1.51536249821807	1.10270604783875	NA	NA
GB1	Binding	QYKLILNGKTLKGETTTEAVDAATAEWVFKQYANDVGVDGEWTYDDATKTFTVTE	2	NA	-2.74667506799481	1.03592862145176	NA	NA
GB1	Binding	QYKLILNGKTLKGETTTEAVDAATAEWVFKQYANDRGVDGEWTYDDATKTFTVTE	2	NA	-4.4411802859522	1.01207272183412	NA	NA
GB1	Binding	QYKLILNGKTLKGETTTEAVDAATAEKVFKQYANGNGVDGEWTYDDPTKTFTVTE	2	NA	0.737799991144758	0.136193236785109	NA	NA
GB1	Binding	QYKLILSGKTLKGETTTEAVDAATAEKVFKQYANDNGVDGEWTYDDATKTFTVTG	2	NA	-1.64629438390109	0.138014488768508	NA	NA
GB1	Binding	QYKLILPGKTLKGETTTEAVDAATAEKVFKQYANDNGVDGEWTYDDATKTFTVTG	2	NA	-3.68396743112207	0.227647342011992	NA	NA
GB1	Binding	QYKLILQGKTLKGETTTEAVDAATAEKVFKQYANDNGVDGEWTYDDATKTFTVTG	2	NA	-1.60261026556246	0.159911223594885	NA	NA
GB1	Binding	QYKLILVGKTLKGETTTEAVDAATAEKVFKQYANDNGVDGEWTYDDATKTFTVTG	2	NA	-1.74282144993397	0.168357146233922	NA	NA
GB1	Binding	QYKLILWGKTLKGETTTEAVDAATAEKVFKQYANDNGVDGEWTYDDATKTFTVTG	2	NA	-1.51406165445192	0.186739200696384	NA	NA
GB1	Binding	QYKLILNGKTLKGETTTEAVDAAYAEKVFKQYANDNGVDGEWTYDDATKTGTVTE	2	NA	-5.59854198856799	0.149148245661102	NA	NA
GB1	Binding	QYKLILNGKTLKGETTTEAVDAAWAEKVFKQYANDNGVDGEWTYDDATKTGTVTE	2	NA	-5.11113320992161	0.267676770252552	NA	NA
GB1	Binding	QYKLILNGKTLKGETTTEAVDAAVAEKVFKQYANDNGVDGEWTYDDATKTGTVTE	2	NA	-5.47091853909916	0.179801330380851	NA	NA
GB1	Binding	QYKLILYGKTLKGETTTEAVDAATAEKVFKQYANDNGVDGEWTYDDATKTFTVTG	2	NA	-1.1488672244804	0.277071983346414	NA	NA
GB1	Binding	QYKLILNGKTLKGETTTEAVDAASAEKVFKQYANDNGVDGEWTYDDATKTGTVTE	2	NA	-5.38271120009516	0.129013984969564	NA	NA
GB1	Binding	QYKLILNGKTLKGETTTEAVDAARAEKVFKQYANDNGVDGEWTYDDATKTGTVTE	2	NA	-4.93311328254965	0.125400252396995	NA	NA
GB1	Binding	QYKLILNGKTLKGETTTEAVDAAQAEKVFKQYANDNGVDGEWTYDDATKTGTVTE	2	NA	-5.07287646463959	0.190824151403189	NA	NA
GB1	Binding	QYKLILNGKTLKGETTTEAVDAAPAEKVFKQYANDNGVDGEWTYDDATKTGTVTE	2	NA	-5.37801892318098	0.206221155440364	NA	NA
GB1	Binding	QYKLILNGKTLKGETTTEAVDAANAEKVFKQYANDNGVDGEWTYDDATKTGTVTE	2	NA	-5.3176343634398	0.126969544539502	NA	NA
GB1	Binding	QYKLILNGKTLKGETTTEAVDAAMAEKVFKQYANDNGVDGEWTYDDATKTGTVTE	2	NA	-5.30965698059217	0.183146020123257	NA	NA
GB1	Binding	QYKLILNGKTLKGETTTEAVDAALAEKVFKQYANDNGVDGEWTYDDATKTGTVTE	2	NA	-5.3058445411401	0.116289979007896	NA	NA
GB1	Binding	QYKLILNGKTLKGETTTEAVDAAKAEKVFKQYANDNGVDGEWTYDDATKTGTVTE	2	NA	-5.2518023151702	0.1835827020546	NA	NA
GB1	Binding	QYKLILGGKTLKGETTTEAVDAATAEKVFKQYANDNGVDGEWTYDDATKTFTVTG	2	NA	-2.09491510677312	0.153819319195296	NA	NA
GB1	Binding	QYKLILNGKTLKGETTTEAVDAAIAEKVFKQYANDNGVDGEWTYDDATKTGTVTE	2	NA	-5.35230065818796	0.190306371685519	NA	NA
GB1	Binding	QYKLILNGKTLKGETTTEAVDAAHAEKVFKQYANDNGVDGEWTYDDATKTGTVTE	2	NA	-5.18752883085461	0.164523432439708	NA	NA
GB1	Binding	QYKLILNGKTLKGETTTEAVDAAGAEKVFKQYANDNGVDGEWTYDDATKTGTVTE	2	NA	-5.26391605895503	0.172906088084898	NA	NA
GB1	Binding	QYKLILNGKTLKGETTTEAVDAAFAEKVFKQYANDNGVDGEWTYDDATKTGTVTE	2	NA	-5.18529334401886	0.156392062299632	NA	NA
GB1	Binding	QYKLILNGKTLKGETTTEAVDAAEAEKVFKQYANDNGVDGEWTYDDATKTGTVTE	2	NA	-5.25947175637067	0.183259056077144	NA	NA
GB1	Binding	QYKLILNGKTLKGETTTEAVDAADAEKVFKQYANDNGVDGEWTYDDATKTGTVTE	2	NA	-5.43282305899054	0.16667856600282	NA	NA
GB1	Binding	QYKLILNGKTLKGETTTEAVDAACAEKVFKQYANDNGVDGEWTYDDATKTGTVTE	2	NA	-4.65486814430686	0.153957176826866	NA	NA
GB1	Binding	QYKLILNGKTLKGETTTEAVDAAAAEKVFKQYANDNGVDGEWTYDDATKTGTVTE	2	NA	-5.49899887767177	0.200487504693047	NA	NA
GB1	Binding	QYKLILMGKTLKGETTTEAVDAATAEKVFKQYANDNGVDGEWTYDDATKTFTVTG	2	NA	-1.88997441532137	0.265161386921607	NA	NA
GB1	Binding	QYKLILNGKTLKGETTTEAVDKHTAEKVFKQYANDNGVDGEWTYDDATKTFTVTE	2	NA	0.191984834910107	0.100612740000718	NA	NA
GB1	Binding	QYKLILNGKTLKGETTTEAVDKITAEKVFKQYANDNGVDGEWTYDDATKTFTVTE	2	NA	-2.77619439759793	0.205430093751074	NA	NA
GB1	Binding	QYKLILNGKTLKGETTTEAVDKKTAEKVFKQYANDNGVDGEWTYDDATKTFTVTE	2	NA	-4.36946114779543	0.523440002981187	NA	NA
GB1	Binding	QYKLILNGKTLKGETTTEAVDKLTAEKVFKQYANDNGVDGEWTYDDATKTFTVTE	2	NA	-2.44604547868241	0.089003800650993	NA	NA
GB1	Binding	QYKLILNGKTLKGETTTEAVDKMTAEKVFKQYANDNGVDGEWTYDDATKTFTVTE	2	NA	-1.89465960778273	0.110154097126523	NA	NA
GB1	Binding	QYKLILNGKTLKGETTTEAVDKNTAEKVFKQYANDNGVDGEWTYDDATKTFTVTE	2	NA	-1.9323137712307	0.213346367687347	NA	NA
GB1	Binding	QYKLILNGKTLKGETTTEAVDAATKEKVFKQYANDNGVDGEWTYDTATKTFTVTE	2	NA	-3.60436375273147	1.01920910605646	NA	NA
GB1	Binding	QYKLILNGKTLKGETTTEAVDKCTAEKVFKQYANDNGVDGEWTYDDATKTFTVTE	2	NA	-1.32288757288484	0.0990784404283469	NA	NA
GB1	Binding	QYKLILNGKTLKGETTTEAVDKDTAEKVFKQYANDNGVDGEWTYDDATKTFTVTE	2	NA	-2.42013541032674	0.129104154991047	NA	NA
GB1	Binding	QYKLILNGKTLKGETTTEAVDKETAEKVFKQYANDNGVDGEWTYDDATKTFTVTE	2	NA	-0.840339353947669	0.0570366189262503	NA	NA
GB1	Binding	QYKLILNGKTLKGETTTEAVDKFTAEKVFKQYANDNGVDGEWTYDDATKTFTVTE	2	NA	0.660160783961275	0.063850548661055	NA	NA
GB1	Binding	QYKLILNGKTLKGETTTEAVDKGTAEKVFKQYANDNGVDGEWTYDDATKTFTVTE	2	NA	-1.32247624945623	0.0461532447278848	NA	NA
GB1	Binding	QYKLILNGKTLKGETTTEAVDKYTAEKVFKQYANDNGVDGEWTYDDATKTFTVTE	2	NA	1.0013599647806	0.0689464152722044	NA	NA
GB1	Binding	QYKLILNGKTLKGETTTEAVDAATKEKVFKQYANDNGVDGEWTYDVATKTFTVTE	2	NA	-5.11983016549494	0.322546462701876	NA	NA
GB1	Binding	QYKLILNGKKLKGETTTEAVDAATAEKVFKQYANDNGVDGEWTYDDAPKTFTVTE	2	NA	-1.27361052094808	0.708565491281295	NA	NA
GB1	Binding	QYKLILNGKTLKGETTTEAVDKPTAEKVFKQYANDNGVDGEWTYDDATKTFTVTE	2	NA	-3.53684133811507	0.226117018578158	NA	NA
GB1	Binding	QYKLILNGKTLKGETTTEAVDKQTAEKVFKQYANDNGVDGEWTYDDATKTFTVTE	2	NA	-1.98516300491034	0.149975778317653	NA	NA
GB1	Binding	QYKLILNGKTLKGETTTEAVDKRTAEKVFKQYANDNGVDGEWTYDDATKTFTVTE	2	NA	-3.08710763828444	0.149184266025462	NA	NA
GB1	Binding	QYKLILNGKTLKGETTTEAVDKSTAEKVFKQYANDNGVDGEWTYDDATKTFTVTE	2	NA	-1.88683657960688	0.0749307757608473	NA	NA
GB1	Binding	QYKLILNGKTLKGETTTEAVDKTTAEKVFKQYANDNGVDGEWTYDDATKTFTVTE	2	NA	-1.54107762810239	0.0897371950318802	NA	NA
GB1	Binding	QYKLILNGKTLKGETTTEAVDKVTAEKVFKQYANDNGVDGEWTYDDATKTFTVTE	2	NA	-2.14335536981174	0.0730793318546667	NA	NA
GB1	Binding	QYKLILNGKTLKGETTTEAVDKWTAEKVFKQYANDNGVDGEWTYDDATKTFTVTE	2	NA	-0.147565128126409	0.0684245944335561	NA	NA
GB1	Binding	QYKKILNGKALKGETTTEAVDAATAEKVFKQYANDNGVDGEWTYDDATKTFTVTE	2	NA	-4.74770891560431	0.47798280130334	NA	NA
GB1	Binding	QYKLILNGKTLKGETTTEAVKAATAEKVFKQYANDNGVDGEWTYDDATKTFTVNE	2	NA	-0.80639097219174	0.201453494582076	NA	NA
GB1	Binding	QYKKILNGKCLKGETTTEAVDAATAEKVFKQYANDNGVDGEWTYDDATKTFTVTE	2	NA	-3.89089920365656	0.265832191431572	NA	NA
GB1	Binding	QYKLILNGKTLKGETTTEAVKAATAEKVFKQYANDNGVDGEWTYDDATKTFTVLE	2	NA	-0.704367240233027	0.163966288696162	NA	NA
GB1	Binding	QYKKILNGKELKGETTTEAVDAATAEKVFKQYANDNGVDGEWTYDDATKTFTVTE	2	NA	-4.87212389613048	0.460799604208817	NA	NA
GB1	Binding	QYKKILNGKDLKGETTTEAVDAATAEKVFKQYANDNGVDGEWTYDDATKTFTVTE	2	NA	-4.66967995681229	0.506029379267365	NA	NA
GB1	Binding	QYKKILNGKGLKGETTTEAVDAATAEKVFKQYANDNGVDGEWTYDDATKTFTVTE	2	NA	-6.11323663404607	0.412085488229078	NA	NA
GB1	Binding	QYKKILNGKFLKGETTTEAVDAATAEKVFKQYANDNGVDGEWTYDDATKTFTVTE	2	NA	-5.37261888315208	0.506710810648494	NA	NA
GB1	Binding	QYKLILNGKTLKGETTTEAVKAATAEKVFKQYANDNGVDGEWTYDDATKTFTVGE	2	NA	-0.933397698490282	0.174483679433066	NA	NA
GB1	Binding	QYKLILNGKTLKGETTTEAVKAATAEKVFKQYANDNGVDGEWTYDDATKTFTVFE	2	NA	-0.491560068729116	0.168179309484604	NA	NA
GB1	Binding	QYKKILNGKKLKGETTTEAVDAATAEKVFKQYANDNGVDGEWTYDDATKTFTVTE	2	NA	-4.15579775504907	0.457650811449287	NA	NA
GB1	Binding	QYKLILNGKTLKGETTTEAVKAATAEKVFKQYANDNGVDGEWTYDDATKTFTVDE	2	NA	-0.766235158626817	0.232989832525967	NA	NA
GB1	Binding	QYKKILNGKMLKGETTTEAVDAATAEKVFKQYANDNGVDGEWTYDDATKTFTVTE	2	NA	-5.37226683486191	0.713815167752005	NA	NA
GB1	Binding	QYKKILNGKLLKGETTTEAVDAATAEKVFKQYANDNGVDGEWTYDDATKTFTVTE	2	NA	-5.26223040929195	0.387615599937568	NA	NA
GB1	Binding	QYKLILNGKTLKGETTTEAVKAATAEKVFKQYANDNGVDGEWTYDDATKTFTVAE	2	NA	-0.458510380605194	0.220692971039504	NA	NA
GB1	Binding	QYKKILNGKNLKGETTTEAVDAATAEKVFKQYANDNGVDGEWTYDDATKTFTVTE	2	NA	-5.16771513914386	0.714107888918583	NA	NA
GB1	Binding	QYKKILNGKQLKGETTTEAVDAATAEKVFKQYANDNGVDGEWTYDDATKTFTVTE	2	NA	-4.55447182881139	0.715437053869816	NA	NA
GB1	Binding	QYKKILNGKPLKGETTTEAVDAATAEKVFKQYANDNGVDGEWTYDDATKTFTVTE	2	NA	-4.89767742455924	0.714596441257523	NA	NA
GB1	Binding	QYKKILNGKSLKGETTTEAVDAATAEKVFKQYANDNGVDGEWTYDDATKTFTVTE	2	NA	-4.75973569461739	0.2658952056292	NA	NA
GB1	Binding	QYKKILNGKRLKGETTTEAVDAATAEKVFKQYANDNGVDGEWTYDDATKTFTVTE	2	NA	-4.75558912206462	0.358652654263717	NA	NA
GB1	Binding	QYKLILNGKTLKGETTTEAVDAATAEKVFKQYCNDNGVDGEWTYDYATKTFTVTE	2	NA	0.514347997471513	0.201617899739873	NA	NA
GB1	Binding	QYKLILNGKTLKGETTTEAVKAATAEKVFKQYANDNGVDGEWTYDDATKTFTVYE	2	NA	-0.651436621442936	0.188813639801087	NA	NA
GB1	Binding	QYKKILNGKVLKGETTTEAVDAATAEKVFKQYANDNGVDGEWTYDDATKTFTVTE	2	NA	-5.82615380530471	0.454611624439492	NA	NA
GB1	Binding	QYKKILNGKYLKGETTTEAVDAATAEKVFKQYANDNGVDGEWTYDDATKTFTVTE	2	NA	-4.42047699196855	0.384128368871606	NA	NA
GB1	Binding	QYKLILNGKTLKGETTTEAVKAATAEKVFKQYANDNGVDGEWTYDDATKTFTVVE	2	NA	-0.336674524869001	0.156897026147234	NA	NA
GB1	Binding	QYKLILNGKTLKGETTTEAVKAATAEKVFKQYANDNGVDGEWTYDDATKTFTVSE	2	NA	-0.132987370611179	0.141319814602015	NA	NA
GB1	Binding	QYKLILNGKTLKGETTTEAVKAATAEKVFKQYANDNGVDGEWTYDDATKTFTVRE	2	NA	-0.467386473617049	0.115592782407117	NA	NA
GB1	Binding	QYKLILNGKTLKGETTTEAVDAATAEKVFMQYANDNGVDGEWTYDDATKTFTVTT	2	NA	-3.8427007147863	0.571594747179246	NA	NA
GB1	Binding	QYKLILNGKTLKGETTTEAVDAATAEKVFLQYANDNGVDGEWTYDDATKTFTVTT	2	NA	-5.4758332428091	0.721265694687092	NA	NA
GB1	Binding	QYKLILNGKTLKGETTTEAVDAATAEKVFIQYANDNGVDGEWTYDDATKTFTVTT	2	NA	-5.81600563949743	0.585007577004038	NA	NA
GB1	Binding	QYKLILNGKTLKGETTTEAVDAATAEKVFHQYANDNGVDGEWTYDDATKTFTVTT	2	NA	-5.52083314878245	1.01004754881322	NA	NA
GB1	Binding	QYKLILNGKTLKGETTTEAVDAATAEKVFDQYANDNGVDGEWTYDDATKTFTVTT	2	NA	-4.01106535862614	1.01436432015074	NA	NA
GB1	Binding	QYKLILNGKTLKGETTTEAVDAATAEKVFGQYANDNGVDGEWTYDDATKTFTVTT	2	NA	-5.29225978515948	0.722514811458309	NA	NA
GB1	Binding	QYKLILNGKTLKGETTTEAVDAATAEKVFFQYANDNGVDGEWTYDDATKTFTVTT	2	NA	-4.68460968710697	0.732505718097814	NA	NA
GB1	Binding	QYKLILNGKTLKGETTTEAVDAATAEKVFAQYANDNGVDGEWTYDDATKTFTVTT	2	NA	-5.27238390106503	1.01039823967438	NA	NA
GB1	Binding	FYKLILNGKTLKGETTTEAVDAATAEKWFKQYANDNGVDGEWTYDDATKTFTVTE	2	NA	0.0561597065475905	0.257803255321566	NA	NA
GB1	Binding	QYKLILNGKTLKGETTTEAVDAATAEKVFTQYANDNGVDGEWTYDDATKTFTVTT	2	NA	-5.22406626607837	0.468234604782145	NA	NA
GB1	Binding	QYKLILNGKTLKGETTTEAVDAATAEKVFWQYANDNGVDGEWTYDDATKTFTVTT	2	NA	-4.50262224771792	0.761000966381931	NA	NA
GB1	Binding	QYKLILNGKTLKGETTTEAVDAATAEKVFVQYANDNGVDGEWTYDDATKTFTVTT	2	NA	-5.07149947487788	1.01075146422243	NA	NA
GB1	Binding	QYKLILNGKTLKGETTTEAVDAATAEKVFQQYANDNGVDGEWTYDDATKTFTVTT	2	NA	-4.21111517103255	1.01336924613113	NA	NA
GB1	Binding	QYKLILNGKTLKGETTTEAVDAATAEKVFPQYANDNGVDGEWTYDDATKTFTVTT	2	NA	-5.19106258115114	0.507389688646306	NA	NA
GB1	Binding	QYKLILNGKTLKGETTTEAVDAATAEKVFSQYANDNGVDGEWTYDDATKTFTVTT	2	NA	-5.29813450406828	0.723137258857101	NA	NA
GB1	Binding	QYKLILNGKTLKGETTTEAVDAATAEKVFRQYANDNGVDGEWTYDDATKTFTVTT	2	NA	-2.40948887215736	0.102328266797593	NA	NA
GB1	Binding	QYKLILNGKTLKVETTTEAVDAATAEKVFKQYAPDNGVDGEWTYDDATKTFTVTE	2	NA	-4.88068838163797	1.05182897069309	NA	NA
GB1	Binding	QYKLILNGKTLKVETTTEAVDAATAEKVFKQYARDNGVDGEWTYDDATKTFTVTE	2	NA	-5.82257466070109	1.02220050360063	NA	NA
GB1	Binding	QYKLILNGKTLKVETTTEAVDAATAEKVFKQYASDNGVDGEWTYDDATKTFTVTE	2	NA	-5.44887787150524	0.456442578495072	NA	NA
GB1	Binding	QYKLILNGKTLKVETTTEAVDAATAEKVFKQYATDNGVDGEWTYDDATKTFTVTE	2	NA	-4.90808735582609	0.744730105041211	NA	NA
GB1	Binding	QYKLILNGKTLKVETTTEAVDAATAEKVFKQYAVDNGVDGEWTYDDATKTFTVTE	2	NA	-5.2616821671642	0.41473940787797	NA	NA
GB1	Binding	QYKLILNGKTLKGETTTEAVDAATKEKVFKQYANDNGVDGEWTYDGATKTFTVTE	2	NA	-5.52899226060762	0.585147737421617	NA	NA
GB1	Binding	QYKLILNGKTLKVETTTEAVDAATAEKVFKQYAADNGVDGEWTYDDATKTFTVTE	2	NA	-6.08315191064798	0.453531849310654	NA	NA
GB1	Binding	QYKLILNGKTLKVETTTEAVDAATAEKVFKQYACDNGVDGEWTYDDATKTFTVTE	2	NA	-4.22597698826539	0.526467216441195	NA	NA
GB1	Binding	QYKLILNGKTLKVETTTEAVDAATAEKVFKQYAEDNGVDGEWTYDDATKTFTVTE	2	NA	-4.82778720752123	0.605572494716649	NA	NA
GB1	Binding	QYKLILNGKTLKVETTTEAVDAATAEKVFKQYAFDNGVDGEWTYDDATKTFTVTE	2	NA	-4.92052338539643	0.508607365037692	NA	NA
GB1	Binding	QYKLILNGKTLKVETTTEAVDAATAEKVFKQYAGDNGVDGEWTYDDATKTFTVTE	2	NA	-5.21052472066346	0.416244691222191	NA	NA
GB1	Binding	QYKLILNGKTLKVETTTEAVDAATAEKVFKQYAHDNGVDGEWTYDDATKTFTVTE	2	NA	-4.34169188090529	1.0854894203007	NA	NA
GB1	Binding	QYKLILNGKTLKVETTTEAVDAATAEKVFKQYAIDNGVDGEWTYDDATKTFTVTE	2	NA	-4.28981477184912	0.716541250335986	NA	NA
GB1	Binding	QYKLILNGKTLKVETTTEAVDAATAEKVFKQYAKDNGVDGEWTYDDATKTFTVTE	2	NA	-4.23720181162456	0.585553435040692	NA	NA
GB1	Binding	QYKLILNGKTLKVETTTEAVDAATAEKVFKQYALDNGVDGEWTYDDATKTFTVTE	2	NA	-4.76690774803955	0.530763298381132	NA	NA
GB1	Binding	QYKLILNGKTLKVETTTEAVDAATAEKVFKQYAMDNGVDGEWTYDDATKTFTVTE	2	NA	-4.28453346706534	0.772679688046266	NA	NA
GB1	Binding	QYKLILNGKTLKGETHTEAVDAATAEKVFKQYANDNGVDGETTYDDATKTFTVTE	2	NA	-4.29705972688452	0.771943013331035	NA	NA
GB1	Binding	QYKLILNGKTLKGETTTEANDAATAEKVFKQYANDNGVDGEWTYDDATKTMTVTE	2	NA	-1.5924977572957	0.14386883815222	NA	NA
GB1	Binding	QYKLILNGKTLKGETTTEAMDAATAEKVFKQYANDNGVDGEWTYDDATKTMTVTE	2	NA	-2.29134411123683	0.0634020811971924	NA	NA
GB1	Binding	QYKLILNGKTLKGETTTEALDAATAEKVFKQYANDNGVDGEWTYDDATKTMTVTE	2	NA	-1.90793217320679	0.0413144240669589	NA	NA
GB1	Binding	QYKLILNGKTLKGETTTEAKDAATAEKVFKQYANDNGVDGEWTYDDATKTMTVTE	2	NA	-2.0188713152012	0.0881340036922038	NA	NA
GB1	Binding	QYKLILNGKTLKGETTTEAIDAATAEKVFKQYANDNGVDGEWTYDDATKTMTVTE	2	NA	-1.77259593114994	0.0750226385736929	NA	NA
GB1	Binding	QYKLILNGKTLKGETTTEAHDAATAEKVFKQYANDNGVDGEWTYDDATKTMTVTE	2	NA	-1.87507170504111	0.090849068530643	NA	NA
GB1	Binding	QYKLILNGKTLKGETTTEAGDAATAEKVFKQYANDNGVDGEWTYDDATKTMTVTE	2	NA	-1.67369245586863	0.0861136619869548	NA	NA
GB1	Binding	QYKLILNGKTLKGETTTEAFDAATAEKVFKQYANDNGVDGEWTYDDATKTMTVTE	2	NA	-1.56637732172011	0.105169077710268	NA	NA
GB1	Binding	QYKLILNGKTLKGETTTEAEDAATAEKVFKQYANDNGVDGEWTYDDATKTMTVTE	2	NA	-2.21294846644505	0.17113448541523	NA	NA
GB1	Binding	QYKLILNGKTLKGETTTEADDAATAEKVFKQYANDNGVDGEWTYDDATKTMTVTE	2	NA	-1.71581939913327	0.260692928469207	NA	NA
GB1	Binding	QYKLILNGKTLKGETTTEACDAATAEKVFKQYANDNGVDGEWTYDDATKTMTVTE	2	NA	-1.67523391673931	0.120164980405803	NA	NA
GB1	Binding	QYKLILNGKTLKGETTPEAVDAATAEKVFKQAANDNGVDGEWTYDDATKTFTVTE	2	NA	-6.21163106557419	0.587694509883285	NA	NA
GB1	Binding	QYKLILNGKTLKGETTTEAADAATAEKVFKQYANDNGVDGEWTYDDATKTMTVTE	2	NA	-1.63757873726758	0.494217911358939	NA	NA
GB1	Binding	FYKLILNGKTLKGETTTEAVDAATAEKAFKQYANDNGVDGEWTYDDATKTFTVTE	2	NA	0.650287676621579	0.141793557029783	NA	NA
GB1	Binding	QYKLILNGKTLKGETTTEAYDAATAEKVFKQYANDNGVDGEWTYDDATKTMTVTE	2	NA	-1.58933944839466	0.104829608945065	NA	NA
GB1	Binding	QYKLILNGKTLKGETTTEAWDAATAEKVFKQYANDNGVDGEWTYDDATKTMTVTE	2	NA	-1.49538137311598	0.0605759968004436	NA	NA
GB1	Binding	QYKLILNGKTLKGETTTEATDAATAEKVFKQYANDNGVDGEWTYDDATKTMTVTE	2	NA	-2.06013717927638	0.0570273513208423	NA	NA
GB1	Binding	QYKLILNGKTLKGETTTEASDAATAEKVFKQYANDNGVDGEWTYDDATKTMTVTE	2	NA	-1.8746883381742	0.0618646974304437	NA	NA
GB1	Binding	QYKLILNGKTLKGETTTEARDAATAEKVFKQYANDNGVDGEWTYDDATKTMTVTE	2	NA	-1.52581191711799	0.0430309491844916	NA	NA
GB1	Binding	QYKLILNGKTLKGETTTEAQDAATAEKVFKQYANDNGVDGEWTYDDATKTMTVTE	2	NA	-1.93156494692626	0.0608322334110803	NA	NA
GB1	Binding	QYKLILNGKTLKGETTTEAPDAATAEKVFKQYANDNGVDGEWTYDDATKTMTVTE	2	NA	-1.98355672694902	0.0464911125461167	NA	NA
GB1	Binding	QYKLILNGKTLKGETTTEAVDAATKEKVFKQYANDNGVDGEWTYDNATKTFTVTE	2	NA	-5.12402167419892	0.451961266344472	NA	NA
GB1	Binding	QYKLILNGKTLKGETTTEAVDAATAEKVFKQYANDNWVDGEWTYMDATKTFTVTE	2	NA	-0.613431877258748	0.120226884336182	NA	NA
GB1	Binding	QYKLILNGETLKGETTTEAVDAATAEKVFKQYANDRGVDGEWTYDDATKTFTVTE	2	NA	-1.69626699221185	0.249906146457126	NA	NA
GB1	Binding	FYKLILNGKTLKGETTTEAVDAATAEKEFKQYANDNGVDGEWTYDDATKTFTVTE	2	NA	-0.880497251146607	0.214065611623837	NA	NA
GB1	Binding	QYKLILNGKTLKGETTTEAVDSATAEKVFKQYANDNGVDGEWTNDDATKTFTVTE	2	NA	-3.58957840083309	0.365831858486785	NA	NA
GB1	Binding	QYKLILNGKTLKGETTTEAVDAATAEKVFKQYANDNGVDGEWPYDDATKTDTVTE	2	NA	-5.80897625139704	0.357926732746621	NA	NA
GB1	Binding	QYKLILNGKTLKGETTTEAVDAATAEKVFKQYANDNGVDGEWSYDDATKTDTVTE	2	NA	-5.5241219827117	0.307515545359897	NA	NA
GB1	Binding	QYKLILNGKTLKGETTTEAVDAATAEKVFKQYANDNGVDGEWNYDDANKTFTVTE	2	NA	-0.166159555388814	0.0351170881703874	NA	NA
GB1	Binding	QYKLILVGKTSKGETTTEAVDAATAEKVFKQYANDNGVDGEWTYDDATKTFTVTE	2	NA	-2.05132551045505	0.0921459791148041	NA	NA
GB1	Binding	FYKLILNGKTLKGETTTEAVDAATAEKFFKQYANDNGVDGEWTYDDATKTFTVTE	2	NA	0.173607553387729	0.262542311591386	NA	NA
GB1	Binding	QYKLILNGKTLKGETTTEAVDAATAEKVFKQYANCNGVDGEWTYDDAEKTFTVTE	2	NA	0.342983452474983	0.227893303978632	NA	NA
GB1	Binding	QYKLILNGKTLKGETTTEAVDAATAEKVFKQYANCNGVDGEWTYDDADKTFTVTE	2	NA	0.144583974525819	0.178971909342371	NA	NA
GB1	Binding	QYKLILNGKTLKGETTTEAVDAATAEKVFKQYANCNGVDGEWTYDDAGKTFTVTE	2	NA	0.582951980913369	0.102952672349296	NA	NA
GB1	Binding	QYKLILNGKTLKGETTTEAVDAATAEKVFKQYANCNGVDGEWTYDDAFKTFTVTE	2	NA	0.556033230632894	0.0822202272704261	NA	NA
GB1	Binding	QYKLILNGKTLKGETTTEAVDAATAEKVFKQYANCNGVDGEWTYDDAAKTFTVTE	2	NA	0.321725886437716	0.169433371558217	NA	NA
GB1	Binding	QYKLILNGKTLKGETTTEAVDAATAEKVFKQYANDNGVDGEWTYDDATFTFQVTE	2	NA	-0.635821444574881	0.115619151637043	NA	NA
GB1	Binding	QYKLILNGKTLKGETTTEAVDAATAEKVFKQYANCNGVDGEWTYDDACKTFTVTE	2	NA	-0.133474951755119	0.142271568548953	NA	NA
GB1	Binding	QYKLILNGKTLKGETTTEAVDAATAEKVFKQYANCNGVDGEWTYDDAMKTFTVTE	2	NA	0.421942882184286	0.149369323478705	NA	NA
GB1	Binding	QYKLILNGKTLKGETTTEAVDAATAEKVFKQYANCNGVDGEWTYDDALKTFTVTE	2	NA	0.236266856934489	0.0870735264931216	NA	NA
GB1	Binding	QYKLILNGKTLKGETTTEAVDAATAEKVFKQYANCNGVDGEWTYDDANKTFTVTE	2	NA	0.438017940449741	0.153197658675851	NA	NA
GB1	Binding	QYKLILNGKTLKGETTTEAVDAATAEKVFKQYANCNGVDGEWTYDDAIKTFTVTE	2	NA	0.331481742508658	0.0969660702325151	NA	NA
GB1	Binding	QYKLILNGKTLKGETTTEAVDAATAEKVFKQYANCNGVDGEWTYDDAHKTFTVTE	2	NA	0.523453715785039	0.307248460930361	NA	NA
GB1	Binding	QYKLILNGKTLKGETTTEAVDAATAEKVFKQYANCNGVDGEWTYDDAKKTFTVTE	2	NA	0.316347715491733	0.20813874191336	NA	NA
GB1	Binding	QYKLILNGKTLKGETTTEAVDAATAEKVFKQYANCNGVDGEWTYDDAWKTFTVTE	2	NA	0.106376952243906	0.194470941977261	NA	NA
GB1	Binding	QYKLILNGKTLKGETTTEAVDAATAEKVFKQYANCNGVDGEWTYDDAVKTFTVTE	2	NA	0.400208202247075	0.0801098699784998	NA	NA
GB1	Binding	QYKLILNGKTLKGETTTEAVDAATAEKVFKQYANCNGVDGEWTYDDAQKTFTVTE	2	NA	1.07382124822995	0.507399988276975	NA	NA
GB1	Binding	QYKLILNGKTLKGETTTEAVDAATAEKVFKQYANCNGVDGEWTYDDAPKTFTVTE	2	NA	0.104291386207328	0.21218554888492	NA	NA
GB1	Binding	QYKLILNGKTLKGETTTEAVDAATAEKVFKQYANCNGVDGEWTYDDASKTFTVTE	2	NA	0.451096428343704	0.10848934546799	NA	NA
GB1	Binding	QYKLILNGKTLKGETTTEAVDAATAEKVFKQYANCNGVDGEWTYDDARKTFTVTE	2	NA	0.50215201394573	0.147160450419316	NA	NA
GB1	Binding	QYKLILNGKTLKGETTTEAVDAATAEKVFKQYANCNGVDGEWTYDDAYKTFTVTE	2	NA	0.468455747204847	0.141759665433909	NA	NA
GB1	Binding	QYKLILNGKTLKGETTTEAVDAATAEKCFYQYANDNGVDGEWTYDDATKTFTVTE	2	NA	-4.75395153023138	1.01147329745647	NA	NA
GB1	Binding	QYKLILNGKTLKGETTTEAVDAATAEKVFKQYANDNGVDMEWTYDDATKVFTVTE	2	NA	-3.88045756653034	0.267981166264426	NA	NA
GB1	Binding	QYKLILNGKTLDGETTTEAVDAATAEKVFKQAANDNGVDGEWTYDDATKTFTVTE	2	NA	-3.07494815823773	0.223472282912177	NA	NA
GB1	Binding	QYKLILNGKTLKGETTTEAVDAATAEKVFKQYRNDNGVDGEWTYDDATMTFTVTE	2	NA	-4.32451252210459	0.593171891353136	NA	NA
GB1	Binding	QYKLILNGKTLKGETTTEAVDAATAEKVFKQYRNDNGVDGEWTYDDATLTFTVTE	2	NA	-4.50324654493357	0.334763874477716	NA	NA
GB1	Binding	QYKLILNGKTLDGETTTEAVDAATAEKVFKQEANDNGVDGEWTYDDATKTFTVTE	2	NA	-4.53636297799284	0.455447963800431	NA	NA
GB1	Binding	QYKLILNGKTLKGETTTEAVDAATAEKVFKQYRNDNGVDGEWTYDDATITFTVTE	2	NA	-4.54883509087306	1.07050572620593	NA	NA
GB1	Binding	QYKLILNGKTLDGETTTEAVDAATAEKVFKQGANDNGVDGEWTYDDATKTFTVTE	2	NA	-2.98261481467702	0.228194876413107	NA	NA
GB1	Binding	QYKLILNGKTLKGETTTEAVDAATAEKVFKQYRNDNGVDGEWTYDDATGTFTVTE	2	NA	-3.97216963622206	0.251330491729176	NA	NA
GB1	Binding	QYKLILNGKTLKGETTTEAVDAATAEKVFKQYRNDNGVDGEWTYDDATFTFTVTE	2	NA	-4.41236182565974	0.46631089364508	NA	NA
GB1	Binding	QYKLILNGKTLKGETTTEAVDAATAEKVFKQYRNDNGVDGEWTYDDATETFTVTE	2	NA	-4.46825460421372	1.07599296429838	NA	NA
GB1	Binding	QYKLILNGKTLDGETTTEAVDAATAEKVFKQKANDNGVDGEWTYDDATKTFTVTE	2	NA	-2.03444051718297	0.221256433572849	NA	NA
GB1	Binding	QYKLILNGKTLDGETTTEAVDAATAEKVFKQLANDNGVDGEWTYDDATKTFTVTE	2	NA	-1.73824290379575	0.143785264628498	NA	NA
GB1	Binding	QYKLILNGKTLDGETTTEAVDAATAEKVFKQMANDNGVDGEWTYDDATKTFTVTE	2	NA	-1.8612397435284	0.269239389912826	NA	NA
GB1	Binding	QYKLILNGKTLDGETTTEAVDAATAEKVFKQNANDNGVDGEWTYDDATKTFTVTE	2	NA	-3.3697785416618	0.779509722052728	NA	NA
GB1	Binding	QYKLILNGKTLKGEKTTEAVDAATAEKVFKQYANDNQVDGEWTYDDATKTFTVTE	2	NA	-0.168340432580132	0.250646479542755	NA	NA
GB1	Binding	QYKLILNGKTLDGETTTEAVDAATAEKVFKQPANDNGVDGEWTYDDATKTFTVTE	2	NA	-3.38049015329681	0.723159429208039	NA	NA
GB1	Binding	QYKLILNGKTLDGETTTEAVDAATAEKVFKQQANDNGVDGEWTYDDATKTFTVTE	2	NA	-1.92678442777451	0.205379571400323	NA	NA
GB1	Binding	QYKLILNGKTLDGETTTEAVDAATAEKVFKQRANDNGVDGEWTYDDATKTFTVTE	2	NA	-2.34140061331414	0.139577753866463	NA	NA
GB1	Binding	QYKLILNGKTLDGETTTEAVDAATAEKVFKQSANDNGVDGEWTYDDATKTFTVTE	2	NA	-2.95760515374652	0.236268352439208	NA	NA
GB1	Binding	QYKLILNGKTLDGETTTEAVDAATAEKVFKQTANDNGVDGEWTYDDATKTFTVTE	2	NA	-2.7517949891077	0.39092388342605	NA	NA
GB1	Binding	QYKLILNGKTLKGETTTKAVDAATAEKVFKQYANDNGVDGEWTYRDATKTFTVTE	2	NA	0.479899346510743	0.0669089109846921	NA	NA
GB1	Binding	QYKLILNGKTLKGETTTEAVDAATAEKVFKQYRNDNGVDGEWTYDDATYTFTVTE	2	NA	-4.36832414041546	1.01248831487379	NA	NA
GB1	Binding	QYKLILNGKTLDGETTTEAVDAATAEKVFKQWANDNGVDGEWTYDDATKTFTVTE	2	NA	-1.34261733233173	0.122843708313256	NA	NA
GB1	Binding	QYKLILNGKTLKGETTTEAVDAATAEKVFKQYRNDNGVDGEWTYDDATWTFTVTE	2	NA	-5.14521731190544	0.725012285876999	NA	NA
GB1	Binding	QYKLILNGKTLKGETTTEAVDAATAEKVFKQYRNDNGVDGEWTYDDATVTFTVTE	2	NA	-5.01718141944272	0.587535329196937	NA	NA
GB1	Binding	QYKLILNGKTLKGETTTEAVDAATAEKVFKQYRNDNGVDGEWTYDDATTTFTVTE	2	NA	-4.59300630918619	1.06766925090147	NA	NA
GB1	Binding	QYKLILNGKTLKGETTTEAVDAATAEKVFKQYRNDNGVDGEWTYDDATSTFTVTE	2	NA	-5.21456914293075	0.724129319108796	NA	NA
GB1	Binding	QYKLILNGKTLKGETTTEAVDAATAEKVFKQYRNDNGVDGEWTYDDATRTFTVTE	2	NA	-5.05751647288024	0.453429255360176	NA	NA
GB1	Binding	QYKLILNGKTLKGETTTELVDAATAEKVFIQYANDNGVDGEWTYDDATKTFTVTE	2	NA	-5.14371731577439	0.386944479710763	NA	NA
GB1	Binding	QYKLILNGKTLKGETTTELVDAATAEKVFHQYANDNGVDGEWTYDDATKTFTVTE	2	NA	-5.87112098714977	0.582702012817505	NA	NA
GB1	Binding	QYKLILNGKTLKGETTTELVDAATAEKVFMQYANDNGVDGEWTYDDATKTFTVTE	2	NA	-5.75313458402698	0.38303579831162	NA	NA
GB1	Binding	QYKLILNGKTLKGETTTELVDAATAEKVFLQYANDNGVDGEWTYDDATKTFTVTE	2	NA	-5.66343273001069	0.242233402422166	NA	NA
GB1	Binding	QYKLILNGKTLKGETTTELVDAATAEKVFNQYANDNGVDGEWTYDDATKTFTVTE	2	NA	-5.20548633976601	0.424689453491328	NA	NA
GB1	Binding	QYKLILNGKTLKGETTTELVDAATAEKVFAQYANDNGVDGEWTYDDATKTFTVTE	2	NA	-6.09384108124451	0.263189621493795	NA	NA
GB1	Binding	QYKLILNGKTLKGETTTELVDAATAEKVFCQYANDNGVDGEWTYDDATKTFTVTE	2	NA	-4.54458585732578	0.21552917809234	NA	NA
GB1	Binding	QYKLILNGKTLKGETTTELVDAATAEKVFEQYANDNGVDGEWTYDDATKTFTVTE	2	NA	-5.69666297231802	0.322537164865558	NA	NA
GB1	Binding	QYKLILNGKTLKGETTTELVDAATAEKVFDQYANDNGVDGEWTYDDATKTFTVTE	2	NA	-5.41514586047422	0.296112710351178	NA	NA
GB1	Binding	QYKLILNGKTLKGETTTELVDAATAEKVFGQYANDNGVDGEWTYDDATKTFTVTE	2	NA	-5.49957631506785	0.155481051311075	NA	NA
GB1	Binding	QYKLILNGKTLKGETTTELVDAATAEKVFFQYANDNGVDGEWTYDDATKTFTVTE	2	NA	-5.98049154928377	1.00958653842404	NA	NA
GB1	Binding	QYKLILNGKTLKGETTTELVDAATAEKVFYQYANDNGVDGEWTYDDATKTFTVTE	2	NA	-5.59385693201497	0.454503178723821	NA	NA
GB1	Binding	QYKLILNGKTLKGETTTELVDAATAEKVFQQYANDNGVDGEWTYDDATKTFTVTE	2	NA	-5.64812806074614	0.46044456274831	NA	NA
GB1	Binding	QYKLILNGKTLKGETTTELVDAATAEKVFPQYANDNGVDGEWTYDDATKTFTVTE	2	NA	-5.0867068677669	0.285070309058241	NA	NA
GB1	Binding	QYKLILNGKTLKGETTTELVDAATAEKVFSQYANDNGVDGEWTYDDATKTFTVTE	2	NA	-5.70974259343878	0.247488820472559	NA	NA
GB1	Binding	QYKLILNGKTLKGETTTELVDAATAEKVFRQYANDNGVDGEWTYDDATKTFTVTE	2	NA	-2.54780953516805	0.0503925819724302	NA	NA
GB1	Binding	QYKLILNGKTLKGETTTELVDAATAEKVFTQYANDNGVDGEWTYDDATKTFTVTE	2	NA	-5.83031700151429	0.342433458801863	NA	NA
GB1	Binding	QYKLILNGKTLKGETTTELVDAATAEKVFWQYANDNGVDGEWTYDDATKTFTVTE	2	NA	-5.55305626055652	0.311472150966591	NA	NA
GB1	Binding	QYKLILNGKTLKGETTTELVDAATAEKVFVQYANDNGVDGEWTYDDATKTFTVTE	2	NA	-5.81794865912418	0.246563928069582	NA	NA
GB1	Binding	QYKLILNGKTLKGETTPEAVDAATAEKVFKQKANDNGVDGEWTYDDATKTFTVTE	2	NA	-4.77085377935177	0.383219158237553	NA	NA
GB1	Binding	QYKLILNGKTLKGETTPEAVDAATAEKVFKQHANDNGVDGEWTYDDATKTFTVTE	2	NA	-4.6452459252448	0.590129407735281	NA	NA
GB1	Binding	QYKLILNGITLKGETTTEAVDAATAEKVFKQYANWNGVDGEWTYDDATKTFTVTE	2	NA	-0.223699273096736	0.126479681318341	NA	NA
GB1	Binding	QYKLILNYKTLKFETTTEAVDAATAEKVFKQYANDNGVDGEWTYDDATKTFTVTE	2	NA	-1.945627305381	0.230984935791252	NA	NA
GB1	Binding	QYKLILNGKTLKGETTPEAVDAATAEKVFKQIANDNGVDGEWTYDDATKTFTVTE	2	NA	-4.7592621262926	1.01145928461765	NA	NA
GB1	Binding	QYKLILNGKTLKGETTTEAVDAATAEKVFKQYCNDNGVDGEWTYDLATKTFTVTE	2	NA	0.279945718589132	0.0799521893646195	NA	NA
GB1	Binding	QYKLILNGYTLKGETTTEAVCAATAEKVFKQYANDNGVDGEWTYDDATKTFTVTE	2	NA	0.289025500950173	0.0867162522502837	NA	NA
GB1	Binding	QYKLILNGTTLKGETTTEAVCAATAEKVFKQYANDNGVDGEWTYDDATKTFTVTE	2	NA	0.282649743225036	0.0799643642823938	NA	NA
GB1	Binding	QYKLILNGWTLKGETTTEAVCAATAEKVFKQYANDNGVDGEWTYDDATKTFTVTE	2	NA	0.31975517450912	0.143253085452912	NA	NA
GB1	Binding	QYKLILNGVTLKGETTTEAVCAATAEKVFKQYANDNGVDGEWTYDDATKTFTVTE	2	NA	0.245296142906664	0.0869987962235621	NA	NA
GB1	Binding	QYKLILNGQTLKGETTTEAVCAATAEKVFKQYANDNGVDGEWTYDDATKTFTVTE	2	NA	0.321785970809889	0.109661075625099	NA	NA
GB1	Binding	QYKLILNGPTLKGETTTEAVCAATAEKVFKQYANDNGVDGEWTYDDATKTFTVTE	2	NA	-0.289085213150687	0.108753297323877	NA	NA
GB1	Binding	QYKLILNGSTLKGETTTEAVCAATAEKVFKQYANDNGVDGEWTYDDATKTFTVTE	2	NA	0.22796486334675	0.0789365800164322	NA	NA
GB1	Binding	QYKLILNGRTLKGETTTEAVCAATAEKVFKQYANDNGVDGEWTYDDATKTFTVTE	2	NA	0.696418850612918	0.0623254053649266	NA	NA
GB1	Binding	QYKLILNGMTLKGETTTEAVCAATAEKVFKQYANDNGVDGEWTYDDATKTFTVTE	2	NA	0.108637564599624	0.0864396780018086	NA	NA
GB1	Binding	QYKLILNGLTLKGETTTEAVCAATAEKVFKQYANDNGVDGEWTYDDATKTFTVTE	2	NA	0.362223665172174	0.0594366114135874	NA	NA
GB1	Binding	QYKLILNGNTLKGETTTEAVCAATAEKVFKQYANDNGVDGEWTYDDATKTFTVTE	2	NA	0.424100446867472	0.0579108815590412	NA	NA
GB1	Binding	QYKLILNGITLKGETTTEAVCAATAEKVFKQYANDNGVDGEWTYDDATKTFTVTE	2	NA	0.460925767315043	0.10138914014873	NA	NA
GB1	Binding	QYKLILNGHTLKGETTTEAVCAATAEKVFKQYANDNGVDGEWTYDDATKTFTVTE	2	NA	0.334522124060634	0.0706842717597337	NA	NA
GB1	Binding	QYKLILNGETLKGETTTEAVCAATAEKVFKQYANDNGVDGEWTYDDATKTFTVTE	2	NA	0.273221848678006	0.0933062893128984	NA	NA
GB1	Binding	QYKLILNGDTLKGETTTEAVCAATAEKVFKQYANDNGVDGEWTYDDATKTFTVTE	2	NA	0.198728630363683	0.0704108314788073	NA	NA
GB1	Binding	QYKLILNGGTLKGETTTEAVCAATAEKVFKQYANDNGVDGEWTYDDATKTFTVTE	2	NA	0.004486453500349	0.0825211388571458	NA	NA
GB1	Binding	QYKLILNGFTLKGETTTEAVCAATAEKVFKQYANDNGVDGEWTYDDATKTFTVTE	2	NA	0.170031032263107	0.147078533593079	NA	NA
GB1	Binding	QYKLILNGATLKGETTTEAVCAATAEKVFKQYANDNGVDGEWTYDDATKTFTVTE	2	NA	0.241847102326455	0.106216203466429	NA	NA
GB1	Binding	QYKLILNGCTLKGETTTEAVCAATAEKVFKQYANDNGVDGEWTYDDATKTFTVTE	2	NA	-0.503998151116595	0.219402633553847	NA	NA
GB1	Binding	QYNLILNGKTLKGETTTEAVDAATAEKVFKQYANDNGVDGVWTYDDATKTFTVTE	2	NA	0.189460017551208	0.050036295355798	NA	NA
GB1	Binding	QYKLILNGKTLKGETKTEAVDAATAEKWFKQYANDNGVDGEWTYDDATKTFTVTE	2	NA	-0.141461829359235	0.229851410079315	NA	NA
GB1	Binding	QYKLILNHKTLKEETTTEAVDAATAEKVFKQYANDNGVDGEWTYDDATKTFTVTE	2	NA	-2.3778792186636	0.126401420167855	NA	NA
GB1	Binding	QYKLILNKKTLKEETTTEAVDAATAEKVFKQYANDNGVDGEWTYDDATKTFTVTE	2	NA	-1.94589319890422	0.0735552928985762	NA	NA
GB1	Binding	QYKLILNGKTLKGETTTEAVDAMTAEKVFKQYANDNGVDGEWYYDDATKTFTVTE	2	NA	0.180092654950426	0.0964031605845374	NA	NA
GB1	Binding	QYENILNGKTLKGETTTEAVDAATAEKVFKQYANDNGVDGEWTYDDATKTFTVTE	2	NA	-6.18493502830411	0.583748042337334	NA	NA
GB1	Binding	QYKLILNGKTLKGETTTEAFDAATAEKVFKQYANDNGVDGEWPYDDATKTFTVTE	2	NA	-4.41443037771614	0.592206748623443	NA	NA
GB1	Binding	QYKLILNGKTLKGMTTTEAVDAATAEKVFKQYANDNGVDGEWTKDDATKTFTVTE	2	NA	-3.31092149139007	0.401351453515164	NA	NA
GB1	Binding	QYKLILNGKTLKGMTTTEAVDAATAEKVFKQYANDNGVDGEWTHDDATKTFTVTE	2	NA	-1.83582423893409	0.168345156476954	NA	NA
GB1	Binding	QYKLILNGKTLKGMTTTEAVDAATAEKVFKQYANDNGVDGEWTIDDATKTFTVTE	2	NA	-1.75981105440709	0.180401091679494	NA	NA
GB1	Binding	QYKLILNGKTLKGMTTTEAVDAATAEKVFKQYANDNGVDGEWTNDDATKTFTVTE	2	NA	-3.10552962881912	0.416194202063794	NA	NA
GB1	Binding	QYKLILNNKTLKEETTTEAVDAATAEKVFKQYANDNGVDGEWTYDDATKTFTVTE	2	NA	-2.73187658619855	0.0882249713396333	NA	NA
GB1	Binding	QYKLILNGKTLKGMTTTEAVDAATAEKVFKQYANDNGVDGEWTLDDATKTFTVTE	2	NA	-1.29184423168517	0.0669076616058471	NA	NA
GB1	Binding	QYKLILNGKTLKGMTTTEAVDAATAEKVFKQYANDNGVDGEWTMDDATKTFTVTE	2	NA	-1.80020058773896	0.138681147126993	NA	NA
GB1	Binding	QYKLILNGKTLKGMTTTEAVDAATAEKVFKQYANDNGVDGEWTCDDATKTFTVTE	2	NA	-1.8917914403928	0.137618091598736	NA	NA
GB1	Binding	QYKLILNGKTLKGMTTTEAVDAATAEKVFKQYANDNGVDGEWTADDATKTFTVTE	2	NA	-3.28009631017468	0.198204047123841	NA	NA
GB1	Binding	QYKLILNGKTLKGMTTTEAVDAATAEKVFKQYANDNGVDGEWTFDDATKTFTVTE	2	NA	-0.382432235947045	0.0927729530104135	NA	NA
GB1	Binding	QYKLILNGKTLKGMTTTEAVDAATAEKVFKQYANDNGVDGEWTGDDATKTFTVTE	2	NA	-3.42329058141199	0.211488025987239	NA	NA
GB1	Binding	QYKLILNGKTLKGMTTTEAVDAATAEKVFKQYANDNGVDGEWTDDDATKTFTVTE	2	NA	-4.96916913193602	0.727519910822694	NA	NA
GB1	Binding	QYKLILNGKTLKGMTTTEAVDAATAEKVFKQYANDNGVDGEWTEDDATKTFTVTE	2	NA	-4.56105299644255	1.01203507013426	NA	NA
GB1	Binding	QYKLILNAKTLKEETTTEAVDAATAEKVFKQYANDNGVDGEWTYDDATKTFTVTE	2	NA	-1.18712451133025	0.0411344859704551	NA	NA
GB1	Binding	QYKLILNGKTLKGMTTTEAVDAATAEKVFKQYANDNGVDGEWTRDDATKTFTVTE	2	NA	-3.46766434847894	0.190731231956503	NA	NA
GB1	Binding	QYKLILNGKTLKGMTTTEAVDAATAEKVFKQYANDNGVDGEWTSDDATKTFTVTE	2	NA	-3.50348383848688	0.194010207474325	NA	NA
GB1	Binding	QYKLILNGKTLKGMTTTEAVDAATAEKVFKQYANDNGVDGEWTPDDATKTFTVTE	2	NA	-5.63351262209916	0.719845490434304	NA	NA
GB1	Binding	QYKLILNGKTLKGMTTTEAVDAATAEKVFKQYANDNGVDGEWTQDDATKTFTVTE	2	NA	-3.68808672121411	0.587232801992133	NA	NA
GB1	Binding	QYKLILNGKTLKGMTTTEAVDAATAEKVFKQYANDNGVDGEWTVDDATKTFTVTE	2	NA	-2.51029828149075	0.111771365636644	NA	NA
GB1	Binding	QYKLILNGKTLKGMTTTEAVDAATAEKVFKQYANDNGVDGEWTWDDATKTFTVTE	2	NA	0.315882644206359	0.070875125149073	NA	NA
GB1	Binding	QYKLILNGKTLKGMTTTEAVDAATAEKVFKQYANDNGVDGEWTTDDATKTFTVTE	2	NA	-3.88516516954929	0.380504625996592	NA	NA
GB1	Binding	QYEGILNGKTLKGETTTEAVDAATAEKVFKQYANDNGVDGEWTYDDATKTFTVTE	2	NA	-4.39182242211578	0.405996336978579	NA	NA
GB1	Binding	QYKLILNGKTLKGETTTEVVDAATAEKVFKQYANDNWVDGEWTYDDATKTFTVTE	2	NA	-0.732772635616893	0.0923926369519396	NA	NA
GB1	Binding	QYEFILNGKTLKGETTTEAVDAATAEKVFKQYANDNGVDGEWTYDDATKTFTVTE	2	NA	-1.80467986872905	0.13379822406943	NA	NA
GB1	Binding	QYKLILNGKTLKVETTTEAVDAATAEKVFKQYANDNGVDGEWTYDDATKTFTVTD	2	NA	-2.98390074029688	0.214114015080101	NA	NA
GB1	Binding	QYKLILNGKTLKWETTTEAVDAATAEKVFKQYANDNGVDGEWTYDDATKTFTVTD	2	NA	-2.69952481281268	0.292902617736154	NA	NA
GB1	Binding	QYKLILNGKTLKTETTTEAVDAATAEKVFKQYANDNGVDGEWTYDDATKTFTVTD	2	NA	-2.64205195099476	0.121228189837891	NA	NA
GB1	Binding	QYKLILNGKTLKRETTTEAVDAATAEKVFKQYANDNGVDGEWTYDDATKTFTVTD	2	NA	-2.91860633171438	0.137407985791646	NA	NA
GB1	Binding	QYKLILNGKTLKSETTTEAVDAATAEKVFKQYANDNGVDGEWTYDDATKTFTVTD	2	NA	-2.8420296427797	0.143638585836535	NA	NA
GB1	Binding	QYKLILNGKTLKPETTTEAVDAATAEKVFKQYANDNGVDGEWTYDDATKTFTVTD	2	NA	-3.11660024408969	0.0963505069477195	NA	NA
GB1	Binding	QYKLILNGKTLKQETTTEAVDAATAEKVFKQYANDNGVDGEWTYDDATKTFTVTD	2	NA	-2.63167645027199	0.177672415819232	NA	NA
GB1	Binding	QYKLILNGKTLKGETTTEVVDAATAEKVFKQYANDNTVDGEWTYDDATKTFTVTE	2	NA	-1.22994707828337	0.172240938927443	NA	NA
GB1	Binding	QYEYILNGKTLKGETTTEAVDAATAEKVFKQYANDNGVDGEWTYDDATKTFTVTE	2	NA	-4.28922368323148	0.264337585705839	NA	NA
GB1	Binding	QYKLILNGKTLKYETTTEAVDAATAEKVFKQYANDNGVDGEWTYDDATKTFTVTD	2	NA	-2.80419728570481	0.213010064824207	NA	NA
GB1	Binding	QYKLILNGKTLKFETTTEAVDAATAEKVFKQYANDNGVDGEWTYDDATKTFTVTD	2	NA	-3.76839821868304	0.351835199704963	NA	NA
GB1	Binding	QYKLILNGKTLKDETTTEAVDAATAEKVFKQYANDNGVDGEWTYDDATKTFTVTD	2	NA	-3.0445798355733	0.308149340772063	NA	NA
GB1	Binding	QYKLILNGKTLKEETTTEAVDAATAEKVFKQYANDNGVDGEWTYDDATKTFTVTD	2	NA	-2.95368387826734	0.263607241748229	NA	NA
GB1	Binding	QYKLILNGKTLKCETTTEAVDAATAEKVFKQYANDNGVDGEWTYDDATKTFTVTD	2	NA	-2.68905565222593	0.253500767985086	NA	NA
GB1	Binding	QYKLILNGKTLKAETTTEAVDAATAEKVFKQYANDNGVDGEWTYDDATKTFTVTD	2	NA	-2.79988864301749	0.146422154619213	NA	NA
GB1	Binding	QYKLILNGKTLKNETTTEAVDAATAEKVFKQYANDNGVDGEWTYDDATKTFTVTD	2	NA	-2.7847094970653	0.214195549336482	NA	NA
GB1	Binding	QYKLILNGKTLKLETTTEAVDAATAEKVFKQYANDNGVDGEWTYDDATKTFTVTD	2	NA	-3.60467069313241	0.166584721223015	NA	NA
GB1	Binding	QYKLILNGKTLKMETTTEAVDAATAEKVFKQYANDNGVDGEWTYDDATKTFTVTD	2	NA	-3.92548180534846	0.468540556182441	NA	NA
GB1	Binding	QYKLILNGKTLKKETTTEAVDAATAEKVFKQYANDNGVDGEWTYDDATKTFTVTD	2	NA	-3.47235127459042	0.416316832471699	NA	NA
GB1	Binding	QYKLILNGKTLKHETTTEAVDAATAEKVFKQYANDNGVDGEWTYDDATKTFTVTD	2	NA	-2.87571863702835	0.16270810465072	NA	NA
GB1	Binding	QYKLILNGKTLKIETTTEAVDAATAEKVFKQYANDNGVDGEWTYDDATKTFTVTD	2	NA	-2.90620270734409	0.252128960543774	NA	NA
GB1	Binding	YYKLILNGKTLKGETTTEAVDAATAEKVFKQYANDNGVDGEWTYDHATKTFTVTE	2	NA	0.880030132580816	0.100103810428443	NA	NA
GB1	Binding	QYESILNGKTLKGETTTEAVDAATAEKVFKQYANDNGVDGEWTYDDATKTFTVTE	2	NA	-5.50636995424614	0.412700736526586	NA	NA
GB1	Binding	QYKLILNQKTLKEETTTEAVDAATAEKVFKQYANDNGVDGEWTYDDATKTFTVTE	2	NA	-2.77686944755111	0.155069344899498	NA	NA
GB1	Binding	QYKLILNRKTLKEETTTEAVDAATAEKVFKQYANDNGVDGEWTYDDATKTFTVTE	2	NA	-1.62259387268042	0.0610039221555381	NA	NA
GB1	Binding	QYKLILNGKTLKGETTTEAVDAATAEKVFKQYANDNGVDLEWTYDDATKRFTVTE	2	NA	-4.73040852172588	0.200051742093554	NA	NA
GB1	Binding	QYKLILNGKTLKGETTTEAVDAATAEKVFKQYANDNGVDLEWTYDDATKSFTVTE	2	NA	-4.84299249012966	0.235253605869224	NA	NA
GB1	Binding	QYKLILNGKTLKGETTTEAVDAATAEKVFKQYANDNGVDLEWTYDDATKPFTVTE	2	NA	-5.9831023509673	0.713221983301773	NA	NA
GB1	Binding	QYKLILNGKTLKGETTTEAVDAATAEKVFKQYANDNGVDLEWTYDDATKQFTVTE	2	NA	-4.80395600299858	0.45422094929809	NA	NA
GB1	Binding	QYKLILNGKTLKGETTTEAVDAATAEKVFKQYANDNGVDLEWTYDDATKVFTVTE	2	NA	-4.74176166978272	0.2209567428413	NA	NA
GB1	Binding	QYKLILNGKTLKGETTTEAVDAATAEKVFKQYANDNGVDLEWTYDDATKWFTVTE	2	NA	-4.69846919244613	0.297352908420101	NA	NA
GB1	Binding	QYEWILNGKTLKGETTTEAVDAATAEKVFKQYANDNGVDGEWTYDDATKTFTVTE	2	NA	-3.96957510609392	0.586717888079294	NA	NA
GB1	Binding	QYKLILNGKTLKGETTTEAVDAATAEKVFKQYANDNGVDLEWTYDDATKYFTVTE	2	NA	-4.28709021769641	0.452444313644571	NA	NA
GB1	Binding	QYKLILNGKTLKGETTTEAVDAATAEKVFKQYANDNGVDLEWTYDDATKCFTVTE	2	NA	-4.93901202034448	0.382855810962982	NA	NA
GB1	Binding	QYKLILNGKTLKGETTTEAVDAATAEKVFKQYANDNGVDLEWTYDDATKAFTVTE	2	NA	-4.40333529766898	0.23396176460846	NA	NA
GB1	Binding	QYKLILNGKTLKGETTTEAVDAATAEKVFKQYANDNGVDLEWTYDDATKFFTVTE	2	NA	-4.44750159706413	0.415586402887198	NA	NA
GB1	Binding	QYKLILNGKTLKGETTTEAVDAATAEKVFKQYANDNGVDLEWTYDDATKGFTVTE	2	NA	-5.26976150270681	0.255296329768756	NA	NA
GB1	Binding	QYKLILNGKTLKGETTTEAVDAATAEKVFKQYANDNGVDLEWTYDDATKDFTVTE	2	NA	-5.03984005182189	0.714983647318445	NA	NA
GB1	Binding	QYKLILNGKTLKGETTTEAVDAATAEKVFKQYANDNGVDLEWTYDDATKEFTVTE	2	NA	-4.55488449541003	0.309492873363397	NA	NA
GB1	Binding	QYKLILNGKTLKGETTTEAVDAATAEKVFKQYANDNGVDLEWTYDDATKKFTVTE	2	NA	-4.74032919581135	0.386669709227986	NA	NA
GB1	Binding	QYKLILNGKTLKGETTTEAVDAATAEKVFKQYANDNGVDLEWTYDDATKHFTVTE	2	NA	-5.28294782142956	0.713935782370554	NA	NA
GB1	Binding	QYKLILNGKTLKGETTTEAVDAATAEKVFKQYANDNGVDLEWTYDDATKIFTVTE	2	NA	-4.46507559637119	0.344445315083832	NA	NA
GB1	Binding	QYKLILNGKTLKGETTTEAVDAATAEKVFKQYANDNGVDLEWTYDDATKNFTVTE	2	NA	-4.80077714906827	0.7153642709959	NA	NA
GB1	Binding	QYKLILNGKTLKGETTTEAVDAATAEKVFKQYANDNGVDLEWTYDDATKLFTVTE	2	NA	-4.38841092314517	0.230111010139428	NA	NA
GB1	Binding	QYKLILNGKTLKGETTTEAVDAATAEKVFKQYANDNGVDLEWTYDDATKMFTVTE	2	NA	-5.01319059983431	0.507270472195114	NA	NA
GB1	Binding	QYKLMLNGKTLKGETCTEAVDAATAEKVFKQYANDNGVDGEWTYDDATKTFTVTE	2	NA	-0.337701047145835	0.0821126642320667	NA	NA
GB1	Binding	QYKLILNGKTLEGETTTEAVDAATAEKVFKQYAIDNGVDGEWTYDDATKTFTVTE	2	NA	-3.65491527478145	0.481321062592081	NA	NA
GB1	Binding	QYKLILNGKTLKGETTTEAVDAATAEKVFKQYMNDNGVDGEWTYDDATKTFMVTE	2	NA	-0.639243999286777	0.214624904324507	NA	NA
GB1	Binding	QYKLILNGKPLKGETTTEAVDAATAEKVFKQYANDNGVDGEWTYDDATKTFTVTF	2	NA	-1.67870256839969	0.157677083587624	NA	NA
GB1	Binding	QYKLILNGKTLKGETTTEAVDAATAEKVFKQYMNDNGVDGEWTYDDATKTFLVTE	2	NA	-1.6726074879076	0.134184366235817	NA	NA
GB1	Binding	QYKYILNGKTLKGETTTEAVDAATAEKVFKQYANDNGVDGEWTYDDATKTFTITE	2	NA	-4.00747564955042	0.426533673510452	NA	NA
GB1	Binding	QYKLILNGKTLEGETTTEAVDAATAEKVFKQYALDNGVDGEWTYDDATKTFTVTE	2	NA	-3.89985912862625	0.799948516668729	NA	NA
GB1	Binding	QYKLILNGKTLKIETTTEAVDAATAEKVDKQYANDNGVDGEWTYDDATKTFTVTE	2	NA	-4.82352996779802	1.0546416023022	NA	NA
GB1	Binding	QYKLILNGKTLEGETTTEAVDAATAEKVFKQYAMDNGVDGEWTYDDATKTFTVTE	2	NA	-3.52168277415045	0.522989122801683	NA	NA
GB1	Binding	QYKLILNGKTLKGETTTEAVDAAIEEKVFKQYANDNGVDGEWTYDDATKTFTVTE	2	NA	-4.16884906806588	0.77990035729567	NA	NA
GB1	Binding	QYKLILNGKTLKGETTTEAVDAAHEEKVFKQYANDNGVDGEWTYDDATKTFTVTE	2	NA	-4.47794233689996	0.736541593767059	NA	NA
GB1	Binding	QYKLILNGKTLKGETTTEAVDAANEEKVFKQYANDNGVDGEWTYDDATKTFTVTE	2	NA	-3.70550180375585	0.509936542315472	NA	NA
GB1	Binding	QYKLILNGKTLKGETTTEAVDAALEEKVFKQYANDNGVDGEWTYDDATKTFTVTE	2	NA	-5.0629820608468	0.514179182257854	NA	NA
GB1	Binding	QYKLILNGKTLKGETTTEAVDAACEEKVFKQYANDNGVDGEWTYDDATKTFTVTE	2	NA	-4.36565351508776	0.716035450922089	NA	NA
GB1	Binding	QYKLILNGKTLKGETTTEAVDAAAEEKVFKQYANDNGVDGEWTYDDATKTFTVTE	2	NA	-4.54783288868206	0.715512670759149	NA	NA
GB1	Binding	QYKLILNGKTLKGETTTEAVDAATAEKVFKQYMNDNGVDGEWTYDDATKTFHVTE	2	NA	-1.41720009697264	0.226646210450812	NA	NA
GB1	Binding	QYKLILNGKTLKGETTTEAVDAAGEEKVFKQYANDNGVDGEWTYDDATKTFTVTE	2	NA	-5.57151806405756	1.02766767971518	NA	NA
GB1	Binding	QYKLILNGKTLKGETTTEAVDAAFEEKVFKQYANDNGVDGEWTYDDATKTFTVTE	2	NA	-4.97768363274212	1.01094185119526	NA	NA
GB1	Binding	QYKLILNGFTLRGETTTEAVDAATAEKVFKQYANDNGVDGEWTYDDATKTFTVTE	2	NA	0.140727783915748	0.0706778028116133	NA	NA
GB1	Binding	QYKLILNGKTLKGETTTEAVDAATAEKVFKQYMNDNGVDGEWTYDDATKTFGVTE	2	NA	0.274146204449782	0.0784896815800034	NA	NA
GB1	Binding	QYKLILNGKTLKGETTTEAVDAAYEEKVFKQYANDNGVDGEWTYDDATKTFTVTE	2	NA	-3.99846141592542	0.512757298382412	NA	NA
GB1	Binding	QYKLILNGKTLKGETTTEAVDAATAEKVFKQYMNDNGVDGEWTYDDATKTFFVTE	2	NA	-0.895118409796536	0.25838604860796	NA	NA
GB1	Binding	QYKLILNGKTLKGETTTEAVDAASEEKVFKQYANDNGVDGEWTYDDATKTFTVTE	2	NA	-5.55577818110556	0.506248266084908	NA	NA
GB1	Binding	QYKLILNGKTLKGETTTEAVDAAPEEKVFKQYANDNGVDGEWTYDDATKTFTVTE	2	NA	-4.96916897554835	0.515153621104176	NA	NA
GB1	Binding	QYKLILNGKTLKGETTTEAVDAAWEEKVFKQYANDNGVDGEWTYDDATKTFTVTE	2	NA	-3.66819676260609	0.65293809441707	NA	NA
GB1	Binding	QYKLILNGKTLKGETTTEAVDAAVEEKVFKQYANDNGVDGEWTYDDATKTFTVTE	2	NA	-5.38542196017774	0.721475479783282	NA	NA
GB1	Binding	QYKLILNGKTLKGETTTEVVDAATAEKVFKQYANDNYVDGEWTYDDATKTFTVTE	2	NA	-0.689372631186293	0.188581038225366	NA	NA
GB1	Binding	QYKLILNGKTLKYETTTEAVDAATAEKVFKQYANHNGVDGEWTYDDATKTFTVTE	2	NA	-1.45164195802862	0.159015224855028	NA	NA
GB1	Binding	QYKLILNGKYLKGETTTELVDAATAEKVFKQYANDNGVDGEWTYDDATKTFTVTE	2	NA	-2.20771768942624	0.107917768866356	NA	NA
GB1	Binding	QYKLILNGKRLKGETTTELVDAATAEKVFKQYANDNGVDGEWTYDDATKTFTVTE	2	NA	-2.25585657784511	0.0537624526582499	NA	NA
GB1	Binding	QYKLILNGKTLKPETTTEAVDAATAEKVFKQYANHNGVDGEWTYDDATKTFTVTE	2	NA	-1.81515354069597	0.0695076647171414	NA	NA
GB1	Binding	QYKLILNGKPLKGETTTELVDAATAEKVFKQYANDNGVDGEWTYDDATKTFTVTE	2	NA	-2.52479181056486	0.0729337928313144	NA	NA
GB1	Binding	QYKLILNGKTLKRETTTEAVDAATAEKVFKQYANHNGVDGEWTYDDATKTFTVTE	2	NA	-1.53577430896383	0.104422797508561	NA	NA
GB1	Binding	QYKLILNGKVLKGETTTELVDAATAEKVFKQYANDNGVDGEWTYDDATKTFTVTE	2	NA	-2.48061604716325	0.146076382292005	NA	NA
GB1	Binding	QYKLILNGKTLKTETTTEAVDAATAEKVFKQYANHNGVDGEWTYDDATKTFTVTE	2	NA	-1.02456519126325	0.0750255414539134	NA	NA
GB1	Binding	QYKLILNGKTLKWETTTEAVDAATAEKVFKQYANHNGVDGEWTYDDATKTFTVTE	2	NA	-0.869728290986427	0.192359588770496	NA	NA
GB1	Binding	QYKLILNGKTLKVETTTEAVDAATAEKVFKQYANHNGVDGEWTYDDATKTFTVTE	2	NA	-1.14047346031865	0.111527319891052	NA	NA
GB1	Binding	QYKLILNGKTLKIETTTEAVDAATAEKVFKQYANHNGVDGEWTYDDATKTFTVTE	2	NA	-1.25920284571103	0.161711126026029	NA	NA
GB1	Binding	QYKLILNGKKLKGETTTELVDAATAEKVFKQYANDNGVDGEWTYDDATKTFTVTE	2	NA	-2.16265142422888	0.197148848121552	NA	NA
GB1	Binding	QYKLILNGKHLKGETTTELVDAATAEKVFKQYANDNGVDGEWTYDDATKTFTVTE	2	NA	-2.35982707149554	0.105935496392098	NA	NA
GB1	Binding	QYKLILNGKILKGETTTELVDAATAEKVFKQYANDNGVDGEWTYDDATKTFTVTE	2	NA	-2.52808836176327	0.175488421645435	NA	NA
GB1	Binding	QYKLILNGKTLKMETTTEAVDAATAEKVFKQYANHNGVDGEWTYDDATKTFTVTE	2	NA	-2.07220716361842	0.189497146616577	NA	NA
GB1	Binding	QYKLILNGKTLKLETTTEAVDAATAEKVFKQYANHNGVDGEWTYDDATKTFTVTE	2	NA	-1.71561362587592	0.0843459432564809	NA	NA
GB1	Binding	QYKLILNGKLLKGETTTELVDAATAEKVFKQYANDNGVDGEWTYDDATKTFTVTE	2	NA	-2.69102109681719	0.0731794772768003	NA	NA
GB1	Binding	QYKLILNGKTLKNETTTEAVDAATAEKVFKQYANHNGVDGEWTYDDATKTFTVTE	2	NA	-1.4225382212691	0.155106256403714	NA	NA
GB1	Binding	QYKLILNGKTLKAETTTEAVDAATAEKVFKQYANHNGVDGEWTYDDATKTFTVTE	2	NA	-1.35498430049656	0.0972664476890117	NA	NA
GB1	Binding	QYKLILNGKCLKGETTTELVDAATAEKVFKQYANDNGVDGEWTYDDATKTFTVTE	2	NA	-2.29735487075468	0.109890680885106	NA	NA
GB1	Binding	QYKLILNGKTLKCETTTEAVDAATAEKVFKQYANHNGVDGEWTYDDATKTFTVTE	2	NA	-1.11813855260149	0.148031523933244	NA	NA
GB1	Binding	QYKLILNGKALKGETTTELVDAATAEKVFKQYANDNGVDGEWTYDDATKTFTVTE	2	NA	-2.49194479882001	0.140203577289752	NA	NA
GB1	Binding	QYKLILNGKFLKGETTTELVDAATAEKVFKQYANDNGVDGEWTYDDATKTFTVTE	2	NA	-2.75712573121495	0.155137820359653	NA	NA
GB1	Binding	QYKLILNGKGLKGETTTELVDAATAEKVFKQYANDNGVDGEWTYDDATKTFTVTE	2	NA	-2.92454829877282	0.108537002294032	NA	NA
GB1	Binding	QYKLILNGKDLKGETTTELVDAATAEKVFKQYANDNGVDGEWTYDDATKTFTVTE	2	NA	-2.44414686495218	0.141477862560697	NA	NA
GB1	Binding	QYKLILNGKTLKFETTTEAVDAATAEKVFKQYANHNGVDGEWTYDDATKTFTVTE	2	NA	-1.77816987948991	0.192233721352466	NA	NA
GB1	Binding	QYKLMLNGKTLKGETSTEAVDAATAEKVFKQYANDNGVDGEWTYDDATKTFTVTE	2	NA	-0.188484914226256	0.0524487223363341	NA	NA
GB1	Binding	QYKLILNGKTLKGETTTEAVDAATAEDVFKQYTNDNGVDGEWTYDDATKTFTVTE	2	NA	-4.73764886653313	0.714906200020015	NA	NA
GB1	Binding	QYKLILNGKTMKGETTTEAVDAATAEKVFKDYANDNGVDGEWTYDDATKTFTVTE	2	NA	-5.28306229717646	1.03584681443298	NA	NA
GB1	Binding	QYKLILNGKTLEGETTTEAVDAATAEKVFKQYAYDNGVDGEWTYDDATKTFTVTE	2	NA	-3.78899653581444	0.809729842394003	NA	NA
GB1	Binding	QYKLILNGKTLKGETTTEAVDAATAEKVFKQYANQNGVDGEWTYDDHTKTFTVTE	2	NA	0.500976149697766	0.112634843557417	NA	NA
GB1	Binding	QYKLILNGKTLKGETTTEAVDAATAEKVFKQYANDNGVDGEWNYDDASKTFTVTE	2	NA	-0.0339256411974268	0.0260984402890578	NA	NA
GB1	Binding	QYKLILNGKTLKGETTTEAVDAATAEIVFKQYANDNGVDGEWTYDDATKTGTVTE	2	NA	-4.71996762676283	0.382959529264141	NA	NA
GB1	Binding	QYKLILNGKTMKGETTTEAVDAATAEKVFKKYANDNGVDGEWTYDDATKTFTVTE	2	NA	-1.18738859227271	0.19028248716231	NA	NA
GB1	Binding	QYKLVLNGKTLKGETTTRAVDAATAEKVFKQYANDNGVDGEWTYDDATKTFTVTE	2	NA	0.289421833706595	0.156081732318883	NA	NA
GB1	Binding	QYKLILNGKTLKGETTTEAVDAATAEKVFKNYANDNGVDGEWTYDDAKKTFTVTE	2	NA	0.768057968088778	0.121501089872097	NA	NA
GB1	Binding	QYKLILNGKHLKGETTTEAVDAATAEKVFKQYANDNGVDGEWTYDDAYKTFTVTE	2	NA	-1.06354586005626	0.129215659217625	NA	NA
GB1	Binding	QYKLILNGKTLEGETTTEACDAATAEKVFKQYANDNGVDGEWTYDDATKTFTVTE	2	NA	-0.111766199403961	0.105130451391381	NA	NA
GB1	Binding	QYKLILNGKHLKGETTTEAVDAATAEKVFKQYANDNGVDGEWTYDDASKTFTVTE	2	NA	-0.785409987096057	0.0933784875607105	NA	NA
GB1	Binding	QYKLILNGKHLKGETTTEAVDAATAEKVFKQYANDNGVDGEWTYDDARKTFTVTE	2	NA	-1.03122366326166	0.138920129791922	NA	NA
GB1	Binding	QYKLILNGKHLKGETTTEAVDAATAEKVFKQYANDNGVDGEWTYDDAQKTFTVTE	2	NA	-1.23939762731623	0.346838760278778	NA	NA
GB1	Binding	QYKLILNGKHLKGETTTEAVDAATAEKVFKQYANDNGVDGEWTYDDAPKTFTVTE	2	NA	-1.42799938636214	0.272749702321546	NA	NA
GB1	Binding	QYKLILNGKHLKGETTTEAVDAATAEKVFKQYANDNGVDGEWTYDDAWKTFTVTE	2	NA	-0.944565061384739	0.197412010769481	NA	NA
GB1	Binding	QYKLILNGKHLKGETTTEAVDAATAEKVFKQYANDNGVDGEWTYDDAVKTFTVTE	2	NA	-1.02083558272755	0.0765359126607398	NA	NA
GB1	Binding	QYKLILNGKHLKGETTTEAVDAATAEKVFKQYANDNGVDGEWTYDDAKKTFTVTE	2	NA	-0.749190883091745	0.208271011916211	NA	NA
GB1	Binding	QYKLILNGKTLKGETTTEAVDAATAEKVFKQYMNDNGVDGEWTYDDATKTFWVTE	2	NA	-0.365573706980272	0.162091660170883	NA	NA
GB1	Binding	QYKLILNGKHLKGETTTEAVDAATAEKVFKQYANDNGVDGEWTYDDAIKTFTVTE	2	NA	-0.768684384254023	0.0826128742616694	NA	NA
GB1	Binding	QYKLILNGKHLKGETTTEAVDAATAEKVFKQYANDNGVDGEWTYDDAHKTFTVTE	2	NA	-0.805022749274401	0.221534091527946	NA	NA
GB1	Binding	QYKLILNGKTMKGETTTEAVDAATAEKVFKLYANDNGVDGEWTYDDATKTFTVTE	2	NA	-1.43342869970565	0.133172826023845	NA	NA
GB1	Binding	QYKLILNGKHLKGETTTEAVDAATAEKVFKQYANDNGVDGEWTYDDAMKTFTVTE	2	NA	-1.02651831947961	0.132497268435206	NA	NA
GB1	Binding	QYKLILNGKHLKGETTTEAVDAATAEKVFKQYANDNGVDGEWTYDDALKTFTVTE	2	NA	-0.839844932291613	0.0760078038535083	NA	NA
GB1	Binding	QYKLILNGKHLKGETTTEAVDAATAEKVFKQYANDNGVDGEWTYDDACKTFTVTE	2	NA	-0.996823442434157	0.121421224113853	NA	NA
GB1	Binding	QYKLILNGKHLKGETTTEAVDAATAEKVFKQYANDNGVDGEWTYDDAAKTFTVTE	2	NA	-0.927592713410482	0.151229468650287	NA	NA
GB1	Binding	QYKLILNGKTMKGETTTEAVDAATAEKVFKMYANDNGVDGEWTYDDATKTFTVTE	2	NA	-1.26508793221344	0.21596465515726	NA	NA
GB1	Binding	QYKLILNGKHLKGETTTEAVDAATAEKVFKQYANDNGVDGEWTYDDAGKTFTVTE	2	NA	-1.08324561173037	0.0954757491090809	NA	NA
GB1	Binding	QYKLILNGKHLKGETTTEAVDAATAEKVFKQYANDNGVDGEWTYDDAFKTFTVTE	2	NA	-1.08913566560351	0.0763626156121134	NA	NA
GB1	Binding	QYKLILNGKHLKGETTTEAVDAATAEKVFKQYANDNGVDGEWTYDDAEKTFTVTE	2	NA	-0.967631962370809	0.211394673414285	NA	NA
GB1	Binding	QYKLILNGKHLKGETTTEAVDAATAEKVFKQYANDNGVDGEWTYDDADKTFTVTE	2	NA	-1.16798612426673	0.167876599261704	NA	NA
GB1	Binding	QYKLILNGKTLKGETTTEAVDAATAEKVFKNYANDNGVDGEWTYDDAMKTFTVTE	2	NA	0.554212749333349	0.0779855875126854	NA	NA
GB1	Binding	QYKLILNGKTLKGETTTELVDAATAEKVFKQYANDNGVDGEWTYDDANKTFTVTE	2	NA	-1.09696282970178	0.0608904887332761	NA	NA
GB1	Binding	QYKLILNGKTLEGETTTEAVDAATAEKVFKQYATDNGVDGEWTYDDATKTFTVTE	2	NA	-2.78100826513862	0.220398131486599	NA	NA
GB1	Binding	QYKLILNGKTMKGETTTEAVDAATAEKVFKPYANDNGVDGEWTYDDATKTFTVTE	2	NA	-3.58760212482137	0.587675774537513	NA	NA
GB1	Binding	QYKLILNGKTLKGITTTEAVDAATAEKVFKQYANDNGYDGEWTYDDATKTFTVTE	2	NA	-2.34783975220317	0.23158706865801	NA	NA
GB1	Binding	QYKLILNGKTLEGETTTEAVDAATAEKVFKQYAVDNGVDGEWTYDDATKTFTVTE	2	NA	-4.94071306634595	0.382852437161415	NA	NA
GB1	Binding	QYKLILNGKTMKGETTTEAVDAATAEKVFKVYANDNGVDGEWTYDDATKTFTVTE	2	NA	-2.64500283464537	0.1511037078767	NA	NA
GB1	Binding	QYKLILNGKTLEGETTTEAVDAATAEKVFKQYAWDNGVDGEWTYDDATKTFTVTE	2	NA	-4.4748549094613	0.715675941491203	NA	NA
GB1	Binding	QYKLILNGKTTKGETTTEAVDAATAEKVFKQYANDNGVDGEWTYDGATKTFTVTE	2	NA	-1.12493415055216	0.0524253471600533	NA	NA
GB1	Binding	QYKLILNGKTMKGETTTEAVDAATAEKVFKTYANDNGVDGEWTYDDATKTFTVTE	2	NA	-2.4505599375439	0.308315308926298	NA	NA
GB1	Binding	QYKLILNGKTLKGETTTEAVDAATAEKVFKNYANDNGVDGEWTYDDAGKTFTVTE	2	NA	0.449349774509931	0.0490401592867495	NA	NA
GB1	Binding	QYKLILNGKTLKGETTTEAVDAATAEKVFKQYANDCGVDGEWTYDDATKTFWVTE	2	NA	-0.787792323942126	0.129762287477666	NA	NA
GB1	Binding	QYKWILNGKTLKGETTTEAVDAATAEKVFKQYANDNGVDGEWTCDDATKTFTVTE	2	NA	-4.30943101868707	1.08809391957701	NA	NA
GB1	Binding	QYKLILNGKTLKGETITEAVDAATAMKVFKQYANDNGVDGEWTYDDATKTFTVTE	2	NA	-5.17161074854072	1.01056673388856	NA	NA
GB1	Binding	QYKLILNGKTLKGETHTEAVDAATAMKVFKQYANDNGVDGEWTYDDATKTFTVTE	2	NA	-5.34109348193773	0.452648536550848	NA	NA
GB1	Binding	QYKLILNILTLKGETTTEAVDAATAEKVFKQYANDNGVDGEWTYDDATKTFTVTE	2	NA	-2.01819758581211	0.108097476816948	NA	NA
GB1	Binding	QYKLILNIMTLKGETTTEAVDAATAEKVFKQYANDNGVDGEWTYDDATKTFTVTE	2	NA	-2.63356372493984	0.172268149876142	NA	NA
GB1	Binding	QYKLILNGKTLKGETMTEAVDAATAMKVFKQYANDNGVDGEWTYDDATKTFTVTE	2	NA	-3.9986047147026	1.01512269171637	NA	NA
GB1	Binding	QYKLILNIHTLKGETTTEAVDAATAEKVFKQYANDNGVDGEWTYDDATKTFTVTE	2	NA	-2.14558912838893	0.22070414643549	NA	NA
GB1	Binding	QYKLILNGKTLKGETNTEAVDAATAMKVFKQYANDNGVDGEWTYDDATKTFTVTE	2	NA	-5.36870793519988	1.00872513141084	NA	NA
GB1	Binding	QYKLILNIFTLKGETTTEAVDAATAEKVFKQYANDNGVDGEWTYDDATKTFTVTE	2	NA	-1.90812039264618	0.184635422505774	NA	NA
GB1	Binding	QYKLILNIGTLKGETTTEAVDAATAEKVFKQYANDNGVDGEWTYDDATKTFTVTE	2	NA	-1.88045662142082	0.129828086487667	NA	NA
GB1	Binding	QYKLILNIDTLKGETTTEAVDAATAEKVFKQYANDNGVDGEWTYDDATKTFTVTE	2	NA	-2.2532226786096	0.168547474687455	NA	NA
GB1	Binding	QYKLILNIETLKGETTTEAVDAATAEKVFKQYANDNGVDGEWTYDDATKTFTVTE	2	NA	-2.42446504966522	0.192859576288884	NA	NA
GB1	Binding	QYKLILNGKTLKGETETEAVDAATAMKVFKQYANDNGVDGEWTYDDATKTFTVTE	2	NA	-3.76726768663571	1.01732808134273	NA	NA
GB1	Binding	QYKLILNICTLKGETTTEAVDAATAEKVFKQYANDNGVDGEWTYDDATKTFTVTE	2	NA	-1.63436235824868	0.20350755899847	NA	NA
GB1	Binding	QYKLILNGKTLKGETGTEAVDAATAMKVFKQYANDNGVDGEWTYDDATKTFTVTE	2	NA	-4.72710435988744	1.01070114198667	NA	NA
GB1	Binding	QYKLILNIATLKGETTTEAVDAATAEKVFKQYANDNGVDGEWTYDDATKTFTVTE	2	NA	-2.11921393054034	0.137143424499907	NA	NA
GB1	Binding	QYKLILNIYTLKGETTTEAVDAATAEKVFKQYANDNGVDGEWTYDDATKTFTVTE	2	NA	-1.74216564117675	0.138672392949713	NA	NA
GB1	Binding	QYKLILNIVTLKGETTTEAVDAATAEKVFKQYANDNGVDGEWTYDDATKTFTVTE	2	NA	-2.14490963200984	0.112894251444903	NA	NA
GB1	Binding	QYKLILNGKTLKGETPTEAVDAATAMKVFKQYANDNGVDGEWTYDDATKTFTVTE	2	NA	-6.16827310910754	0.508295168194135	NA	NA
GB1	Binding	QYKLILNGKTLKGETSTEAVDAATAMKVFKQYANDNGVDGEWTYDDATKTFTVTE	2	NA	-5.73538555690868	0.582787751081292	NA	NA
GB1	Binding	QYKLILNGKTLKGETRTEAVDAATAMKVFKQYANDNGVDGEWTYDDATKTFTVTE	2	NA	-5.65882088379125	1.00988671479172	NA	NA
GB1	Binding	QYKLILNIRTLKGETTTEAVDAATAEKVFKQYANDNGVDGEWTYDDATKTFTVTE	2	NA	-1.68374070731339	0.0943868275791471	NA	NA
GB1	Binding	QYKLILNISTLKGETTTEAVDAATAEKVFKQYANDNGVDGEWTYDDATKTFTVTE	2	NA	-2.11999118487325	0.134245069647086	NA	NA
GB1	Binding	QYKLILNIPTLKGETTTEAVDAATAEKVFKQYANDNGVDGEWTYDDATKTFTVTE	2	NA	-2.39492677549093	0.153929583969964	NA	NA
GB1	Binding	QYKLILNGKTLKGETVTEAVDAATAMKVFKQYANDNGVDGEWTYDDATKTFTVTE	2	NA	-4.89448170377031	1.05117289393458	NA	NA
GB1	Binding	QYKLILNGKTLKGETTTEAVDAATAEKVFKQYANDYGVGGEWTYDDATKTFTVTE	2	NA	-2.88651961103825	1.03217692005169	NA	NA
GB1	Binding	QYKLILNGVTLKGETTTEAVDAAVAEKVFKQYANDNGVDGEWTYDDATKTFTVTE	2	NA	-0.0516540989185584	0.0516304268238824	NA	NA
GB1	Binding	QYKLILNGKTLKGETTTEAVDAATAEKVFKNYANDNGVDGEWTYDDARKTFTVTE	2	NA	0.590336765130457	0.0666164158060826	NA	NA
GB1	Binding	QYKLILNGKTLKGETTTEAVDAATAEKVFKQPANDNFVDGEWTYDDATKTFTVTE	2	NA	-3.48832229347698	0.113930047325108	NA	NA
GB1	Binding	QYKPILNGKTLKGETTTEAVDAATAEKVFKQYANDNGVDGEWTYDDATKTFKVTE	2	NA	-4.95002840868876	0.266807742902422	NA	NA
GB1	Binding	QYKPILNGKTLKGETTTEAVDAATAEKVFKQYANDNGVDGEWTYDDATKTFHVTE	2	NA	-5.1090665029832	0.362138119976294	NA	NA
GB1	Binding	QYKPILNGKTLKGETTTEAVDAATAEKVFKQYANDNGVDGEWTYDDATKTFIVTE	2	NA	-4.63973243725264	0.45256572551024	NA	NA
GB1	Binding	QYKPILNGKTLKGETTTEAVDAATAEKVFKQYANDNGVDGEWTYDDATKTFNVTE	2	NA	-4.67061623448453	0.320875524887988	NA	NA
GB1	Binding	QYKPILNGKTLKGETTTEAVDAATAEKVFKQYANDNGVDGEWTYDDATKTFLVTE	2	NA	-5.48786560479272	0.237065760746366	NA	NA
GB1	Binding	QYKPILNGKTLKGETTTEAVDAATAEKVFKQYANDNGVDGEWTYDDATKTFMVTE	2	NA	-5.06416667655975	0.739960902358744	NA	NA
GB1	Binding	QYKPILNGKTLKGETTTEAVDAATAEKVFKQYANDNGVDGEWTYDDATKTFCVTE	2	NA	-4.54445344511003	0.29802523543116	NA	NA
GB1	Binding	QYKPILNGKTLKGETTTEAVDAATAEKVFKQYANDNGVDGEWTYDDATKTFAVTE	2	NA	-4.84259293633581	0.193617249368526	NA	NA
GB1	Binding	QYKPILNGKTLKGETTTEAVDAATAEKVFKQYANDNGVDGEWTYDDATKTFFVTE	2	NA	-5.31949775037721	0.722895645258716	NA	NA
GB1	Binding	QYKPILNGKTLKGETTTEAVDAATAEKVFKQYANDNGVDGEWTYDDATKTFGVTE	2	NA	-5.10110421303673	0.220320908532192	NA	NA
GB1	Binding	QYKPILNGKTLKGETTTEAVDAATAEKVFKQYANDNGVDGEWTYDDATKTFDVTE	2	NA	-5.34628985285239	0.364195397010002	NA	NA
GB1	Binding	QYKPILNGKTLKGETTTEAVDAATAEKVFKQYANDNGVDGEWTYDDATKTFEVTE	2	NA	-5.1483396251979	0.27412386784042	NA	NA
GB1	Binding	QYKPILNGKTLKGETTTEAVDAATAEKVFKQYANDNGVDGEWTYDDATKTFYVTE	2	NA	-5.52600082500925	0.455892338688905	NA	NA
GB1	Binding	QYKPILNGKTLKGETTTEAVDAATAEKVFKQYANDNGVDGEWTYDDATKTFRVTE	2	NA	-5.52465206889417	0.227372641207779	NA	NA
GB1	Binding	QYKPILNGKTLKGETTTEAVDAATAEKVFKQYANDNGVDGEWTYDDATKTFSVTE	2	NA	-5.07207711823099	0.213937918872363	NA	NA
GB1	Binding	QYKPILNGKTLKGETTTEAVDAATAEKVFKQYANDNGVDGEWTYDDATKTFPVTE	2	NA	-5.83185268067629	0.272208121949282	NA	NA
GB1	Binding	QYKPILNGKTLKGETTTEAVDAATAEKVFKQYANDNGVDGEWTYDDATKTFQVTE	2	NA	-5.03121616790091	0.394987975273408	NA	NA
GB1	Binding	QYKPILNGKTLKGETTTEAVDAATAEKVFKQYANDNGVDGEWTYDDATKTFVVTE	2	NA	-5.67392430996402	0.292707711024285	NA	NA
GB1	Binding	QYKPILNGKTLKGETTTEAVDAATAEKVFKQYANDNGVDGEWTYDDATKTFWVTE	2	NA	-4.90006910949512	0.345585104605487	NA	NA
GB1	Binding	QYKLILFGKTLKGETTTEAVDAATAEKVFKQYANDNGVDGEWTYDDATKTFTVFE	2	NA	-0.371104800642877	0.324748433568541	NA	NA
GB1	Binding	QYKLILNGKCLKGETTTEAVDAATAEKVFKQYANDNGVDGEWTPDDATKTFTVTE	2	NA	-4.47794233689996	0.736541593767059	NA	NA
GB1	Binding	QYKLILNGKCLKGETTTEAVDAATAEKVFKQYANDNGVDGEWTSDDATKTFTVTE	2	NA	-4.1110695719717	0.629307100938196	NA	NA
GB1	Binding	QYKLILNGKTLKGETTTEAVDAATAEKVFKQYANDNGVDGEWTYDDATKWFTVLE	2	NA	-0.365950859499217	0.0498878363956857	NA	NA
GB1	Binding	QYKLILNGKCLKGETTTEAVDAATAEKVFKQYANDNGVDGEWTMDDATKTFTVTE	2	NA	-2.6892806439878	0.341292979003313	NA	NA
GB1	Binding	QYKLILNGKTLKGETTTEAVDAATAEKVFKQYANDNGVDGEWTYDDATKWFTVRE	2	NA	0.170397029200259	0.0390332300120255	NA	NA
GB1	Binding	QYKLILNGKCLKGETTTEAVDAATAEKVFKQYANDNGVDGEWTNDDATKTFTVTE	2	NA	-3.24101674260756	1.02465381964718	NA	NA
GB1	Binding	QYKLILNGKCLKGETTTEAVDAATAEKVFKQYANDNGVDGEWTIDDATKTFTVTE	2	NA	-2.97533990994031	0.592412389703421	NA	NA
GB1	Binding	QYKLILNGKCLKGETTTEAVDAATAEKVFKQYANDNGVDGEWTHDDATKTFTVTE	2	NA	-3.09379901016126	0.531736858203945	NA	NA
GB1	Binding	QPKLILNGKTLKGETTTEAVDAATAEKVFKQYINDNGVDGEWTYDDATKTFTVTE	2	NA	-5.73476381083746	0.412440115498043	NA	NA
GB1	Binding	QQKLILNGKTLKGETTTEAVDAATAEKVFKQYINDNGVDGEWTYDDATKTFTVTE	2	NA	-4.48072361191727	1.01230220499302	NA	NA
GB1	Binding	QSKLILNGKTLKGETTTEAVDAATAEKVFKQYINDNGVDGEWTYDDATKTFTVTE	2	NA	-4.61923645189318	0.420319017929588	NA	NA
GB1	Binding	QTKLILNGKTLKGETTTEAVDAATAEKVFKQYINDNGVDGEWTYDDATKTFTVTE	2	NA	-3.98313874453941	0.416483105405617	NA	NA
GB1	Binding	QVKLILNGKTLKGETTTEAVDAATAEKVFKQYINDNGVDGEWTYDDATKTFTVTE	2	NA	-4.21286967705515	0.743712375113119	NA	NA
GB1	Binding	QWKLILNGKTLKGETTTEAVDAATAEKVFKQYINDNGVDGEWTYDDATKTFTVTE	2	NA	-2.3362375447359	0.742955900194624	NA	NA
GB1	Binding	QYKLILNGKTLKGETTTEVVDAATAEKVFKQYANDNDVDGEWTYDDATKTFTVTE	2	NA	-0.895252814442745	0.142178283988255	NA	NA
GB1	Binding	QAKLILNGKTLKGETTTEAVDAATAEKVFKQYINDNGVDGEWTYDDATKTFTVTE	2	NA	-4.62104045358866	1.01116555640869	NA	NA
GB1	Binding	QCKLILNGKTLKGETTTEAVDAATAEKVFKQYINDNGVDGEWTYDDATKTFTVTE	2	NA	-2.66877021630801	1.03824786814391	NA	NA
GB1	Binding	QDKLILNGKTLKGETTTEAVDAATAEKVFKQYINDNGVDGEWTYDDATKTFTVTE	2	NA	-3.94266432301299	1.01561113912513	NA	NA
GB1	Binding	QFKLILNGKTLKGETTTEAVDAATAEKVFKQYINDNGVDGEWTYDDATKTFTVTE	2	NA	-2.69632473763862	0.390425339913423	NA	NA
GB1	Binding	QHKLILNGKTLKGETTTEAVDAATAEKVFKQYINDNGVDGEWTYDDATKTFTVTE	2	NA	-3.30443146083596	0.263717144432023	NA	NA
GB1	Binding	QIKLILNGKTLKGETTTEAVDAATAEKVFKQYINDNGVDGEWTYDDATKTFTVTE	2	NA	-3.18912789013767	0.722374230440962	NA	NA
GB1	Binding	QLKLILNGKTLKGETTTEAVDAATAEKVFKQYINDNGVDGEWTYDDATKTFTVTE	2	NA	-3.48475405432638	0.257189394300217	NA	NA
GB1	Binding	QMKLILNGKTLKGETTTEAVDAATAEKVFKQYINDNGVDGEWTYDDATKTFTVTE	2	NA	-3.09838189419727	0.723192745809266	NA	NA
GB1	Binding	QNKLILNGKTLKGETTTEAVDAATAEKVFKQYINDNGVDGEWTYDDATKTFTVTE	2	NA	-4.77840953251756	1.05697255836337	NA	NA
GB1	Binding	QYKLILNGKTLKGETTTEANDIATAEKVFKQYANDNGVDGEWTYDDATKTFTVTE	2	NA	-2.48861307617172	0.278635626098661	NA	NA
GB1	Binding	QYGLILNGKTLKGETTTEAVDAGTAEKVFKQYANDNGVDGEWTYDDATKTFTVTE	2	NA	0.473094292068405	0.058822878097823	NA	NA
GB1	Binding	QYKLILNGKTLKGETTTEALDIATAEKVFKQYANDNGVDGEWTYDDATKTFTVTE	2	NA	-2.46613167580954	0.0909551205377492	NA	NA
GB1	Binding	QYKLILNGKTLKGETTTEAMDIATAEKVFKQYANDNGVDGEWTYDDATKTFTVTE	2	NA	-2.75352475657551	0.193334584060809	NA	NA
GB1	Binding	QYKLILNGKTLKGETTTESVDEATAEKVFKQYANDNGVDGEWTYDDATKTFTVTE	2	NA	-1.30535617034119	0.0475019798917479	NA	NA
GB1	Binding	QYCLILNGKTLKGETTTEAVDAGTAEKVFKQYANDNGVDGEWTYDDATKTFTVTE	2	NA	0.363693728647451	0.090024205258683	NA	NA
GB1	Binding	QYKLILNGKTLKGETTTEAHDIATAEKVFKQYANDNGVDGEWTYDDATKTFTVTE	2	NA	-2.66316576138663	0.182688803549411	NA	NA
GB1	Binding	QYKLILNGKTLKGETTTEAIDIATAEKVFKQYANDNGVDGEWTYDDATKTFTVTE	2	NA	-2.53443184742635	0.167516783504907	NA	NA
GB1	Binding	QYKLILNGKTLKGETTTEAFDIATAEKVFKQYANDNGVDGEWTYDDATKTFTVTE	2	NA	-2.1332936011748	0.16473939611211	NA	NA
GB1	Binding	QYKLILNGKCLKGETTTEAVDAATAEKVFKQYANDNGVDGEWTADDATKTFTVTE	2	NA	-3.890436950352	0.488899561088401	NA	NA
GB1	Binding	QYKLILNGKTLKGETTTEADDIATAEKVFKQYANDNGVDGEWTYDDATKTFTVTE	2	NA	-2.91113323174318	0.329084258226474	NA	NA
GB1	Binding	QYKLILNGKTLKGETTTEAEDIATAEKVFKQYANDNGVDGEWTYDDATKTFTVTE	2	NA	-3.01280264287667	0.3504575179864	NA	NA
GB1	Binding	QYKLILNGKTLKGETTTEACDIATAEKVFKQYANDNGVDGEWTYDDATKTFTVTE	2	NA	-2.28028011028063	0.208485289224088	NA	NA
GB1	Binding	QYHLILNGKTLKGETTTEAVDAGTAEKVFKQYANDNGVDGEWTYDDATKTFTVTE	2	NA	0.709918498762163	0.055405675568466	NA	NA
GB1	Binding	QYILILNGKTLKGETTTEAVDAGTAEKVFKQYANDNGVDGEWTYDDATKTFTVTE	2	NA	0.960001946744613	0.0406640448245473	NA	NA
GB1	Binding	QYVLILNGKTLKGETTTEAVDAGTAEKVFKQYANDNGVDGEWTYDDATKTFTVTE	2	NA	0.909246448388799	0.0464238782103021	NA	NA
GB1	Binding	QYWLILNGKTLKGETTTEAVDAGTAEKVFKQYANDNGVDGEWTYDDATKTFTVTE	2	NA	0.663913728232693	0.084385221167733	NA	NA
GB1	Binding	QYTLILNGKTLKGETTTEAVDAGTAEKVFKQYANDNGVDGEWTYDDATKTFTVTE	2	NA	0.730339348798629	0.0317930484954581	NA	NA
GB1	Binding	QYRLILNGKTLKGETTTEAVDAGTAEKVFKQYANDNGVDGEWTYDDATKTFTVTE	2	NA	0.895630022368753	0.0438607966233469	NA	NA
GB1	Binding	QYSLILNGKTLKGETTTEAVDAGTAEKVFKQYANDNGVDGEWTYDDATKTFTVTE	2	NA	0.708572075847238	0.0385018844525141	NA	NA
GB1	Binding	QYPLILNGKTLKGETTTEAVDAGTAEKVFKQYANDNGVDGEWTYDDATKTFTVTE	2	NA	-3.75382869376281	0.103301958864548	NA	NA
GB1	Binding	QYKLILNGKTLKGETTTEAYDIATAEKVFKQYANDNGVDGEWTYDDATKTFTVTE	2	NA	-1.99907776748231	0.184174175006075	NA	NA
GB1	Binding	QYKLILNGKTLKGETTTEAWDIATAEKVFKQYANDNGVDGEWTYDDATKTFTVTE	2	NA	-2.0235587038109	0.13689666881504	NA	NA
GB1	Binding	QYKLILNGKTLKGETTTEATDIATAEKVFKQYANDNGVDGEWTYDDATKTFTVTE	2	NA	-2.46239605249934	0.128270803181306	NA	NA
GB1	Binding	QYKLILNGKTLKGETTTEARDIATAEKVFKQYANDNGVDGEWTYDDATKTFTVTE	2	NA	-2.28173445798463	0.0948578313032712	NA	NA
GB1	Binding	QYKLILNGKTLKGETTTEASDIATAEKVFKQYANDNGVDGEWTYDDATKTFTVTE	2	NA	-2.43213056728673	0.111485393457544	NA	NA
GB1	Binding	QYKLILNGKTLKGETTTEAPDIATAEKVFKQYANDNGVDGEWTYDDATKTFTVTE	2	NA	-2.9850745171735	0.113148007631592	NA	NA
GB1	Binding	QYKLILNGKTLKGETTTEAQDIATAEKVFKQYANDNGVDGEWTYDDATKTFTVTE	2	NA	-2.59397885581549	0.133766321807847	NA	NA
GB1	Binding	QYKLILNGKTLKGETTTEAVDAATAEKVFKQYANDNGVDGEYTYDDATKTFTVTP	2	NA	-5.54566468523122	1.02831069086748	NA	NA
GB1	Binding	QYKLILNGKTLKGETTTEAVDAATAEKVFKQYANDNGVDGEPTYDDATKTFTVTP	2	NA	-5.57898474519414	0.213411970166946	NA	NA
GB1	Binding	QYKLITNGKTLKGETTTEAVDAATAEKVFKQYANDNGVDGEWWYDDATKTFTVTE	2	NA	-0.101636048588452	0.0667282420001225	NA	NA
GB1	Binding	QYKLILNGKTLKGETTTEAVDAATAEKVFKQYANDNGVDGERTYDDATKTFTVTP	2	NA	-5.81699225438442	0.451810796604562	NA	NA
GB1	Binding	QYKLILNGKTLKGETTTEAVDAATAEKVFKQYANDNGVDGESTYDDATKTFTVTP	2	NA	-5.5081429613651	0.339310589160571	NA	NA
GB1	Binding	QYKLITNGKTLKGETTTEAVDAATAEKVFKQYANDNGVDGEWRYDDATKTFTVTE	2	NA	-0.215867168764996	0.0470160791065286	NA	NA
GB1	Binding	QYKLITNGKTLKGETTTEAVDAATAEKVFKQYANDNGVDGEWSYDDATKTFTVTE	2	NA	-0.323863436511697	0.0374985012073901	NA	NA
GB1	Binding	QYKLILNGKTLKGETTTEAVDAATAEKVFKQYANDNGVDGEVTYDDATKTFTVTP	2	NA	-5.27067721103669	0.722768695280548	NA	NA
GB1	Binding	QYKLITNGKTLKGETTTEAVDAATAEKVFKQYANDNGVDGEWQYDDATKTFTVTE	2	NA	0.0873059149083828	0.0811465870570929	NA	NA
GB1	Binding	QYKLITNGKTLKGETTTEAVDAATAEKVFKQYANDNGVDGEWNYDDATKTFTVTE	2	NA	-0.753753133880009	0.0566891623507259	NA	NA
GB1	Binding	QYKLILNGKTLKGETTTEAVDAATAEKVFKQYANDNGVDGEITYDDATKTFTVTP	2	NA	-5.24753439611134	0.723728851998724	NA	NA
GB1	Binding	QYKLITNGKTLKGETTTEAVDAATAEKVFKQYANDNGVDGEWLYDDATKTFTVTE	2	NA	-0.400505217411153	0.0391974766372925	NA	NA
GB1	Binding	QYKLILNGKTLKGETTTEAVDAATAEKVFKQYANDNGVDGEKTYDDATKTFTVTP	2	NA	-4.82352996779802	1.0546416023022	NA	NA
GB1	Binding	QYKLILNGKTLKGETTTEAVDAATAEKVFKQYANDNGVDGELTYDDATKTFTVTP	2	NA	-6.30407619599554	0.45289145878179	NA	NA
GB1	Binding	QYKLITNGKTLKGETTTEAVDAATAEKVFKQYANDNGVDGEWKYDDATKTFTVTE	2	NA	-0.261625969719885	0.0607658678218404	NA	NA
GB1	Binding	QYKLILNGKTLKGETTTEAVDAATAEKVFKQYANDNGVDGENTYDDATKTFTVTP	2	NA	-5.58950821895252	0.713562463635851	NA	NA
GB1	Binding	QYKLITNGKTLKGETTTEAVDAATAEKVFKQYANDNGVDGEWIYDDATKTFTVTE	2	NA	-1.34643099195166	0.0476005861117304	NA	NA
GB1	Binding	QYKLITNGKTLKGETTTEAVDAATAEKVFKQYANDNGVDGEWFYDDATKTFTVTE	2	NA	-0.418131251691112	0.0610985131810327	NA	NA
GB1	Binding	QYKLITNGKTLKGETTTEAVDAATAEKVFKQYANDNGVDGEWGYDDATKTFTVTE	2	NA	0.0279103158398541	0.0363909058520516	NA	NA
GB1	Binding	QYKLITNGKTLKGETTTEAVDAATAEKVFKQYANDNGVDGEWDYDDATKTFTVTE	2	NA	-1.08157662360714	0.0751934335370616	NA	NA
GB1	Binding	QYKLITNGKTLKGETTTEAVDAATAEKVFKQYANDNGVDGEWEYDDATKTFTVTE	2	NA	-0.483569744269532	0.0551773673563911	NA	NA
GB1	Binding	QYKLITNGKTLKGETTTEAVDAATAEKVFKQYANDNGVDGEWCYDDATKTFTVTE	2	NA	-0.561633221459214	0.0806252938577494	NA	NA
GB1	Binding	QYKLILNGKTLKGETTTEAVDAATAEKVFKQYANDNGVDGEGTYDDATKTFTVTP	2	NA	-4.46919998962765	0.584484586657523	NA	NA
GB1	Binding	QYKLILNGKTLKGETTAEAVDAATAEKWFKQYANDNGVDGEWTYDDATKTFTVTE	2	NA	-0.394358044582367	0.12212271639548	NA	NA
GB1	Binding	QYKLIMNGKTLKGETTTEAVDAATAEKVFKQYANDCGVDGEWTYDDATKTFTVTE	2	NA	-1.88971334723844	0.500526152507337	NA	NA
GB1	Binding	QYKLILNGKTLKGETTTEVVDAATAEKVFKQYANDNHVDGEWTYDDATKTFTVTE	2	NA	-0.994601104809316	0.184389869328162	NA	NA
GB1	Binding	QYKLILNGKTLKGETTTEAVKAATAEKVFKQYANDNGVDGEWTYDDATKTRTVTE	2	NA	-4.5590141213819	0.361606371102113	NA	NA
GB1	Binding	QKKLILNGSTLKGETTTEAVDAATAEKVFKQYANDNGVDGEWTYDDATKTFTVTE	2	NA	-4.02446137567052	0.307311258978032	NA	NA
GB1	Binding	QYKLILNGKTLKGETTTEAYTAATAEKVFKQYANDNGVDGEWTYDDATKTFTVTE	2	NA	0.367983893207033	0.0872566729138194	NA	NA
GB1	Binding	QYKLILNGKTLKGETTTEAVDAATAEKVFKQYAIDNGVDGEWTYDDATKTFYVTE	2	NA	-3.14453772787119	1.02645279626394	NA	NA
GB1	Binding	QYKLILNGKTLKGETTTEASTAATAEKVFKQYANDNGVDGEWTYDDATKTFTVTE	2	NA	0.126833818599886	0.0567551812456596	NA	NA
GB1	Binding	QYKLILNGKTLKGETTTEARTAATAEKVFKQYANDNGVDGEWTYDDATKTFTVTE	2	NA	0.455163028980947	0.0680692436581465	NA	NA
GB1	Binding	QYKLILNGKTLKGETTTEAQTAATAEKVFKQYANDNGVDGEWTYDDATKTFTVTE	2	NA	0.458525357614361	0.124337324649898	NA	NA
GB1	Binding	QYKLILNGKTLKGETTTEAPTAATAEKVFKQYANDNGVDGEWTYDDATKTFTVTE	2	NA	0.125939358940445	0.0696134854935837	NA	NA
GB1	Binding	QYKLILNGKTLKGETTTEAWTAATAEKVFKQYANDNGVDGEWTYDDATKTFTVTE	2	NA	0.516220747727192	0.0997323376834108	NA	NA
GB1	Binding	QYKLILNGKTLKGETTTEATTAATAEKVFKQYANDNGVDGEWTYDDATKTFTVTE	2	NA	0.193695418558123	0.0556735863241235	NA	NA
GB1	Binding	QYKLILNGKTLKGETTTEAKTAATAEKVFKQYANDNGVDGEWTYDDATKTFTVTE	2	NA	0.670328364929319	0.22510348819927	NA	NA
GB1	Binding	QYKLILNGKTLKGETTTEAITAATAEKVFKQYANDNGVDGEWTYDDATKTFTVTE	2	NA	0.326538220343945	0.0731297973209769	NA	NA
GB1	Binding	QYKLILNGKTLKGETTTEAHTAATAEKVFKQYANDNGVDGEWTYDDATKTFTVTE	2	NA	0.335602516937481	0.105110607527797	NA	NA
GB1	Binding	QYKLILNGKTLKGETTTEANTAATAEKVFKQYANDNGVDGEWTYDDATKTFTVTE	2	NA	0.0822009450466572	0.136479988527071	NA	NA
GB1	Binding	QYKLILNGKTLKGETTTEAMTAATAEKVFKQYANDNGVDGEWTYDDATKTFTVTE	2	NA	-0.247146798010743	0.0727054069732847	NA	NA
GB1	Binding	QYKLILNGKTLKGETTTEALTAATAEKVFKQYANDNGVDGEWTYDDATKTFTVTE	2	NA	0.13678483347885	0.0539219927736349	NA	NA
GB1	Binding	QYKLILNGKTLKGETTTEACTAATAEKVFKQYANDNGVDGEWTYDDATKTFTVTE	2	NA	0.246769015253159	0.104970237764386	NA	NA
GB1	Binding	QYKLILNGKTLKGETTTEAATAATAEKVFKQYANDNGVDGEWTYDDATKTFTVTE	2	NA	1.35268818984452	0.659549397595813	NA	NA
GB1	Binding	QYKLILNGKTLKGETTTEAGTAATAEKVFKQYANDNGVDGEWTYDDATKTFTVTE	2	NA	0.148084743551582	0.100534389327924	NA	NA
GB1	Binding	QYKLILNGKTLKGETTTEAFTAATAEKVFKQYANDNGVDGEWTYDDATKTFTVTE	2	NA	0.312553525150437	0.0884025640885633	NA	NA
GB1	Binding	QYKLILNGKTLKGETTTEAETAATAEKVFKQYANDNGVDGEWTYDDATKTFTVTE	2	NA	0.140968038429262	0.303189096622236	NA	NA
GB1	Binding	QYKLILNGKTLKGETTTEADTAATAEKVFKQYANDNGVDGEWTYDDATKTFTVTE	2	NA	-0.321694398942722	0.15232095540129	NA	NA
GB1	Binding	QYKLILNGKTLKGETTTEAVDAATAEKVFKQYAIDNGVDGEWTYDDATKTFNVTE	2	NA	-2.7452914016978	0.727159672151729	NA	NA
GB1	Binding	QYKLILNGKTLKGETTTEAVDAAEAEKVFKQYAEDNGVDGEWTYDDATKTFTVTE	2	NA	-5.93196791624773	1.00777070653552	NA	NA
GB1	Binding	QYKLILNGKTLKGETTTEACDAATAEKVRKQYANDNGVDGEWTYDDATKTFTVTE	2	NA	-3.76808985099512	0.811684819763105	NA	NA
GB1	Binding	QYKLILNGKTLKGETTTEAVDAATAEKVFKQYANDCGVDGEWTYDDATKTFIVTE	2	NA	-1.0816619675339	0.169567617510748	NA	NA
GB1	Binding	QYKLILNGKTLKGETTTEAVDFATAEKVAKQYANDNGVDGEWTYDDATKTFTVTE	2	NA	-4.26046221257354	0.716420099061691	NA	NA
GB1	Binding	QYKLILNGKTLKGEVTTEAVDAATAEKVFKCYANDNGVDGEWTYDDATKTFTVTE	2	NA	-0.6465430997335	0.0857362896650322	NA	NA
GB1	Binding	QYKLILNGKTLKGEWTTEAVDAATAEKVFKCYANDNGVDGEWTYDDATKTFTVTE	2	NA	-1.90770118206824	0.139802805927915	NA	NA
GB1	Binding	QYKLILNGKTLKGERTTEAVDAATAEKVFKCYANDNGVDGEWTYDDATKTFTVTE	2	NA	-0.271637179216041	0.0499373110541545	NA	NA
GB1	Binding	QYKLILNGKTLKGESTTEAVDAATAEKVFKCYANDNGVDGEWTYDDATKTFTVTE	2	NA	-1.0125433898643	0.0701580655822717	NA	NA
GB1	Binding	QYKLILNGKTLKGEPTTEAVDAATAEKVFKCYANDNGVDGEWTYDDATKTFTVTE	2	NA	-1.23411626110284	0.059373717319744	NA	NA
GB1	Binding	QYKLILNGKTLKGEQTTEAVDAATAEKVFKCYANDNGVDGEWTYDDATKTFTVTE	2	NA	-0.55550544265016	0.0693925817587353	NA	NA
GB1	Binding	QYKLILNGKTLKGENTTEAVDAATAEKVFKCYANDNGVDGEWTYDDATKTFTVTE	2	NA	-1.27127524049604	0.244416270435759	NA	NA
GB1	Binding	QYKLILNGKTLKGETTTEAVDFATAEKVVKQYANDNGVDGEWTYDDATKTFTVTE	2	NA	-4.58509832940101	1.011334247698	NA	NA
GB1	Binding	QYKLILNGKTLKGEMTTEAVDAATAEKVFKCYANDNGVDGEWTYDDATKTFTVTE	2	NA	-0.839420949557866	0.0867016979048526	NA	NA
GB1	Binding	QYKLILNGKTLKGEFTTEAVDAATAEKVFKCYANDNGVDGEWTYDDATKTFTVTE	2	NA	-1.05971096772148	0.152925469212656	NA	NA
GB1	Binding	QYKLILNGKTLKGEGTTEAVDAATAEKVFKCYANDNGVDGEWTYDDATKTFTVTE	2	NA	-1.09123681927847	0.0875979405464533	NA	NA
GB1	Binding	QYKLILNGKTLKGEDTTEAVDAATAEKVFKCYANDNGVDGEWTYDDATKTFTVTE	2	NA	-2.11915389812921	0.33130286127445	NA	NA
GB1	Binding	QYKLILNGKTLKGECTTEAVDAATAEKVFKCYANDNGVDGEWTYDDATKTFTVTE	2	NA	-1.14524550668733	0.138051489296477	NA	NA
GB1	Binding	QYKLILNGKTLKGEATTEAVDAATAEKVFKCYANDNGVDGEWTYDDATKTFTVTE	2	NA	-1.32475886453997	0.131866905078771	NA	NA
GB1	Binding	QYKLILNGKTLKGETTTEAVKAATAEKVFKQYANDNGVDGEWTYDDATKTITVTE	2	NA	-4.13038278723808	1.10404437058367	NA	NA
GB1	Binding	QYKLILNGKTLKGETTTEAVDAATAEKVFKQYAIDNGVDGEWTYDDATKTFCVTE	2	NA	-3.22559600604317	0.786726030786943	NA	NA
GB1	Binding	QYKLIPNGKTLKGETTTEAVDFATAEKVFKQYANDNGVDGEWTYDDATKTFTVTE	2	NA	-6.2876294365846	0.583469438120317	NA	NA
GB1	Binding	QYRLILNGKTLKGETTTEAVDAASAEKVFKQYANDNGVDGEWTYDDATKTFTVTE	2	NA	0.374517323416083	0.0501270087804024	NA	NA
GB1	Binding	QYKLILNGKTLKTETTTEAVDAATAEKVFKQYANDNGVDGEVTYDDATKTFTVTE	2	NA	-5.28067730357823	0.506498381933005	NA	NA
GB1	Binding	QYKLILNGKTLKGETTTEAVKAATAEKVFKQYANDNGVDGEWTYDDATKTLTVTE	2	NA	-3.40636458974013	0.272642558947111	NA	NA
GB1	Binding	QYRLILNGKTLKGETTTEAVDAARAEKVFKQYANDNGVDGEWTYDDATKTFTVTE	2	NA	0.889963786604927	0.0565725281786586	NA	NA
GB1	Binding	QYRLILNGKTLKGETTTEAVDAAQAEKVFKQYANDNGVDGEWTYDDATKTFTVTE	2	NA	0.431533219115631	0.0902728736603613	NA	NA
GB1	Binding	QYKLILNCKTLKGETTTEAVDAATAEKVFKQYANDNGWDGEWTYDDATKTFTVTE	2	NA	-2.94340454402955	0.357488065436887	NA	NA
GB1	Binding	QYRLILNGKTLKGETTTEAVDAAWAEKVFKQYANDNGVDGEWTYDDATKTFTVTE	2	NA	0.672770762237073	0.0867827263949228	NA	NA
GB1	Binding	QYKLILNGKTLKGETTTEAVDAATAEKVFAQYANDNGVDGEWTYDDATKTNTVTE	2	NA	-5.2910389352172	0.387860864039204	NA	NA
GB1	Binding	QYKLILNGKTLKGETTTEAVDAATAEKVFCQYANDNGVDGEWTYDDATKTNTVTE	2	NA	-4.43595631800683	0.737573531139733	NA	NA
GB1	Binding	QYKLILNCKTLKGETTTEAVDAATAEKVFKQYANDNGLDGEWTYDDATKTFTVTE	2	NA	-0.425586668480514	0.0766955676387897	NA	NA
GB1	Binding	QYKLILNCKTLKGETTTEAVDAATAEKVFKQYANDNGNDGEWTYDDATKTFTVTE	2	NA	-3.03641131165258	0.308408767225552	NA	NA
GB1	Binding	QYKLILNCKTLKGETTTEAVDAATAEKVFKQYANDNGIDGEWTYDDATKTFTVTE	2	NA	0.152378150985582	0.0757005118889676	NA	NA
GB1	Binding	QYKLILNCKTLKGETTTEAVDAATAEKVFKQYANDNGKDGEWTYDDATKTFTVTE	2	NA	-2.8392882684639	0.606351775926085	NA	NA
GB1	Binding	QYRLILNGKTLKGETTTEAVDAACAEKVFKQYANDNGVDGEWTYDDATKTFTVTE	2	NA	0.254141835505864	0.0724740440705372	NA	NA
GB1	Binding	QYKLILNGKTLKGETTTEAVDAATAEKVFKQLANDNGVDGEWTYDDATGTFTVTE	2	NA	-0.127220735204883	0.0459812760179931	NA	NA
GB1	Binding	QYKLILNGKTLKGETTTEAVDAATAEKVFVQYANDNGVDGEWTYDDATKTNTVTE	2	NA	-5.98286571468013	0.584383008323962	NA	NA
GB1	Binding	QYKLILNCKTLKGETTTEAVDAATAEKVFKQYANDNGGDGEWTYDDATKTFTVTE	2	NA	-3.28082238462326	0.267646914305168	NA	NA
GB1	Binding	QYRLILNGKTLKGETTTEAVDAAGAEKVFKQYANDNGVDGEWTYDDATKTFTVTE	2	NA	-0.134102282294231	0.0606234542159323	NA	NA
GB1	Binding	QYKLILNGNTLKGETTTEAVDAATAEKVFKQYANGNGVDGEWTYDDATKTFTVTE	2	NA	0.669147320424092	0.0433348335572007	NA	NA
GB1	Binding	QYKLILNGKTLKGETTTEAVDAATAEKVFKQYANHNGVDGEWTYEDATKTFTVTE	2	NA	-0.163434500902992	0.0530134197299192	NA	NA
GB1	Binding	QYRLILNGKTLKGETTTEAVDAAEAEKVFKQYANDNGVDGEWTYDDATKTFTVTE	2	NA	-1.29965950630881	0.10927432907499	NA	NA
GB1	Binding	QYRLILNGKTLKGETTTEAVDAADAEKVFKQYANDNGVDGEWTYDDATKTFTVTE	2	NA	-1.31750454897183	0.0935553919250906	NA	NA
GB1	Binding	QYKLILNGSTLKGETTTEAVDEATAEKVFKQYANDNGVDGEWTYDDATKTFTVTE	2	NA	-1.93876485644287	0.134387895594549	NA	NA
GB1	Binding	QYKLVLNGKTLKGETTTEAVDAATAEKVFKQYANDNMVDGEWTYDDATKTFTVTE	2	NA	-1.10659644974809	0.351716502716005	NA	NA
GB1	Binding	QYKLILNGKTLKGETTTEAVDAATAEKVFKQYANDEGVDGEWTYDDATKTSTVTE	2	NA	-5.60501626566401	0.582687814540614	NA	NA
GB1	Binding	AYKLILNGKTLKGETTTEAVDAATAEKVFKQYANDNGVDGEWTYDCATKTFTVTE	2	NA	0.892543791747084	0.121569944230196	NA	NA
GB1	Binding	QYKLILNGKWLKGETTNEAVDAATAEKVFKQYANDNGVDGEWTYDDATKTFTVTE	2	NA	-1.6139371898963	0.147504980814914	NA	NA
GB1	Binding	QYKIILNGKTLKGETTTEAVDAATAEKVFKQYANDNGVDGEWTYDDATKTFTVFE	2	NA	-2.65052217325965	0.315771401434723	NA	NA
GB1	Binding	QYKLILNGKTLKGETTTEAVDAATAEKVFKQYANDKGVDGEWTYDDATKTFTVME	2	NA	-2.70484972908074	0.239909886285618	NA	NA
GB1	Binding	QYKLILNGKTLKGETTTEAVDAATAEKVFKQYANDKGVDGEWTYDDATKTFTVLE	2	NA	-2.68963960496913	0.193280810622297	NA	NA
GB1	Binding	QYKLILNGKTLKGETTTEAVDAATAEKVFKQYANDKGVDGEWTYDDATKTFTVNE	2	NA	-2.38217801824891	0.216631247594363	NA	NA
GB1	Binding	QYKLILNGKTLKGETTTEAVDAATAEKVFKQYANDKGVDGEWTYDDATKTFTVIE	2	NA	-2.4288457210342	0.217251290645952	NA	NA
GB1	Binding	QYKLILNGKTLKGETTTEAVDAATAEKVFKQYANDKGVDGEWTYDDATKTFTVHE	2	NA	-2.45058263917582	0.316361954451559	NA	NA
GB1	Binding	QYKLILNGKTLKGETTTEAVDAATAEKVFKQYANDKGVDGEWTYDDATKTFTVKE	2	NA	-2.03510303234717	0.187283038893221	NA	NA
GB1	Binding	QYKLILNGKTVKGETTTEAVDAATAEKVFNQYANDNGVDGEWTYDDATKTFTVTE	2	NA	-4.29290171673585	0.548587274854933	NA	NA
GB1	Binding	QYKLILNGKTLKGETTTEAVDAATAEKVFKQYANDKGVDGEWTYDDATKTFTVDE	2	NA	-2.71656004552839	0.22948112497141	NA	NA
GB1	Binding	QYKLILNGKTTKGETTTEAVDAATAEKVFNQYANDNGVDGEWTYDDATKTFTVTE	2	NA	-5.73512482808556	0.514376634810834	NA	NA
GB1	Binding	QYKLILNGKTLKGETTTEAVDAATAEKVFKQYANDKGVDGEWTYDDATKTFTVFE	2	NA	-2.24493708469718	0.233338765933663	NA	NA
GB1	Binding	QYKLILNGKTLKGETTTEAVDAATAEKVFKQYANDKGVDGEWTYDDATKTFTVAE	2	NA	-2.08284491453781	0.170136765764181	NA	NA
GB1	Binding	QYKLILNGKTSKGETTTEAVDAATAEKVFNQYANDNGVDGEWTYDDATKTFTVTE	2	NA	-5.74239622781612	0.583787694052581	NA	NA
GB1	Binding	QYKLILNGKTPKGETTTEAVDAATAEKVFNQYANDNGVDGEWTYDDATKTFTVTE	2	NA	-5.65571787141381	0.381833390712422	NA	NA
GB1	Binding	QYKLILNGKTQKGETTTEAVDAATAEKVFNQYANDNGVDGEWTYDDATKTFTVTE	2	NA	-5.43929644693857	1.0085745471597	NA	NA
GB1	Binding	QYKLILCGKTLKGETTTEAVDAATAEKVFKQYANDNGVDGEWTYDDSTKTFTVTE	2	NA	0.206619892374495	0.0863561315249001	NA	NA
GB1	Binding	QYKLILNGKTMKGETTTEAVDAATAEKVFNQYANDNGVDGEWTYDDATKTFTVTE	2	NA	-5.65601274240009	1.02567589322308	NA	NA
GB1	Binding	QYKLILNGKTLKGETTTEAVDAATAEKVFKQYANDKGVDGEWTYDDATKTFTVYE	2	NA	-2.25101345832264	0.22031404430015	NA	NA
GB1	Binding	QYKLILNGKTHKGETTTEAVDAATAEKVFNQYANDNGVDGEWTYDDATKTFTVTE	2	NA	-5.19775555177466	0.714776985748135	NA	NA
GB1	Binding	QYKLILNGKTIKGETTTEAVDAATAEKVFNQYANDNGVDGEWTYDDATKTFTVTE	2	NA	-5.80435922080975	1.02255354137924	NA	NA
GB1	Binding	QYKLILNGKTGKGETTTEAVDAATAEKVFNQYANDNGVDGEWTYDDATKTFTVTE	2	NA	-5.05090781491402	0.71412280578153	NA	NA
GB1	Binding	QYKLILNGKTLKGETTTEAVDAATAEKVFKQYANDKGVDGEWTYDDATKTFTVWE	2	NA	-2.27548633858529	0.182802540337822	NA	NA
GB1	Binding	QYKLILNGKTEKGETTTEAVDAATAEKVFNQYANDNGVDGEWTYDDATKTFTVTE	2	NA	-5.10752879483351	1.04206659419725	NA	NA
GB1	Binding	QYKLILNGKTLKGETTTEAVDAATAEKVFKQYANDKGVDGEWTYDDATKTFTVQE	2	NA	-2.38569540319062	0.254839566916417	NA	NA
GB1	Binding	QYKLILNGKTLKGETTTEAVDAATAEKVFKQYANDKGVDGEWTYDDATKTFTVSE	2	NA	-1.79289485631807	0.128005671030187	NA	NA
GB1	Binding	QYKLILNGKTLKGETTTEAVDAATAEKVFKQYANDKGVDGEWTYDDATKTFTVRE	2	NA	-1.96079612589645	0.116578656332392	NA	NA
GB1	Binding	QYKLILNGKTLKGETTTEAVDAATAEKVFKQYAPDNGCDGEWTYDDATKTFTVTE	2	NA	-5.61529545755642	0.505967202553968	NA	NA
GB1	Binding	QYKLILNGKTLKGETTTEAVDAATAEKVFKQYAPDNGADGEWTYDDATKTFTVTE	2	NA	-5.40808446394032	0.274730043723833	NA	NA
GB1	Binding	QYKLILNGKTLKGETTTEAVDAATAEKVFKQYAPDNGFDGEWTYDDATKTFTVTE	2	NA	-5.28578306145656	0.292529478225571	NA	NA
GB1	Binding	QYKLILNGKTLKGETTTEAVDAATAEKVFKQYAPDNGGDGEWTYDDATKTFTVTE	2	NA	-5.46882512830247	0.360763758836176	NA	NA
GB1	Binding	QYKLILNGKTLKGETTTEAVDAATAEKVFKQYAPDNGDDGEWTYDDATKTFTVTE	2	NA	-5.23333708368898	0.41614020388977	NA	NA
GB1	Binding	QYKLILNGKTLKGETTTEAVDAATAEKVFKQYAPDNGEDGEWTYDDATKTFTVTE	2	NA	-5.86606064198873	0.584809750803668	NA	NA
GB1	Binding	QYKLILNGKTLKGETTTEAVDAATAEKVFKQYAPDNGHDGEWTYDDATKTFTVTE	2	NA	-5.32549290430617	1.03449528838409	NA	NA
GB1	Binding	QYKLILNGKTLKGETTTEAVDAATAEKVFKQYAPDNGIDGEWTYDDATKTFTVTE	2	NA	-5.52762993994309	0.389900804280677	NA	NA
GB1	Binding	QYKLILNGKTLKGETTTEAVDAATAEKVFKQYAPDNGNDGEWTYDDATKTFTVTE	2	NA	-5.64669587875647	0.719735992860656	NA	NA
GB1	Binding	QYKLILNGKTLEGETTTEAVDAATAEKVFKQYANDNHVDGEWTYDDATKTFTVTE	2	NA	-1.38750754910237	0.324575652631281	NA	NA
GB1	Binding	QYKLILNGKTLKGETTTEAVDAATAEKVFKQYAPDNGLDGEWTYDDATKTFTVTE	2	NA	-5.43274442985781	0.306372308807786	NA	NA
GB1	Binding	QYKLILNGKTLKGETTTEAVDAATAEKVFKQYAPDNGMDGEWTYDDATKTFTVTE	2	NA	-5.17858252710233	0.458206438363812	NA	NA
GB1	Binding	QYKLILNGKTLKGETTTEAVDAATAEKVFKQYAPDNGRDGEWTYDDATKTFTVTE	2	NA	-5.55251872963518	0.337663949672711	NA	NA
GB1	Binding	QYKLILNGKTLKGETTTEAVDAATAEKVFKQYAPDNGSDGEWTYDDATKTFTVTE	2	NA	-5.58287416479595	0.308787634030411	NA	NA
GB1	Binding	QYKLILNGKTLKGETTTEAVDAATAEKVFKQYAPDNGPDGEWTYDDATKTFTVTE	2	NA	-6.0718982605204	1.00951717050688	NA	NA
GB1	Binding	QYKLILNGKTLKGETTTEAVDIATAEKVFKQYANDNGVDGEWTYDDCTKTFTVTE	2	NA	-2.20217436074211	0.291925826697936	NA	NA
GB1	Binding	QYKLILNGKTLKGETTTEAVDAATAEKVFKQYAPDNGTDGEWTYDDATKTFTVTE	2	NA	-5.38078175437357	0.504910623545362	NA	NA
GB1	Binding	QYKLILNGKTLKGETTTEAVDAATAEKVFKDYANDNGTDGEWTYDDATKTFTVTE	2	NA	-4.91548126068952	0.34489497441936	NA	NA
GB1	Binding	QYKLILNGKTLKGETTTEAVDAATAEKVFKQYAPDNGYDGEWTYDDATKTFTVTE	2	NA	-5.31344001724397	0.722963674148669	NA	NA
GB1	Binding	QYFLILNGKTLKGETTTEAVDAATAEKVFKQYANDNGVDGEWTYDDATCTFTVTE	2	NA	-0.398889274602464	0.187459997901615	NA	NA
GB1	Binding	QYFLILNGKTLKGETTTEAVDAATAEKVFKQYANDNGVDGEWTYDDATATFTVTE	2	NA	-0.0755297198903972	0.152439931888841	NA	NA
GB1	Binding	QYKLILNGKTLKGETTTEAVDAATAEKVFKQYANDNGVDDEWTYDHATKTFTVTE	2	NA	-3.31207246372413	0.864495607658251	NA	NA
GB1	Binding	QYFLILNGKTLKGETTTEAVDAATAEKVFKQYANDNGVDGEWTYDDATGTFTVTE	2	NA	0.052796220263652	0.087479870932584	NA	NA
GB1	Binding	QYFLILNGKTLKGETTTEAVDAATAEKVFKQYANDNGVDGEWTYDDATFTFTVTE	2	NA	-0.692024131753975	0.185944984562744	NA	NA
GB1	Binding	QYFLILNGKTLKGETTTEAVDAATAEKVFKQYANDNGVDGEWTYDDATETFTVTE	2	NA	-0.33725550169061	0.235635958848714	NA	NA
GB1	Binding	QYFLILNGKTLKGETTTEAVDAATAEKVFKQYANDNGVDGEWTYDDATDTFTVTE	2	NA	-0.443184060310007	0.309140439542754	NA	NA
GB1	Binding	QYFLILNGKTLKGETTTEAVDAATAEKVFKQYANDNGVDGEWTYDDATITFTVTE	2	NA	-0.690004674652987	0.252084511936094	NA	NA
GB1	Binding	QYFLILNGKTLKGETTTEAVDAATAEKVFKQYANDNGVDGEWTYDDATNTFTVTE	2	NA	-0.298931034433308	0.263411280797666	NA	NA
GB1	Binding	QYFLILNGKTLKGETTTEAVDAATAEKVFKQYANDNGVDGEWTYDDATMTFTVTE	2	NA	-1.14149025839105	0.24754126776289	NA	NA
GB1	Binding	QYFLILNGKTLKGETTTEAVDAATAEKVFKQYANDNGVDGEWTYDDATLTFTVTE	2	NA	-0.477760825138678	0.121749544716798	NA	NA
GB1	Binding	QYFLILNGKTLKGETTTEAVDAATAEKVFKQYANDNGVDGEWTYDDATSTFTVTE	2	NA	-0.193870592308821	0.130966102186887	NA	NA
GB1	Binding	QYFLILNGKTLKGETTTEAVDAATAEKVFKQYANDNGVDGEWTYDDATRTFTVTE	2	NA	-0.0868869183891787	0.100001245330261	NA	NA
GB1	Binding	QYFLILNGKTLKGETTTEAVDAATAEKVFKQYANDNGVDGEWTYDDATQTFTVTE	2	NA	0.0285058381493047	0.322155616250281	NA	NA
GB1	Binding	QYFLILNGKTLKGETTTEAVDAATAEKVFKQYANDNGVDGEWTYDDATPTFTVTE	2	NA	-2.28620579884026	0.73940864220428	NA	NA
GB1	Binding	QYFLILNGKTLKGETTTEAVDAATAEKVFKQYANDNGVDGEWTYDDATWTFTVTE	2	NA	-0.263675291147251	0.148623968906896	NA	NA
GB1	Binding	QYFLILNGKTLKGETTTEAVDAATAEKVFKQYANDNGVDGEWTYDDATVTFTVTE	2	NA	-0.202167834269713	0.138067623627229	NA	NA
GB1	Binding	QYFLILNGKTLKGETTTEAVDAATAEKVFKQYANDNGVDGEWTYDDATTTFTVTE	2	NA	-0.419879693832306	0.23698103056806	NA	NA
GB1	Binding	QYFLILNGKTLKGETTTEAVDAATAEKVFKQYANDNGVDGEWTYDDATYTFTVTE	2	NA	-0.263557389232032	0.24909470444605	NA	NA
GB1	Binding	QYKLILNGKTLMGETTTEAVDAATAEKVFKQYANDNHVDGEWTYDDATKTFTVTE	2	NA	-1.15349399883455	0.269137902750839	NA	NA
GB1	Binding	EYKLILNGKTLKGETTTEAVDAATAEKVFKQYANDNGVDGEWTYDCATKTFTVTE	2	NA	0.277385972354863	0.199763342028066	NA	NA
GB1	Binding	SYKLILNGKTLKGETTTEAVDAATAEKVFKQYANDNGVDGQWTYDDATKTFTVTE	2	NA	1.10764313557171	0.124277695056459	NA	NA
GB1	Binding	QYKLILNGKTLKGETTTEAVDAATAEKVFKQYANDNGVDSEWTYDDATKTFTYTE	2	NA	-4.128630575069	0.507142428389639	NA	NA
GB1	Binding	QYKLILNTKTLKGETTTEAVDAATAEKVFKQYANDNGVDGEWTYDDATKTFTVTI	2	NA	-2.20833875971394	0.162498965880656	NA	NA
GB1	Binding	TYKLILNGKTLKGETTTEAVDAATAEKVFKQYANDNGVDGQWTYDDATKTFTVTE	2	NA	0.961298363692079	0.187505000048605	NA	NA
GB1	Binding	QYKLILNGKTLKGETTTEAVDAATAEKVFKQYANDNGVMGEWTCDDATKTFTVTE	2	NA	-1.89627678089452	0.0950580717083876	NA	NA
GB1	Binding	QYKLILNGKTLKGETTTEAVDAATAEKVFKQYANHNGVDGEWTKDDATKTFTVTE	2	NA	-3.60338835487616	0.313869185906482	NA	NA
GB1	Binding	QYKLILNGKTLIGETTTEAVDAATAEKVFKQYANDNHVDGEWTYDDATKTFTVTE	2	NA	-1.12176424665219	0.280775659419896	NA	NA
GB1	Binding	WYKLILNGKTLKGETTTEAVDAATAEKVFKQYANDNGVDGQWTYDDATKTFTVTE	2	NA	1.19269630416643	0.285069418645202	NA	NA
GB1	Binding	QYKLILNGKTLKGETTTEAVDAATAEKVFKQTANDAGVDGEWTYDDATKTFTVTE	2	NA	-2.83351173294187	0.72338116738672	NA	NA
GB1	Binding	QYKLILNGKTLKGETTTEAVTWATAEKVFKQYANDNGVDGEWTYDDATKTFTVTE	2	NA	-5.06618755385427	0.714090428799593	NA	NA
GB1	Binding	QYKLILNGKTLKGETTTEAVWWATAEKVFKQYANDNGVDGEWTYDDATKTFTVTE	2	NA	-4.60427092721613	0.414721645567643	NA	NA
GB1	Binding	QYKLILNGKTLKGETTTEAVVWATAEKVFKQYANDNGVDGEWTYDDATKTFTVTE	2	NA	-4.5835848738253	0.207238082430188	NA	NA
GB1	Binding	QYKLILNGKTLKGETTTEAVQWATAEKVFKQYANDNGVDGEWTYDDATKTFTVTE	2	NA	-4.48766546026873	1.01227828082218	NA	NA
GB1	Binding	QYKLILNGKTLKGETTTEAVSWATAEKVFKQYANDNGVDGEWTYDDATKTFTVTE	2	NA	-5.00232710161083	0.264923287304538	NA	NA
GB1	Binding	QYKLILNVKTLKGETTTEAVDAATHEKVFKQYANDNGVDGEWTYDDATKTFTVTE	2	NA	-4.26692571706447	0.59393426845159	NA	NA
GB1	Binding	QYKLILNTKTLKGETTTEAVDAATHEKVFKQYANDNGVDGEWTYDDATKTFTVTE	2	NA	-5.03372771288506	0.505285190936406	NA	NA
GB1	Binding	QYKLILNGKTLKGETTTEAVDAATAEKVFKQPANDNGVDGEWTYDDATKTFTVTN	2	NA	-5.64899610050496	0.45802297240982	NA	NA
GB1	Binding	QYKLILNGKTLKGETTTEAVYWATAEKVFKQYANDNGVDGEWTYDDATKTFTVTE	2	NA	-4.03285536656957	0.30553812804129	NA	NA
GB1	Binding	QYKLILNSKTLKGETTTEAVDAATHEKVFKQYANDNGVDGEWTYDDATKTFTVTE	2	NA	-5.22572175056122	1.03776377801769	NA	NA
GB1	Binding	QYKLILNPKTLKGETTTEAVDAATHEKVFKQYANDNGVDGEWTYDDATKTFTVTE	2	NA	-5.30450262841433	1.03515693751528	NA	NA
GB1	Binding	QYKLILNGKTLKGETTTEAVEWATAEKVFKQYANDNGVDGEWTYDDATKTFTVTE	2	NA	-4.19729672765068	0.479710998669074	NA	NA
GB1	Binding	QYKLILNGKTLKGETTTEAVGWATAEKVFKQYANDNGVDGEWTYDDATKTFTVTE	2	NA	-4.79615781811847	0.234819309148651	NA	NA
GB1	Binding	QYKLILNGKTLKGETTTEAVFWATAEKVFKQYANDNGVDGEWTYDDATKTFTVTE	2	NA	-5.24808279949376	0.588038726056445	NA	NA
GB1	Binding	QYKLILNGKTLKGETTTEAVAWATAEKVFKQYANDNGVDGEWTYDDATKTFTVTE	2	NA	-4.10190916838524	0.601543038725573	NA	NA
GB1	Binding	QYKLILNGKTLKGETTTEAVDAATAEKVFKQAANDAGVDGEWTYDDATKTFTVTE	2	NA	-2.13902980975463	0.543024706123861	NA	NA
GB1	Binding	QYKLILNGKTLKGETTTEAVCWATAEKVFKQYANDNGVDGEWTYDDATKTFTVTE	2	NA	-4.20161672294688	0.204149393971747	NA	NA
GB1	Binding	QYKLILNGKTLKGETTTEAVDAATAEKVFKQCANDAGVDGEWTYDDATKTFTVTE	2	NA	-0.867294513762298	0.741692744161273	NA	NA
GB1	Binding	QYKLILNGKTLKGETTTEAVMWATAEKVFKQYANDNGVDGEWTYDDATKTFTVTE	2	NA	-5.85471241563891	0.510075980845875	NA	NA
GB1	Binding	QYKLILNGKTLKGETTTEAVLWATAEKVFKQYANDNGVDGEWTYDDATKTFTVTE	2	NA	-5.49025475779636	0.358463290365541	NA	NA
GB1	Binding	QYKLILNDKTLKGETTTEAVDAATHEKVFKQYANDNGVDGEWTYDDATKTFTVTE	2	NA	-4.39809874235303	1.01231487069778	NA	NA
GB1	Binding	QYKLILNGKTLKGETTTEAVNWATAEKVFKQYANDNGVDGEWTYDDATKTFTVTE	2	NA	-5.37661532122156	0.50669713146025	NA	NA
GB1	Binding	QYKLILNGKTLKGETTTEAVIWATAEKVFKQYANDNGVDGEWTYDDATKTFTVTE	2	NA	-4.37626730142939	0.312921319313953	NA	NA
GB1	Binding	QYKLILNGKTLKGETTTEAVHWATAEKVFKQYANDNGVDGEWTYDDATKTFTVTE	2	NA	-4.82527657996354	0.46126128726719	NA	NA
GB1	Binding	QYKLILNGKTLKGETTTEAVKWATAEKVFKQYANDNGVDGEWTYDDATKTFTVTE	2	NA	-4.89818112427501	0.508718123540935	NA	NA
GB1	Binding	QYKLILNAKTLKGETTTEAVDAATHEKVFKQYANDNGVDGEWTYDDATKTFTVTE	2	NA	-4.63117810295239	0.506094293489644	NA	NA
GB1	Binding	QYKLILNGKTLKGETLTEAVDAATAEKAFKQYANDNGVDGEWTYDDATKTFTVTE	2	NA	0.0981261784356433	0.0407351312924182	NA	NA
GB1	Binding	NYKLILNGKTLKGETTTEAVDAATAEKVFKQYANDNGVDGQWTYDDATKTFTVTE	2	NA	0.564897824667191	0.164321856717027	NA	NA
GB1	Binding	QYKLILNGKTLKGETTTSAVDAATAEKVFKQYANDQGVDGEWTYDDATKTFTVTE	2	NA	-1.5124663989893	0.377069055992844	NA	NA
GB1	Binding	QYKLILNGKTRKGETTTEAVDAATAEKVFKQYANDNGVYGEWTYDDATKTFTVTE	2	NA	0.888091915984006	0.0576231729045466	NA	NA
GB1	Binding	QYKLILNGKTLKGETTTEAVDAATAEKVFKDYANDNGGDGEWTYDDATKTFTVTE	2	NA	-5.45421795175513	0.357473259001528	NA	NA
GB1	Binding	QYKLILNGKTLKGETLTEAVDAATAEKCFKQYANDNGVDGEWTYDDATKTFTVTE	2	NA	0.0986525673708383	0.0631290788737725	NA	NA
GB1	Binding	AYKLILNGKTLKGETTTEAVDAATAEKVFKQYANDNGVDGQWTYDDATKTFTVTE	2	NA	1.26421453813383	0.212986873028493	NA	NA
GB1	Binding	QYKLILNGKWLKGETTIEAVDAATAEKVFKQYANDNGVDGEWTYDDATKTFTVTE	2	NA	-0.93117505278471	0.164054793974999	NA	NA
GB1	Binding	QYKLILNGKTLKGETTTEAVDAATAEKVFLQYANDNGVDGEWTYDDANKTFTVTE	2	NA	-4.78352463318433	1.05670325494777	NA	NA
GB1	Binding	QYKLIYQGKTLKGETTTEAVDAATAEKVFKQYANDNGVDGEWTYDDATKTFTVTE	2	NA	-2.7950503554669	0.29175959147182	NA	NA
GB1	Binding	QYKLILNGKTLKGETTTEAVDAATAEKVFLQYANDNGVDGEWTYDDALKTFTVTE	2	NA	-5.42464452913546	0.506627970950864	NA	NA
GB1	Binding	QYKLIYSGKTLKGETTTEAVDAATAEKVFKQYANDNGVDGEWTYDDATKTFTVTE	2	NA	-2.3192556218994	0.159561319938848	NA	NA
GB1	Binding	QYKLIYTGKTLKGETTTEAVDAATAEKVFKQYANDNGVDGEWTYDDATKTFTVTE	2	NA	-3.03257103723814	0.307895948828856	NA	NA
GB1	Binding	QYKLILNGKTLKGETTTEAVDAATAEQVFAQYANDNGVDGEWTYDDATKTFTVTE	2	NA	-4.80584936324738	0.715355233843931	NA	NA
GB1	Binding	QYKLIYWGKTLKGETTTEAVDAATAEKVFKQYANDNGVDGEWTYDDATKTFTVTE	2	NA	-2.31995061967703	0.130043154080305	NA	NA
GB1	Binding	QYKLILNGKTLKGETTTEAVDAATAEKVFLQYANDNGVDGEWTYDDAFKTFTVTE	2	NA	-5.042654245124	0.385004481934583	NA	NA
GB1	Binding	QYKLILNGKTLKGETTTEAVDAATAEKVFLQYANDNGVDGEWTYDDAGKTFTVTE	2	NA	-4.83038809633712	0.326833516567544	NA	NA
GB1	Binding	QYKLILNGKTLKGETTTEAVDAATAEKVFLQYANDNGVDGEWTYDDACKTFTVTE	2	NA	-4.30876131281975	0.51071697628826	NA	NA
GB1	Binding	QYKLIYAGKTLKGETTTEAVDAATAEKVFKQYANDNGVDGEWTYDDATKTFTVTE	2	NA	-2.71052811030462	0.200955677619722	NA	NA
GB1	Binding	QYKLIYCGKTLKGETTTEAVDAATAEKVFKQYANDNGVDGEWTYDDATKTFTVTE	2	NA	-2.18641534567877	0.222765461187969	NA	NA
GB1	Binding	QYKLIYDGKTLKGETTTEAVDAATAEKVFKQYANDNGVDGEWTYDDATKTFTVTE	2	NA	-2.21908408991972	0.29846027804776	NA	NA
GB1	Binding	QYKLIYEGKTLKGETTTEAVDAATAEKVFKQYANDNGVDGEWTYDDATKTFTVTE	2	NA	-2.86146008486474	0.234322912513513	NA	NA
GB1	Binding	QYKLIYFGKTLKGETTTEAVDAATAEKVFKQYANDNGVDGEWTYDDATKTFTVTE	2	NA	-2.26673289496272	0.292547560117292	NA	NA
GB1	Binding	QYKLIYGGKTLKGETTTEAVDAATAEKVFKQYANDNGVDGEWTYDDATKTFTVTE	2	NA	-4.14069616542794	0.34055863184056	NA	NA
GB1	Binding	QYKLILNGKTLKGETTTEAVDAATAEKVFLQYANDNGVDGEWTYDDAVKTFTVTE	2	NA	-4.63703512080201	0.358968849166009	NA	NA
GB1	Binding	QYKLILNGKTLKGETTTEAVDAATAEKVFLQYANDNGVDGEWTYDDAWKTFTVTE	2	NA	-3.98688016154034	0.635636165379001	NA	NA
GB1	Binding	QYKLIYKGKTLKGETTTEAVDAATAEKVFKQYANDNGVDGEWTYDDATKTFTVTE	2	NA	-1.63671113091811	0.178608135866263	NA	NA
GB1	Binding	QYKLIYLGKTLKGETTTEAVDAATAEKVFKQYANDNGVDGEWTYDDATKTFTVTE	2	NA	-2.03333912169427	0.119342601046546	NA	NA
GB1	Binding	QYKLILNGKTLKGETTTEAVDAATAEKVFLQYANDNGVDGEWTYDDASKTFTVTE	2	NA	-4.99827206161476	0.583518170611996	NA	NA
GB1	Binding	QYKLILNGKTLKGETTTEAVDAATAEKVFLQYANDNGVDGEWTYDDAPKTFTVTE	2	NA	-4.16466980153071	1.01358322297194	NA	NA
GB1	Binding	QYKLILNGKTLKGETTTEAVDAATAEKVFKRMANDNGVDGEWTYDDATKTFTVTE	2	NA	-0.32458794628298	0.044028718637684	NA	NA
GB1	Binding	QYKLILNGKTLKGETTTEAVDAATAEKVFKRLANDNGVDGEWTYDDATKTFTVTE	2	NA	-0.0200010208884362	0.0387238904413187	NA	NA
GB1	Binding	QYKLILNGKTLKGETTTEAVDAATAEKVFKRNANDNGVDGEWTYDDATKTFTVTE	2	NA	-1.19109688291867	0.0694018294414239	NA	NA
GB1	Binding	QYKLILNGKTLKGETTTEAVDAATAEKVFKRIANDNGVDGEWTYDDATKTFTVTE	2	NA	-1.25773195185309	0.0739717473702222	NA	NA
GB1	Binding	QYKLILNGKTLKGETTTEAVDAATAEKVFKRHANDNGVDGEWTYDDATKTFTVTE	2	NA	-0.631496439544577	0.0783023572983557	NA	NA
GB1	Binding	QYKLILNGKTLKGETTTEAVDAATAEKVFKRKANDNGVDGEWTYDDATKTFTVTE	2	NA	-0.917080831481489	0.0503739074322316	NA	NA
GB1	Binding	QYKLILNGKTLKGETTTEAVDAATAEKVFKREANDNGVDGEWTYDDATKTFTVTE	2	NA	-2.18601779046596	0.0617615554736048	NA	NA
GB1	Binding	QYKLILNGKTLKGETTTEAVDAATAEKVFKRDANDNGVDGEWTYDDATKTFTVTE	2	NA	-2.43159211755006	0.100263870702301	NA	NA
GB1	Binding	QYKLILNGKTLKGETTTEAVDAATAEKVFKRGANDNGVDGEWTYDDATKTFTVTE	2	NA	-0.591313788064332	0.0284201539871277	NA	NA
GB1	Binding	QYKLILNGKTLKGETTTEYVDAATAEKVFKQYANDNGFDGEWTYDDATKTFTVTE	2	NA	-2.86292647544155	0.145309122294441	NA	NA
GB1	Binding	QYKLILNGKTLKGETTTEYVDAATAEKVFKQYANDNGADGEWTYDDATKTFTVTE	2	NA	-4.3612276277614	0.323035529929504	NA	NA
GB1	Binding	QYKLILNGKTLKGETTTEAVDAATAEKVFKRCANDNGVDGEWTYDDATKTFTVTE	2	NA	-0.623251846656583	0.0952298196273962	NA	NA
GB1	Binding	QYKLILNGKTLKGETTTEAVDAATAQKVFKQYANDNGVEGEWTYDDATKTFTVTE	2	NA	-5.77639840581211	1.02310787836356	NA	NA
GB1	Binding	QYKLILNGKTLKGETTTEYVDAATAEKVFKQYANDNGYDGEWTYDDATKTFTVTE	2	NA	-4.01160762159722	0.441553242171184	NA	NA
GB1	Binding	QYKLILNGKTLKGETTTEAVDAATAEKVFKQNANDNGVDGEWTYDDATKTFTVTN	2	NA	-3.57431419858704	0.768697271882375	NA	NA
GB1	Binding	QYKLILNGKTLKGETTTEAVDAATAEKVFKRTANDNGVDGEWTYDDATKTFTVTE	2	NA	-1.30394826592496	0.0575630732044951	NA	NA
GB1	Binding	QYKLILNGKTLKGETTTEAVDAATAEKVFKRWANDNGVDGEWTYDDATKTFTVTE	2	NA	0.000582994670878985	0.0534277611579304	NA	NA
GB1	Binding	QYKLILNGKTLKGETTTEAVDAATAEKVFKRVANDNGVDGEWTYDDATKTFTVTE	2	NA	-1.5935460070757	0.0416717778156595	NA	NA
GB1	Binding	QYKLILNGKTLKGETTTEAVDAATAEKVFKRQANDNGVDGEWTYDDATKTFTVTE	2	NA	-0.930187418389572	0.0678600039559559	NA	NA
GB1	Binding	QYKLILNGKTLKGETTTEAVDAATAEKVFKRPANDNGVDGEWTYDDATKTFTVTE	2	NA	-5.33741948812893	0.457013486908218	NA	NA
GB1	Binding	QYKLILNGKTLKGETTTEAVDAATAEKVFKRSANDNGVDGEWTYDDATKTFTVTE	2	NA	-1.10855252773988	0.0535350438730276	NA	NA
GB1	Binding	QYKLILNGKTLKGETTTEAVDAATAEKVFKRRANDNGVDGEWTYDDATKTFTVTE	2	NA	-1.07061208594548	0.0379686942817671	NA	NA
GB1	Binding	QYKLILNGKTLKGETTTEAVDAATAEKVFKQYANDNGVDGEWMYDRATKTFTVTE	2	NA	1.01596342948096	0.0209189991680139	NA	NA
GB1	Binding	QYKLILNGKTLKGETTTEAVDAATAEKVFKQYANDNGVDGEWLYDRATKTFTVTE	2	NA	1.01255607909848	0.0193652102070494	NA	NA
GB1	Binding	QYKLILNGKTLKGETTTEAVDAATAEKVFKQYALDNGVDGEWTYDDATKTFTKTE	2	NA	-3.78085531997235	1.01718429649866	NA	NA
GB1	Binding	QYKLILNGKTLKGETTTEAVDAATAEKVFKQYANDNGVDGEWNYDRATKTFTVTE	2	NA	0.793719779379273	0.0210540439372309	NA	NA
GB1	Binding	QYKLILNGKTLKGETTTEAVDAATAEKVFKQYANDNGVDGEWIYDRATKTFTVTE	2	NA	0.563372908872689	0.0207894865372072	NA	NA
GB1	Binding	QYKLILNGKTLKGETTTEAVDAATAEKVFKQYALDNGVDGEWTYDDATKTFTLTE	2	NA	-5.667935426175	0.455168962211512	NA	NA
GB1	Binding	QYKLILNGKTLKGETTTEAVDAATAEKVFKQYANDNGVDGEWKYDRATKTFTVTE	2	NA	1.00374040034898	0.0219211180708528	NA	NA
GB1	Binding	QYKLILNGKTLKGETLTEAVDAATAEKPFKQYANDNGVDGEWTYDDATKTFTVTE	2	NA	-2.62028294077845	0.171389016770416	NA	NA
GB1	Binding	QYKLILNGKTLKGETTTEAVDAATAEKVFKQYANDNGVDGEWEYDRATKTFTVTE	2	NA	0.98384369766795	0.0243665315995652	NA	NA
GB1	Binding	QYKLILNGKTLKGETTTEAVDAATAEKVFKQYANDNGVDGEWDYDRATKTFTVTE	2	NA	0.724361400320869	0.0239761402162808	NA	NA
GB1	Binding	QYKLILNGKTLKGETTTEAVDAATAEKVFKQYANDNGVDGEWGYDRATKTFTVTE	2	NA	1.18813357018903	0.0223790738287452	NA	NA
GB1	Binding	QYKLILNGKTLKGETTTEAVDAATAEKVFKQYANDNGVDGEWFYDRATKTFTVTE	2	NA	0.99641134253807	0.0228733425806444	NA	NA
GB1	Binding	QYKLILNGKTLKGETTTEAVDAATAEKVFKQYANDNGVDGEWAYDRATKTFTVTE	2	NA	1.21437265190436	0.0196619590029172	NA	NA
GB1	Binding	QYKLILNGKTLKGETTTEAVDAATAEKVFKQYALDNGVDGEWTYDDATKTFTDTE	2	NA	-4.52268981076873	1.0722409338062	NA	NA
GB1	Binding	QYKLILNGKTLKGETTTEAVDAATAEKVFKQYANDNGVDGEWCYDRATKTFTVTE	2	NA	0.851575882825082	0.0243927275349384	NA	NA
GB1	Binding	QYKLILNGKTLKGETTTEAVDAATAEKVFKQYALDNGVDGEWTYDDATKTFTYTE	2	NA	-4.29290171673585	1.0894587891904	NA	NA
GB1	Binding	QYKLILNGKTLKGETTTEAVDAATAEQVFTQYANDNGVDGEWTYDDATKTFTVTE	2	NA	-5.03769809922218	0.714326984162513	NA	NA
GB1	Binding	QYKLILNGKTLKGETTTEAVDAATAEKVFKQYANDNGVDGEWYYDRATKTFTVTE	2	NA	0.776552862796175	0.0249366904162708	NA	NA
GB1	Binding	QYKLILNGKTLKGETTTEAVDAATAEKVFKQYANDNGVDSEWTYDDATKTFTFTE	2	NA	-5.19345599012674	0.507379967339534	NA	NA
GB1	Binding	QYKLILNGKTLKGETTTEAVDAATAEKVFKQYALDNGVDGEWTYDDATKTFTPTE	2	NA	-4.66446527316834	1.06332308783304	NA	NA
GB1	Binding	QYKLILNGKTLKGETTTEAVDAATAEKVFKQYANDNGVDGEWWYDRATKTFTVTE	2	NA	1.13937651736883	0.0270857780457633	NA	NA
GB1	Binding	QYKLILNGKTLKGETTTEAVDAATAEKVFKQYANDNGVDGEWVYDRATKTFTVTE	2	NA	0.495238847737626	0.0214904846507326	NA	NA
GB1	Binding	QYKLILNGKTLKGETTTEAVDAATAEKVFKQYANDNGVDGEWQYDRATKTFTVTE	2	NA	1.20070961437995	0.0219137559413348	NA	NA
GB1	Binding	QYKLILNGKTLKGETTTEAVDAATAEKVFKQYANDNGVDGEWPYDRATKTFTVTE	2	NA	-5.02628637234399	0.0677090055910784	NA	NA
GB1	Binding	QYKLILNGKTLKGETTTEAVDAATAEKVFKQYANDNGVDGEWSYDRATKTFTVTE	2	NA	1.05673989133033	0.0192208988954563	NA	NA
GB1	Binding	QYKLILNGKTLKGETTTEAVDAATAEKVFKQYANDNGVDGEWRYDRATKTFTVTE	2	NA	1.04958055609907	0.0200776490420567	NA	NA
GB1	Binding	QYKLILNGKTLKGETTTEAVDAATAEKVFKQYANDNGRDDEWTYDDATKTFTVTE	2	NA	-5.81412717317158	0.590793779034481	NA	NA
GB1	Binding	QYKLILNGKTLKGETTTEAVDAATAEKVFKQYANDNGSDDEWTYDDATKTFTVTE	2	NA	-6.80632602952351	0.713946936037308	NA	NA
GB1	Binding	QYKLILNGKTLKGETTTEAVDAATAEKVFKQYANDNGPDDEWTYDDATKTFTVTE	2	NA	-5.07926269452071	0.714929017928099	NA	NA
GB1	Binding	QYKLILNGKTLKGETTTEAVDAATAEKVFKQYANDNGQDDEWTYDDATKTFTVTE	2	NA	-4.49952558885471	0.511319794045622	NA	NA
GB1	Binding	QYKLILNGKTLKGETTTEAVDAATAEKVFKQYANDNGWDDEWTYDDATKTFTVTE	2	NA	-5.51451282748137	0.506362734049466	NA	NA
GB1	Binding	QYKLILNGKTLKGETTTEAVDAATAEKVFKQYANDNGTDDEWTYDDATKTFTVTE	2	NA	-5.21312023535837	0.421563659937974	NA	NA
GB1	Binding	QYKLILNGKTLKGETTTEAVDAATAEKVFKQYANDNGYDDEWTYDDATKTFTVTE	2	NA	-5.48880008742398	0.505098520738855	NA	NA
GB1	Binding	QYKLILNGKTLKGETTTEAVDAATAEKVFKQYANDNGCDDEWTYDDATKTFTVTE	2	NA	-5.10847987124999	0.343999413080193	NA	NA
GB1	Binding	QYKLILNGKTLKGETTTEAVDAATAEKVFKQYANDNGADDEWTYDDATKTFTVTE	2	NA	-5.92559717517797	0.505399850348749	NA	NA
GB1	Binding	QYKLILNGKTLKGETTTEAVDAATAEKVFKQYANDNGFDDEWTYDDATKTFTVTE	2	NA	-5.77174650450034	0.338617791402775	NA	NA
GB1	Binding	QYKLILNGKTLKGETTTEAVDAATAEKVFKQYANDNGGDDEWTYDDATKTFTVTE	2	NA	-5.59996804823456	0.358274390021338	NA	NA
GB1	Binding	QYKLILNGKTLKGETTTEAVDAATAEKVFKQYANDNGEDDEWTYDDATKTFTVTE	2	NA	-5.65003485216944	1.00989631860097	NA	NA
GB1	Binding	QYKLILNGKTLKGETSTNAVDAATAEKVFKQYANDNGVDGEWTYDDATKTFTVTE	2	NA	0.4773166816818	0.0535696790719581	NA	NA
GB1	Binding	QYKLILNGKTLKGETTTEAVDAATAEKVFKQYANDNGKDDEWTYDDATKTFTVTE	2	NA	-5.48541688782492	0.713676824931507	NA	NA
GB1	Binding	QYKLILNGKTLKGETTTEAVDAATAEKVFKQYANDNGHDDEWTYDDATKTFTVTE	2	NA	-4.36133887828908	0.768294187528131	NA	NA
GB1	Binding	QYKLILNGKTLKGETTTEAVDAATAEKVFKQYANDNGIDDEWTYDDATKTFTVTE	2	NA	-4.45289340776094	0.236443670669458	NA	NA
GB1	Binding	QYKLILNGKTLKGETTTEAVDAATAEKVFKQYANDNGNDDEWTYDDATKTFTVTE	2	NA	-5.98375953181388	0.716591780304474	NA	NA
GB1	Binding	QYKLILNGKTLKGETTTEAVDAATAEKVFKQYANDNGLDDEWTYDDATKTFTVTE	2	NA	-4.7160601586402	0.19829400702778	NA	NA
GB1	Binding	QYKLILNGKTLKGETTTEAVDAATAEKVFKQYANDNGMDDEWTYDDATKTFTVTE	2	NA	-4.75928324559579	0.385262080411401	NA	NA
GB1	Binding	QYKLILNGKTLKGETTTEALDANTAEKVFKQYANDNGVDGEWTYDDATKTFTVTE	2	NA	0.967237651611036	0.0391349976957976	NA	NA
GB1	Binding	QYKLILNIKTLKGETTTEAVDAATAEKVFKQYANDNGVDGEWTYDDATTTFTVTE	2	NA	-2.2609201450039	0.334533667879949	NA	NA
GB1	Binding	QYKLILNGKTLKGETTTEACDANTAEKVFKQYANDNGVDGEWTYDDATKTFTVTE	2	NA	0.882073654463816	0.0891323243069418	NA	NA
GB1	Binding	QYKLILNGKTLKGEETTEAVDAATAEKVFKQYANDNGVDGEWTYDDAYKTFTVTE	2	NA	-0.739758789350761	0.161976371513687	NA	NA
GB1	Binding	QYKLILNGKTLKGETTTEAVDAATAEWVFKQYANDNGVDGEWTYDQATKTFTVTE	2	NA	-2.497658771428	0.602863111838925	NA	NA
GB1	Binding	QYKLILNGKTLKGETTTEAVDAATAEKVFKAYANDNGVDGEWNYDDATKTFTVTE	2	NA	-0.712218778167445	0.0321732029181107	NA	NA
GB1	Binding	QYKLILNGKTLKGETTTEAVDAATAEKVFKAYANDNGVDGEWMYDDATKTFTVTE	2	NA	-0.35972315038335	0.0382552063969692	NA	NA
GB1	Binding	QYKLILNGKTLKGETTTEAVDAATAEKVFKAYANDNGVDGEWLYDDATKTFTVTE	2	NA	-0.512748236430317	0.0308344794576889	NA	NA
GB1	Binding	QYKLILNGKTLKGETTTEAVDAATAEKVFKAYANDNGVDGEWKYDDATKTFTVTE	2	NA	-0.231630796659945	0.045109253311004	NA	NA
GB1	Binding	QYKLILNGKTLKGETTTEAVDAATAERVFKQYANDNGVDGEWTYDQATKTFTVTE	2	NA	-0.512046876600301	0.0948850385190589	NA	NA
GB1	Binding	QYKLILNGKTLKGETTTEAVDAATAEKVFKAYANDNGVDGEWIYDDATKTFTVTE	2	NA	-1.05009991005168	0.03253211107499	NA	NA
GB1	Binding	QYKLILNGKTLKGETTTEAVDAATAEKVFKAYANDNGVDGEWHYDDATKTFTVTE	2	NA	-0.379715294660587	0.0485560953855487	NA	NA
GB1	Binding	QYKLILNGKTLKGETTTEAVDAATAEKVFKAYANDNGVDGEWGYDDATKTFTVTE	2	NA	-0.157527898490001	0.0296019301350184	NA	NA
GB1	Binding	QYKLILNGKTLKGETTTEAVDAATAEKVFKAYANDNGVDGEWFYDDATKTFTVTE	2	NA	-0.45954980732158	0.0319944339975666	NA	NA
GB1	Binding	QYKLILNGKTLKGETTTEAVDAATAEKVFKAYANDNGVDGEWEYDDATKTFTVTE	2	NA	-0.457915172874222	0.0411816664839891	NA	NA
GB1	Binding	QYKLILNGKTLKGETTTEAVDAATAEKVFKAYANDNGVDGEWDYDDATKTFTVTE	2	NA	-0.836679313609065	0.0373742787583123	NA	NA
GB1	Binding	QYKLILNGKTLKGETTTEAVDAATAEKVFKAYANDNGVDGEWCYDDATKTFTVTE	2	NA	-0.502371511744781	0.0436691381428301	NA	NA
GB1	Binding	QYKLILNGKTLKGETTTEAVDAATAEKVFKAYANDNGVDGEWAYDDATKTFTVTE	2	NA	-0.111238704488748	0.0377513280683712	NA	NA
GB1	Binding	QYKLILNGKTLKGETTTEAVDAATAEGVFKQYANDNGVDGEWTYDQATKTFTVTE	2	NA	-2.52435494884279	0.291873109829924	NA	NA
GB1	Binding	QYKLILNGKTLKGETTTEAVDAATAEFVFKQYANDNGVDGEWTYDQATKTFTVTE	2	NA	-2.42718565941743	0.438511087548746	NA	NA
GB1	Binding	QYKLILNGKTLKGETTTEAVDAATAEEVFKQYANDNGVDGEWTYDQATKTFTVTE	2	NA	-3.36081439094079	0.609120039494814	NA	NA
GB1	Binding	QYKLILNGKTLKGETTTEAVDAATAEDVFKQYANDNGVDGEWTYDQATKTFTVTE	2	NA	-3.88262549511769	0.718179270140539	NA	NA
GB1	Binding	QYKLILNGKTLKGETTTEAVDAATAECVFKQYANDNGVDGEWTYDQATKTFTVTE	2	NA	-1.31229740951532	0.246742123431195	NA	NA
GB1	Binding	QYKLILNGKTLKGETTTEADDANTAEKVFKQYANDNGVDGEWTYDDATKTFTVTE	2	NA	0.301482657117018	0.176000330719809	NA	NA
GB1	Binding	QYKLILNGKTLKGETTTEAVDAATAEKVFKAYANDNGVDGEWYYDDATKTFTVTE	2	NA	-0.635416102595367	0.0493610804701942	NA	NA
GB1	Binding	QYKLILNGKTLKGETTTWAVDAATAEKVFKQYANDNGVTGEWTYDDATKTFTVTE	2	NA	0.402056237128921	0.685993148769065	NA	NA
GB1	Binding	QYKLILNGKTLKGETTTEAVDAATAEKVFKAYANDNGVDGEWWYDDATKTFTVTE	2	NA	-0.360665695387474	0.0498529517860648	NA	NA
GB1	Binding	QYKLILNGKTLKGETTTEAVDAATAEKVFKAYANDNGVDGEWVYDDATKTFTVTE	2	NA	-1.20422925757878	0.0333037168401784	NA	NA
GB1	Binding	QYKLILNGKTLKGETTTEAVDAATAEMVFKQYANDNGVDGEWTYDQATKTFTVTE	2	NA	-1.77839958354325	0.235483605952729	NA	NA
GB1	Binding	QYKLILNGKTLKGETTTEAVDAATAELVFKQYANDNGVDGEWTYDQATKTFTVTE	2	NA	-1.09332115772333	0.105130681212688	NA	NA
GB1	Binding	QYKLILNGKTLKGETTTEAVDAATAEKVFKAYANDNGVDGEWSYDDATKTFTVTE	2	NA	-0.331738215930077	0.0297775780321664	NA	NA
GB1	Binding	QYKLILNGKTLKGETTTEAVDAATAEKVFKAYANDNGVDGEWRYDDATKTFTVTE	2	NA	-0.202824095812199	0.0378806996569727	NA	NA
GB1	Binding	QYKLILNGKTLKGETTTEAVDAATAEKVFKAYANDNGVDGEWQYDDATKTFTVTE	2	NA	-0.149454856026391	0.060711497716398	NA	NA
GB1	Binding	QYKLILNGKTLKGETTTEAVDAATAEKVFKAYANDNGVDGEWPYDDATKTFTVTE	2	NA	-4.97492592167055	0.329408280857046	NA	NA
GB1	Binding	QYKLILNGKTLKGETTTEAVDAATAEKVFKQYANDNGQDGEWTYDDATKQFTVTE	2	NA	-2.05338669323721	0.426508094453155	NA	NA
GB1	Binding	QYKLILNGKTLKGETTTEAVDAATAEKVFKQYANDNGPDGEWTYDDATKQFTVTE	2	NA	-4.26758390875156	1.09159016315264	NA	NA
GB1	Binding	QYKLILNGKTLKGETTTEAVDAATAEKVFKQYANDNGSDGEWTYDDATKQFTVTE	2	NA	-3.71621860160419	0.408044931126964	NA	NA
GB1	Binding	QYKLILNGKTLKGETTTEAVDAATAEKVFKQYANDNGRDGEWTYDDATKQFTVTE	2	NA	-3.71849935516789	1.01621918467941	NA	NA
GB1	Binding	QYKLILNGKTLKGETTTEAVDAATAEKVFKQYANDNGTDGEWTYDDATKQFTVTE	2	NA	-1.13814768781186	0.154208731250065	NA	NA
GB1	Binding	QYKLILNGFTLKGETTTEAVDAATAEKVFKQYANDNGVDGEWTYDDATKYFTVTE	2	NA	0.444951055569511	0.167576974945145	NA	NA
GB1	Binding	PYKLILNGKTLKGETTTWAVDAATAEKVFKQYANDNGVDGEWTYDDATKTFTVTE	2	NA	0.687757124755089	0.0545639018201325	NA	NA
GB1	Binding	QYKLILNGFTLKGETTTEAVDAATAEKVFKQYANDNGVDGEWTYDDATKWFTVTE	2	NA	0.358947039164162	0.166999154588024	NA	NA
GB1	Binding	RYKLILNGKTLKGETTTWAVDAATAEKVFKQYANDNGVDGEWTYDDATKTFTVTE	2	NA	0.474793477633403	0.102777422658828	NA	NA
GB1	Binding	SYKLILNGKTLKGETTTWAVDAATAEKVFKQYANDNGVDGEWTYDDATKTFTVTE	2	NA	0.811138924530403	0.104866167725276	NA	NA
GB1	Binding	QYKLILNGFTLKGETTTEAVDAATAEKVFKQYANDNGVDGEWTYDDATKRFTVTE	2	NA	0.446718692134144	0.116389155108113	NA	NA
GB1	Binding	QYKLILNGFTLKGETTTEAVDAATAEKVFKQYANDNGVDGEWTYDDATKSFTVTE	2	NA	-0.432929391926249	0.142066591513268	NA	NA
GB1	Binding	VYKLILNGKTLKGETTTWAVDAATAEKVFKQYANDNGVDGEWTYDDATKTFTVTE	2	NA	0.3412385583825	0.153869159308549	NA	NA
GB1	Binding	WYKLILNGKTLKGETTTWAVDAATAEKVFKQYANDNGVDGEWTYDDATKTFTVTE	2	NA	0.264427049978017	0.510102575320876	NA	NA
GB1	Binding	QYKLILNGKTLKGETTTEAVDAATAEKVFKQYANDNGADGEWTYDDATKQFTVTE	2	NA	-2.06256355316891	0.222713232792539	NA	NA
GB1	Binding	IYKLILNGKTLKGETTTWAVDAATAEKVFKQYANDNGVDGEWTYDDATKTFTVTE	2	NA	0.583382731610926	0.147395065667274	NA	NA
GB1	Binding	QYKLILNGKTLKGETTTEAVDAATAEKVFKQYANDNGCDGEWTYDDATKQFTVTE	2	NA	-0.907345001685634	0.248056944800982	NA	NA
GB1	Binding	QYKLILNGFTLKGETTTEAVDAATAEKVFKQYANDNGVDGEWTYDDATKMFTVTE	2	NA	0.33394616205714	0.167391063370629	NA	NA
GB1	Binding	MYKLILNGKTLKGETTTWAVDAATAEKVFKQYANDNGVDGEWTYDDATKTFTVTE	2	NA	1.00037778390887	0.227775519097369	NA	NA
GB1	Binding	NYKLILNGKTLKGETTTWAVDAATAEKVFKQYANDNGVDGEWTYDDATKTFTVTE	2	NA	0.694629875177796	0.107707467364041	NA	NA
GB1	Binding	QYKLILNGKTLKGETTTEAVDAATAEKVFKQYANDNGFDGEWTYDDATKQFTVTE	2	NA	-0.8276049140624	0.169322028253488	NA	NA
GB1	Binding	QYKLILNGKTLKGETTTEAVDAATAEKVFKQYANDNGIDGEWTYDDATKQFTVTE	2	NA	0.855509666342233	0.10182924127551	NA	NA
GB1	Binding	QYKLILNGKTLKGETTTEAVDAATAEKVFKQYANDNGHDGEWTYDDATKQFTVTE	2	NA	-2.01461089290759	0.535573094594328	NA	NA
GB1	Binding	QYKLILNGKTLKGETTTEAVDAATAEKVFKQYANDNGKDGEWTYDDATKQFTVTE	2	NA	-2.68346380430175	0.979216709297336	NA	NA
GB1	Binding	QYKLILNGFTLKGETTTEAVDAATAEKVFKQYANDNGVDGEWTYDDATKEFTVTE	2	NA	0.347134279038198	0.17808968208357	NA	NA
GB1	Binding	DYKLILNGKTLKGETTTWAVDAATAEKVFKQYANDNGVDGEWTYDDATKTFTVTE	2	NA	0.290891450430313	0.128719765057157	NA	NA
GB1	Binding	QYKLILNGKTLKGETTTEAVDAATAEKVFKQYANDNGLDGEWTYDDATKQFTVTE	2	NA	0.416245324736277	0.0802828541967095	NA	NA
GB1	Binding	FYKLILNGKTLKGETTTWAVDAATAEKVFKQYANDNGVDGEWTYDDATKTFTVTE	2	NA	1.50625747676823	0.520745711617847	NA	NA
GB1	Binding	GYKLILNGKTLKGETTTWAVDAATAEKVFKQYANDNGVDGEWTYDDATKTFTVTE	2	NA	0.356601164612442	0.261342703061701	NA	NA
GB1	Binding	QYKLILNGKTLKGETTTEMVDAATAEKVFKQRANDNGVDGEWTYDDATKTFTVTE	2	NA	-3.11308561263894	0.123541842760126	NA	NA
GB1	Binding	QYKLILNGKTLKGETTTEMVDAATAEKVFKQSANDNGVDGEWTYDDATKTFTVTE	2	NA	-3.68694920700877	0.215100871213516	NA	NA
GB1	Binding	QYKLILNGKTLKGETTTEAVDAATAEKVFKQYANDNGVDGEWTYDDCTKTFTVLE	2	NA	-0.651134135703696	0.0699013072254224	NA	NA
GB1	Binding	QYKLILNGKTLKGETTTEAVDAATAEKVFKQYANDNGVDGEWTYDDCTKTFTVME	2	NA	-0.340454241225291	0.0976598854563655	NA	NA
GB1	Binding	QYKLILNGKTLKGETTTEMVDAATAEKVFKQVANDNGVDGEWTYDDATKTFTVTE	2	NA	-2.97642140648327	0.152894296790376	NA	NA
GB1	Binding	QYKLILNGKTLKGETTTEMVDAATAEKVFKQWANDNGVDGEWTYDDATKTFTVTE	2	NA	-1.61062563090614	0.0950910989269534	NA	NA
GB1	Binding	QYKLILNGKTLKGETTTEAVDAATAEKVFKQYANDNGVDGEWTYDDCTKTFTVHE	2	NA	-0.723032657220565	0.106982882375585	NA	NA
GB1	Binding	QYKLILNGKTLKGETTTEAVDAATAEKVFKQYANDNGVDGEWTYDDCTKTFTVIE	2	NA	-0.564566619705939	0.0934943331651193	NA	NA
GB1	Binding	QYKLILNGKTLKGETTTEAVDAATAEKVFKQYANDNGVDGEWTYDDCTKTFTVFE	2	NA	-0.584050131052703	0.0992853522491771	NA	NA
GB1	Binding	QYKLILNGKWLKGETTTEAVDAMTAEKVFKQYANDNGVDGEWTYDDATKTFTVTE	2	NA	0.437406302656274	0.065860923406274	NA	NA
GB1	Binding	QYKLILNGKTLKGETTTEAVDAATAEKVFKQYANDNGVDGEWTYDDCTKTFTVDE	2	NA	-0.657925868414756	0.100497745338581	NA	NA
GB1	Binding	QYKLILNGKTLKGETTTEAVDAATAEKVFKQYANDNGVDGEWTYDDCTKTFTVEE	2	NA	-0.399983383539407	0.0957535601339468	NA	NA
GB1	Binding	QYKLILNGKRLKGETTTEAVDAMTAEKVFKQYANDNGVDGEWTYDDATKTFTVTE	2	NA	0.384070062159483	0.0372595640527436	NA	NA
GB1	Binding	QYKLILNGKTLKGETTTEAVDAATAEKVFKQYANDNGVDGEWTYDDCTKTFTVCE	2	NA	-0.59522332287221	0.0922371852044431	NA	NA
GB1	Binding	QYKLILNGKPLKGETTTEAVDAMTAEKVFKQYANDNGVDGEWTYDDATKTFTVTE	2	NA	-0.09255597685803	0.053415890267314	NA	NA
GB1	Binding	QYKLILNGKQLKGETTTEAVDAMTAEKVFKQYANDNGVDGEWTYDDATKTFTVTE	2	NA	0.237867579233292	0.0432685981038325	NA	NA
GB1	Binding	QYKLILNGKNLKGETTTEAVDAMTAEKVFKQYANDNGVDGEWTYDDATKTFTVTE	2	NA	0.122332042423159	0.148353042803992	NA	NA
GB1	Binding	QYKLILNGKTLKGETTTEMVDAATAEKVFKQCANDNGVDGEWTYDDATKTFTVTE	2	NA	-2.92500267955807	0.214304664624623	NA	NA
GB1	Binding	QYKLILNGKLLKGETTTEAVDAMTAEKVFKQYANDNGVDGEWTYDDATKTFTVTE	2	NA	0.225289131847471	0.0516420556571318	NA	NA
GB1	Binding	QYKLILNGKTLKGETTTEMVDAATAEKVFKQAANDNGVDGEWTYDDATKTFTVTE	2	NA	-3.52682797118406	0.193727764263653	NA	NA
GB1	Binding	QYKLILNGKTLKGETTTEMVDAATAEKVFKQFANDNGVDGEWTYDDATKTFTVTE	2	NA	-0.581217431429611	0.101665113103835	NA	NA
GB1	Binding	QYKLILNGKTLKGETTTEMVDAATAEKVFKQGANDNGVDGEWTYDDATKTFTVTE	2	NA	-4.87096046646263	0.284254654745954	NA	NA
GB1	Binding	QYKLILNGKHLKGETTTEAVDAMTAEKVFKQYANDNGVDGEWTYDDATKTFTVTE	2	NA	0.160652323209385	0.0665778272779347	NA	NA
GB1	Binding	QYKLILNGKTLKGETTTEAVDAATAEKVFKQYANDNGVDGEWTYDDCTKTFTVYE	2	NA	-0.490314729184491	0.0942224525631704	NA	NA
GB1	Binding	QYKLILNGKTLKGETTTEAVDAATAEKVFKQYANDNGVDGEWTYDDCTKTFTVVE	2	NA	-0.444619877435701	0.0629180842862158	NA	NA
GB1	Binding	QYKLILNGKGLKGETTTEAVDAMTAEKVFKQYANDNGVDGEWTYDDATKTFTVTE	2	NA	0.0874786154358881	0.0567332196955884	NA	NA
GB1	Binding	QYKLILNGKDLKGETTTEAVDAMTAEKVFKQYANDNGVDGEWTYDDATKTFTVTE	2	NA	0.0191626881439459	0.0930773246602634	NA	NA
GB1	Binding	QYKLILNGKELKGETTTEAVDAMTAEKVFKQYANDNGVDGEWTYDDATKTFTVTE	2	NA	0.152717719324964	0.0784347376979112	NA	NA
GB1	Binding	QYKLILNGKTLKGETTTEAVDAATAEKVFKQYANDNGVDGEWTYDDCTKTFTVRE	2	NA	0.0384773601317541	0.0531292528940413	NA	NA
GB1	Binding	QYKLILNGKTLKGETTTEAVDAATAEKVFKQYANDNGVDGEWTYDDCTKTFTVSE	2	NA	-0.125924975473209	0.0630684958173729	NA	NA
GB1	Binding	QYKLILNGKTLKGETTTEMVDAATAEKVFKQLANDNGVDGEWTYDDATKTFTVTE	2	NA	-2.10974500365291	0.102955049202453	NA	NA
GB1	Binding	QYKLILNGKTLKGETTTEAVDAATAEKVFKQYANDNGVDGEWTYDDCTKTFTVQE	2	NA	-0.253254541065683	0.110982987067677	NA	NA
GB1	Binding	QYKLILNGNTLKGETTTEAVDAATAEKVFKQYANDNGVDGEWTYDDAWKTFTVTE	2	NA	0.119204453500821	0.128399908103964	NA	NA
GB1	Binding	QYKLILNGNTLKGETTTEAVDAATAEKVFKQYANDNGVDGEWTYDDAVKTFTVTE	2	NA	0.249528082050271	0.0588596327231794	NA	NA
GB1	Binding	QYKLILNGNTLKGETTTEAVDAATAEKVFKQYANDNGVDGEWTYDDASKTFTVTE	2	NA	0.242918617582804	0.0734190949581631	NA	NA
GB1	Binding	QYKLILNGNTLKGETTTEAVDAATAEKVFKQYANDNGVDGEWTYDDARKTFTVTE	2	NA	0.119411963198791	0.0906489504206954	NA	NA
GB1	Binding	QYKLILNGNTLKGETTTEAVDAATAEKVFKQYANDNGVDGEWTYDDAQKTFTVTE	2	NA	0.300545762765961	0.230917108687306	NA	NA
GB1	Binding	QYKLILNGNTLKGETTTEAVDAATAEKVFKQYANDNGVDGEWTYDDAPKTFTVTE	2	NA	-0.0368039457319034	0.156586525817327	NA	NA
GB1	Binding	QYKLILNGNTLKGETTTEAVDAATAEKVFKQYANDNGVDGEWTYDDAYKTFTVTE	2	NA	0.333442601738436	0.0960847292114184	NA	NA
GB1	Binding	QYKLILNGNTLKGETTTEAVDAATAEKVFKQYANDNGVDGEWTYDDAGKTFTVTE	2	NA	0.218543674984866	0.0644145897355603	NA	NA
GB1	Binding	QYKLILNGNTLKGETTTEAVDAATAEKVFKQYANDNGVDGEWTYDDAFKTFTVTE	2	NA	0.196464214322875	0.0564892218402716	NA	NA
GB1	Binding	QYKLILNGNTLKGETTTEAVDAATAEKVFKQYANDNGVDGEWTYDDAEKTFTVTE	2	NA	0.147229512055488	0.151580840728563	NA	NA
GB1	Binding	QYKLILNGNTLKGETTTEAVDAATAEKVFKQYANDNGVDGEWTYDDADKTFTVTE	2	NA	-0.0521495650618247	0.120359574687407	NA	NA
GB1	Binding	QYKLILNGNTLKGETTTEAVDAATAEKVFKQYANDNGVDGEWTYDDACKTFTVTE	2	NA	0.0802208884603802	0.0871379175766119	NA	NA
GB1	Binding	QYKLILNGNTLKGETTTEAVDAATAEKVFKQYANDNGVDGEWTYDDAAKTFTVTE	2	NA	0.309786208247995	0.12087720993578	NA	NA
GB1	Binding	QYKLILNGNTLKGETTTEAVDAATAEKVFKQYANDNGVDGEWTYDDANKTFTVTE	2	NA	0.115250982232092	0.0999284225945659	NA	NA
GB1	Binding	QYKLILNGNTLKGETTTEAVDAATAEKVFKQYANDNGVDGEWTYDDAMKTFTVTE	2	NA	0.1076834748151	0.0905699763432515	NA	NA
GB1	Binding	QYKLILNGNTLKGETTTEAVDAATAEKVFKQYANDNGVDGEWTYDDALKTFTVTE	2	NA	0.0901868105115662	0.0577609737164037	NA	NA
GB1	Binding	QYKLILNGNTLKGETTTEAVDAATAEKVFKQYANDNGVDGEWTYDDAKKTFTVTE	2	NA	0.1680655715626	0.152291361303487	NA	NA
GB1	Binding	QYKLILNGNTLKGETTTEAVDAATAEKVFKQYANDNGVDGEWTYDDAIKTFTVTE	2	NA	0.28655329930683	0.0663670322440792	NA	NA
GB1	Binding	QYKLILNGNTLKGETTTEAVDAATAEKVFKQYANDNGVDGEWTYDDAHKTFTVTE	2	NA	0.109433070883764	0.190814607854132	NA	NA
GB1	Binding	HYKLILNGKTLKGPTTTEAVDAATAEKVFKQYANDNGVDGEWTYDDATKTFTVTE	2	NA	-1.20199692176261	0.0985895549052991	NA	NA
GB1	Binding	QYKLILNGKTLKGQTTTEAVDAATAEKVFKQYANDNGVDGHWTYDDATKTFTVTE	2	NA	0.450879785560297	0.0424017304344509	NA	NA
GB1	Binding	QYKLILNGKTLKGQTTTEAVDAATAEKVFKQYANDNGVDGKWTYDDATKTFTVTE	2	NA	0.595337286544109	0.0756297420848949	NA	NA
GB1	Binding	SYKLILNGKTLKGETTTEAVDAATAEKVFKQYANDNGVDGEWTYDCATKTFTVTE	2	NA	0.449930707089977	0.089238570848643	NA	NA
GB1	Binding	QYKLILNGKTLKGETTTEAVCAATAEKVFKQYDNDNGVDGEWTYDDATKTFTVTE	2	NA	-3.32802204543301	1.01968304958135	NA	NA
GB1	Binding	QYKLILNGKTLKGETTTEAVAAATAEKVFKQYDNDNGVDGEWTYDDATKTFTVTE	2	NA	-3.64854470034534	0.823581982309444	NA	NA
GB1	Binding	QYKLILNGKTLKGETTTEAVNAATAEKVFKQYDNDNGVDGEWTYDDATKTFTVTE	2	NA	-3.9658589458275	1.01461745589687	NA	NA
GB1	Binding	QYKLILNGKTLKGETTTEAVLAATAEKVFKQYDNDNGVDGEWTYDDATKTFTVTE	2	NA	-5.11348196575406	1.01067178076854	NA	NA
GB1	Binding	QYKLILNGKTLKGETTTEAVKAATAEKVFKQYDNDNGVDGEWTYDDATKTFTVTE	2	NA	-2.96837831666287	1.02427383126531	NA	NA
GB1	Binding	QYKLILNGKTLKGETTTEAVTAATAEKVFKQYDNDNGVDGEWTYDDATKTFTVTE	2	NA	-4.97347011508894	1.04757796690716	NA	NA
GB1	Binding	QYKLILNGKTLKGETTTEAVSAATAEKVFKQYDNDNGVDGEWTYDDATKTFTVTE	2	NA	-5.00548582430267	0.714385732465879	NA	NA
GB1	Binding	QYKLILNGKTLKGETTTEAVPAATAEKVFKQYDNDNGVDGEWTYDDATKTFTVTE	2	NA	-5.37511285260882	0.713811496000823	NA	NA
GB1	Binding	QYKLILNGKTLKGETTTEAVQAATAEKVFKQYDNDNGVDGEWTYDDATKTFTVTE	2	NA	-3.28601363868868	1.02387066999819	NA	NA
GB1	Binding	QYKLILNGKTLKRGTTTEAVDAATAEKVFKQYANDNGVDGEWTYDDATKTFTVTE	2	NA	-2.03559684443998	0.0559444011884428	NA	NA
GB1	Binding	QYKLILNDKTLKGETTTEAVDAATAEKVFKQYANDNGVDGEWYYDDATKTFTVTE	2	NA	-2.44667550439337	0.308204235144654	NA	NA
GB1	Binding	QAKLILNGSTLKGETTTEAVDAATAEKVFKQYANDNGVDGEWTYDDATKTFTVTE	2	NA	-1.85758826098819	0.0775828548115767	NA	NA
GB1	Binding	QYKLILNGKTLLGETTTEAVDAAHAEKVFKQYANDNGVDGEWTYDDATKTFTVTE	2	NA	-0.294027550294386	0.0730562270252648	NA	NA
GB1	Binding	QYKLILNGKTLLGETTTEAVDAAIAEKVFKQYANDNGVDGEWTYDDATKTFTVTE	2	NA	-0.142618699858719	0.0529773017686507	NA	NA
GB1	Binding	QYKLILNGKELKGETTTEAVDAATAEKVFKQYANDNGVDGEWTYDDATKWFTVTE	2	NA	-0.701325295512665	0.168771647335536	NA	NA
GB1	Binding	QYKLILNGKTLLGETTTEAVDAAKAEKVFKQYANDNGVDGEWTYDDATKTFTVTE	2	NA	-0.491544703324052	0.0729016570837811	NA	NA
GB1	Binding	QYKLILNGKTLLGETTTEAVDAALAEKVFKQYANDNGVDGEWTYDDATKTFTVTE	2	NA	-0.576221974498557	0.0456499077865862	NA	NA
GB1	Binding	QYKLILNGKTLLGETTTEAVDAAMAEKVFKQYANDNGVDGEWTYDDATKTFTVTE	2	NA	0.356590565003315	0.0533834411914335	NA	NA
GB1	Binding	QYKLILNGKTLLGETTTEAVDAANAEKVFKQYANDNGVDGEWTYDDATKTFTVTE	2	NA	-0.769496132487609	0.07105162943104	NA	NA
GB1	Binding	QYKLILNGKELKGETTTEAVDAATAEKVFKQYANDNGVDGEWTYDDATKRFTVTE	2	NA	-0.865361428371164	0.113444356625745	NA	NA
GB1	Binding	QYKLILNGKTLLGETTTEAVDAAAAEKVFKQYANDNGVDGEWTYDDATKTFTVTE	2	NA	-0.48142949334459	0.0475480102266023	NA	NA
GB1	Binding	QYKLILNGKTLLGETTTEAVDAACAEKVFKQYANDNGVDGEWTYDDATKTFTVTE	2	NA	-0.119205160527784	0.0545826180576064	NA	NA
GB1	Binding	QYKLILNGKTLLGETTTEAVDAADAEKVFKQYANDNGVDGEWTYDDATKTFTVTE	2	NA	-1.8218241246527	0.091229981664711	NA	NA
GB1	Binding	QYKLILNGKTLLGETTTEAVDAAEAEKVFKQYANDNGVDGEWTYDDATKTFTVTE	2	NA	-1.94321407725374	0.106291855474443	NA	NA
GB1	Binding	QYKLILNGKTLLGETTTEAVDAAFAEKVFKQYANDNGVDGEWTYDDATKTFTVTE	2	NA	0.13978856774638	0.0418317637103204	NA	NA
GB1	Binding	QYKLILNGKTLLGETTTEAVDAAGAEKVFKQYANDNGVDGEWTYDDATKTFTVTE	2	NA	-0.822094490661489	0.045564904283424	NA	NA
GB1	Binding	QYKLILNGKELKGETTTEAVDAATAEKVFKQYANDNGVDGEWTYDDATKEFTVTE	2	NA	-0.926982776585611	0.174365068452131	NA	NA
GB1	Binding	QYKLILNGKTLLGETTTEAVDAAYAEKVFKQYANDNGVDGEWTYDDATKTFTVTE	2	NA	-0.475219457511456	0.0587739289492846	NA	NA
GB1	Binding	QYKLILNGKELKGETTTEAVDAATAEKVFKQYANDNGVDGEWTYDDATKGFTVTE	2	NA	-1.52314855175832	0.142254550144845	NA	NA
GB1	Binding	QYKLILNGKELKGETTTEAVDAATAEKVFKQYANDNGVDGEWTYDDATKFFTVTE	2	NA	-0.517408690490167	0.172353599938826	NA	NA
GB1	Binding	QYKLILNGKELKGETTTEAVDAATAEKVFKQYANDNGVDGEWTYDDATKAFTVTE	2	NA	-1.86294645619435	0.222347955190582	NA	NA
GB1	Binding	QYKLILNGKELKGETTTEAVDAATAEKVFKQYANDNGVDGEWTYDDATKCFTVTE	2	NA	-1.57559106334952	0.233751515861384	NA	NA
GB1	Binding	QYKLILNGKTLLGETTTEAVDAAPAEKVFKQYANDNGVDGEWTYDDATKTFTVTE	2	NA	-0.692472880525865	0.068823272951264	NA	NA
GB1	Binding	QYKLILNGKTLLGETTTEAVDAAQAEKVFKQYANDNGVDGEWTYDDATKTFTVTE	2	NA	0.0105297378791343	0.068271086638495	NA	NA
GB1	Binding	QYKLILNGKTLLGETTTEAVDAARAEKVFKQYANDNGVDGEWTYDDATKTFTVTE	2	NA	0.451111570439621	0.0374161082873971	NA	NA
GB1	Binding	QYKLILNGKTLLGETTTEAVDAASAEKVFKQYANDNGVDGEWTYDDATKTFTVTE	2	NA	-0.145077493171646	0.0382220551508861	NA	NA
GB1	Binding	QYKLILNGKELKGETTTEAVDAATAEKVFKQYANDNGVDGEWTYDDATKIFTVTE	2	NA	-0.866999129819233	0.201789034686429	NA	NA
GB1	Binding	QYKLILNGKELKGETTTEAVDAATAEKVFKQYANDNGVDGEWTYDDATKHFTVTE	2	NA	-0.666381700025094	0.189253310222255	NA	NA
GB1	Binding	QYKLILNGKTLLGETTTEAVDAAVAEKVFKQYANDNGVDGEWTYDDATKTFTVTE	2	NA	-0.706526956209757	0.0406683886174707	NA	NA
GB1	Binding	QYKLILNGKTLLGETTTEAVDAAWAEKVFKQYANDNGVDGEWTYDDATKTFTVTE	2	NA	0.223433739761728	0.0574260314280161	NA	NA
GB1	Binding	QYKLILNDKTLKGETTTEAVDAATAEKVFKQYANDNGVDGEWVYDDATKTFTVTE	2	NA	-3.57552599983145	0.159525788376491	NA	NA
GB1	Binding	QYKLILNDKTLKGETTTEAVDAATAEKVFKQYANDNGVDGEWQYDDATKTFTVTE	2	NA	-1.76028835465074	0.185537574371632	NA	NA
GB1	Binding	QYKLILNGKTLKPGTTTEAVDAATAEKVFKQYANDNGVDGEWTYDDATKTFTVTE	2	NA	-3.02845365665272	0.0757936169517058	NA	NA
GB1	Binding	QYKLILNGKTLKGETTTEAVDAATGEKVFKQYANINGVDGEWTYDDATKTFTVTE	2	NA	0.176482947530838	0.050581756506404	NA	NA
GB1	Binding	WYKLILNGKTLKGETTTEAVDAATAEKVFKQYANDNGVDGEWTYDCATKTFTVTE	2	NA	0.113613441099435	0.210456248924525	NA	NA
GB1	Binding	QYKLILNGKTLKGETTTEAVDAATGEKVFKQYANHNGVDGEWTYDDATKTFTVTE	2	NA	-0.0921686879491842	0.0598602334718454	NA	NA
GB1	Binding	QYKLILNGKTLKPETTTEAVDAATAEKVFKQYANDNGVVGEWTYDDATKTFTVTE	2	NA	-0.86498261906149	0.0349947821965725	NA	NA
GB1	Binding	QYKLILNGKTLKGETTTEAVDAATAEKVFKQYANDNGVDGRWTYDDAWKTFTVTE	2	NA	0.669343138260503	0.0258247598906207	NA	NA
GB1	Binding	QYKLILNDKTLKGETTTEAVDAATAEKVFKQYANDNGVDGEWMYDDATKTFTVTE	2	NA	-1.98486514307766	0.10810297691698	NA	NA
GB1	Binding	QYKLILNGKTLKGETHTNAVDAATAEKVFKQYANDNGVDGEWTYDDATKTFTVTE	2	NA	0.661803706982878	0.10222673298733	NA	NA
GB1	Binding	QYKLILNGKTLKGETTTEAVDAATGEKVFKQYANVNGVDGEWTYDDATKTFTVTE	2	NA	0.339778879351564	0.0306878483818781	NA	NA
GB1	Binding	QYKLILNGKTLKQGTTTEAVDAATAEKVFKQYANDNGVDGEWTYDDATKTFTVTE	2	NA	-2.15030356484263	0.0834658521859493	NA	NA
GB1	Binding	QYKLILNGKTLKGETTTEAVDAATGEKVFKQYANTNGVDGEWTYDDATKTFTVTE	2	NA	0.326701776933697	0.0421294742053421	NA	NA
GB1	Binding	QYKLILNGKTLKGTTTTEAVDAATAEKVFKQYANDNGVDGQWTYDDATKTFTVTE	2	NA	1.02523226064521	0.101284896978586	NA	NA
GB1	Binding	QYKLILNDKTLKGETTTEAVDAATAEKVFKQYANDNGVDGEWIYDDATKTFTVTE	2	NA	-3.67376222715313	0.157838624504214	NA	NA
GB1	Binding	QYKLILNDKTLKGETTTEAVDAATAEKVFKQYANDNGVDGEWHYDDATKTFTVTE	2	NA	-1.48351104365288	0.146022017430631	NA	NA
GB1	Binding	QYKLILAGRTLKGETTTEAVDAATAEKVFKQYANDNGVDGEWTYDDATKTFTVTE	2	NA	0.34018057527646	0.030673949094347	NA	NA
GB1	Binding	QYKLILCGRTLKGETTTEAVDAATAEKVFKQYANDNGVDGEWTYDDATKTFTVTE	2	NA	0.449072388597857	0.0414469590716415	NA	NA
GB1	Binding	QYKLILEGRTLKGETTTEAVDAATAEKVFKQYANDNGVDGEWTYDDATKTFTVTE	2	NA	0.295012443969623	0.0330940316319877	NA	NA
GB1	Binding	QYKLILDGRTLKGETTTEAVDAATAEKVFKQYANDNGVDGEWTYDDATKTFTVTE	2	NA	0.302009194555829	0.0391881052156498	NA	NA
GB1	Binding	QYKLILGGRTLKGETTTEAVDAATAEKVFKQYANDNGVDGEWTYDDATKTFTVTE	2	NA	0.293384160673628	0.026697249017312	NA	NA
GB1	Binding	QYKLILFGRTLKGETTTEAVDAATAEKVFKQYANDNGVDGEWTYDDATKTFTVTE	2	NA	0.744105769877893	0.0562797698201814	NA	NA
GB1	Binding	QYKLILIGRTLKGETTTEAVDAATAEKVFKQYANDNGVDGEWTYDDATKTFTVTE	2	NA	0.202920625887536	0.0756989958502781	NA	NA
GB1	Binding	QYKLILHGRTLKGETTTEAVDAATAEKVFKQYANDNGVDGEWTYDDATKTFTVTE	2	NA	0.530101291797248	0.0503973030462952	NA	NA
GB1	Binding	QYKLILKGRTLKGETTTEAVDAATAEKVFKQYANDNGVDGEWTYDDATKTFTVTE	2	NA	0.69297578091775	0.0373031748741952	NA	NA
GB1	Binding	QYKLILNGKTLKNGTTTEAVDAATAEKVFKQYANDNGVDGEWTYDDATKTFTVTE	2	NA	-2.17152565572234	0.121206814644585	NA	NA
GB1	Binding	QYKLILMGRTLKGETTTEAVDAATAEKVFKQYANDNGVDGEWTYDDATKTFTVTE	2	NA	0.217211595434072	0.0449915571950911	NA	NA
GB1	Binding	QYKLILLGRTLKGETTTEAVDAATAEKVFKQYANDNGVDGEWTYDDATKTFTVTE	2	NA	0.302271681545034	0.0305825728432267	NA	NA
GB1	Binding	QYKLILNGKTLKGETTTEAVDAATAEKVFKQYINDNGVDGEWTYDDATKTFRVTE	2	NA	-2.79656078375962	0.18601168341851	NA	NA
GB1	Binding	QYKLILQGRTLKGETTTEAVDAATAEKVFKQYANDNGVDGEWTYDDATKTFTVTE	2	NA	0.444189805252837	0.0401030474221814	NA	NA
GB1	Binding	QYKLILPGRTLKGETTTEAVDAATAEKVFKQYANDNGVDGEWTYDDATKTFTVTE	2	NA	-3.641083987222	0.180525148404082	NA	NA
GB1	Binding	QYKLILSGRTLKGETTTEAVDAATAEKVFKQYANDNGVDGEWTYDDATKTFTVTE	2	NA	0.25393598515242	0.0300618751618171	NA	NA
GB1	Binding	QYKLILRGRTLKGETTTEAVDAATAEKVFKQYANDNGVDGEWTYDDATKTFTVTE	2	NA	0.663967281493525	0.0259735590573942	NA	NA
GB1	Binding	QYKLILTGRTLKGETTTEAVDAATAEKVFKQYANDNGVDGEWTYDDATKTFTVTE	2	NA	-0.031584231419717	0.0475241660052909	NA	NA
GB1	Binding	QYKLILWGRTLKGETTTEAVDAATAEKVFKQYANDNGVDGEWTYDDATKTFTVTE	2	NA	0.55878809250006	0.0325067924222529	NA	NA
GB1	Binding	QYKLILVGRTLKGETTTEAVDAATAEKVFKQYANDNGVDGEWTYDDATKTFTVTE	2	NA	0.275630263318395	0.0318718725615583	NA	NA
GB1	Binding	QYKLILYGRTLKGETTTEAVDAATAEKVFKQYANDNGVDGEWTYDDATKTFTVTE	2	NA	0.772835112302877	0.040514272290129	NA	NA
GB1	Binding	QYKLILNDKTLKGETTTEAVDAATAEKVFKQYANDNGVDGEWCYDDATKTFTVTE	2	NA	-2.4430364949928	0.23006103119455	NA	NA
GB1	Binding	QYKLILNGKTLKGETTTEAVDAATAEKVFKQYANDYGVDGEWTYDDATKTLTVTE	2	NA	-5.00662328101079	0.290586932669	NA	NA
GB1	Binding	QYKLILNGKTLKGETTTEAVDAATAEKVFKQYANDQGVDGETTYDDATKTFTVTE	2	NA	-5.23353898238459	1.00904442803264	NA	NA
GB1	Binding	QYKLILNGKTHKGETTTEAVDAATAEKVTKQYANDNGVDGEWTYDDATKTFTVTE	2	NA	-5.13506801431413	0.307107244777378	NA	NA
GB1	Binding	QYKLILNGSTLKGETTTEAVDAATAEKVFKQYANDNGVDGEWTYDDATKTFTWTE	2	NA	-0.66107859985706	0.178052436307686	NA	NA
GB1	Binding	QYKLILNGSTLKGETTTEAVDAATAEKVFKQYANDNGVDGEWTYDDATKTFTRTE	2	NA	-4.49584256073254	1.07406753817334	NA	NA
GB1	Binding	QYKLILNGKTLKGETTTEAVDAAPAEKVFKQMANDNGVDGEWTYDDATKTFTVTE	2	NA	-1.14820030962209	0.116953471697499	NA	NA
GB1	Binding	QYKLILNGKTLKGETTTEAVDAAPAEKVFKQNANDNGVDGEWTYDDATKTFTVTE	2	NA	-3.75003902957085	0.407282874645637	NA	NA
GB1	Binding	QYKLILGGKTLKGETTTEAVDAATAEKPFKQYANDNGVDGEWTYDDATKTFTVTE	2	NA	-3.05495741847696	0.37697592786458	NA	NA
GB1	Binding	QYKLILNGKTLKGETTTEAVDAATAEKVFKQYANDYGVDGEWTYDIATKTFTVTE	2	NA	-1.88996967821221	0.0857847214380889	NA	NA
GB1	Binding	QYKLILNGKTLKGHTTTEAVDAATAEKVFKQYANDNGVDGEWTYDDATKTFTVHE	2	NA	-0.3717925537955	0.0878021735865799	NA	NA
GB1	Binding	QYKLILIGKTLKGETTTEAVDAATAEKVFKQYANDNGVDGEWTYDDATLTFTVTE	2	NA	-0.909313558119295	0.264697536721957	NA	NA
GB1	Binding	QYKLILNGSTLKGETTTEAVDAATAEKVFKQYANDNGVDGEWTYDDATKTFTYTE	2	NA	-2.90479656191214	0.725199279271094	NA	NA
GB1	Binding	QYKLILNGKTLKGETTTEAVDAATAEKVFKQYANMNGVDGEWTYDYATKTFTVTE	2	NA	0.8272342070192	0.108701374299688	NA	NA
GB1	Binding	QYKLILNGKTLKGETTTEAVDAATAEKVFKQYANDNGGDGEWTYDCATKTFTVTE	2	NA	-3.40116063388206	0.526836658569792	NA	NA
GB1	Binding	QYKLILNGKTLKGETTTEAVDAATAEKVFKQYANDNGDDGEWTYDCATKTFTVTE	2	NA	-3.15165928842262	0.443201174333451	NA	NA
GB1	Binding	QYKLILNGKTLKGETTTEAVDAATAEKVFKQYANDNGEDGEWTYDCATKTFTVTE	2	NA	-2.29167746913568	0.312258879317722	NA	NA
GB1	Binding	QYKLILNGKTLKGETTTEAVDAATAEKVFKQYANDNGADGEWTYDCATKTFTVTE	2	NA	-1.9624926952011	0.145201944601616	NA	NA
GB1	Binding	QYKLILNGKTLKGETTTEAVDAATAEKVFKQYANDNGNDGEWTYDCATKTFTVTE	2	NA	-3.08401112901165	0.397344859300815	NA	NA
GB1	Binding	QYKLILNGKTLKGETTTEAVDAATAEKVFKQYANMNGVDGEWTYDPATKTFTVTE	2	NA	0.63416896693409	0.0779973447618319	NA	NA
GB1	Binding	QYKLILNGKTLKGETTTEAVDAATAEKVFKQYANMNGVDGEWTYDSATKTFTVTE	2	NA	0.714526279084976	0.0364728321907411	NA	NA
GB1	Binding	QYKLILNGKTLKGETTTEAVDAATAEKVFKQYANMNGVDGEWTYDRATKTFTVTE	2	NA	1.09982975125964	0.0378710569155101	NA	NA
GB1	Binding	QYKLILNGKTLKGETTTEAVDAATAEKVFKQYANDNGKDGEWTYDCATKTFTVTE	2	NA	-2.94871136649311	0.366441011789815	NA	NA
GB1	Binding	QYKLILNGKTLKGETTTEAVDAATAEKVFKQYANMNGVDGEWTYDWATKTFTVTE	2	NA	0.984774289193592	0.0772169801791439	NA	NA
GB1	Binding	QYKLILNGKTLKGETTTEAVDAATAEKVFKQYANDNGIDGEWTYDCATKTFTVTE	2	NA	0.455233826252932	0.0846848376999399	NA	NA
GB1	Binding	QYKLILNGKTLKGETTTEAVDAATAEKVFKQYANMNGVDGEWTYDIATKTFTVTE	2	NA	0.609298510569173	0.036649947188923	NA	NA
GB1	Binding	QYKLILNGKTLKGETTTEAVDAATAEKVFKQYANMNGVDGEWTYDHATKTFTVTE	2	NA	0.919329728124466	0.0621011961591162	NA	NA
GB1	Binding	QYKLILNGKTLKGETTTEAVDAATAEKVFKQYANDNGTDGEWTYDCATKTFTVTE	2	NA	-1.17303544213199	0.0936952336700559	NA	NA
GB1	Binding	QYKLILNGKTLKGETTTEAVDAATAEKVFKQYANMNGVDGEWTYDMATKTFTVTE	2	NA	0.548193780974424	0.0492522136542222	NA	NA
GB1	Binding	QYKLILNGKTLKGETTTEAVDAATAEKVFKQYANDNGSDGEWTYDCATKTFTVTE	2	NA	-2.4896309353332	0.186311669351023	NA	NA
GB1	Binding	QYKLILNGKTLKGETTTEAVDAATAEKVFKQYANDNGPDGEWTYDCATKTFTVTE	2	NA	-3.09565870041089	0.316590771369707	NA	NA
GB1	Binding	QYKLILNGKTLKGETTTEAVDAATAEKVFKQYANMNGVDGEWTYDNATKTFTVTE	2	NA	0.818498784305407	0.0600854022800239	NA	NA
GB1	Binding	QYKLILNGKTLKGETTTEAVDAATAEKVFKQYANMNGVDGEWTYDAATKTFTVTE	2	NA	0.427957607768482	0.23760669040251	NA	NA
GB1	Binding	QYKLILNGKTLKGETTTEAVDAATAEKVFKQYANMNGVDGEWTYDCATKTFTVTE	2	NA	0.461944392793382	0.085489844486066	NA	NA
GB1	Binding	QYKLILNGKTLKGETTTEAVDAATAEKVFKQYANMNGVDGEWTYDEATKTFTVTE	2	NA	0.403660770116768	0.132797774750706	NA	NA
GB1	Binding	QYKLILNGKTLKGETTTEAVDAATAEKVFKQYANMNGVDGEWTYDGATKTFTVTE	2	NA	0.686843118044956	0.0620582115428101	NA	NA
GB1	Binding	QYKLILNGKTLKGETTTEAVDAATAEKVFKQYANDNGYDGEWTYDCATKTFTVTE	2	NA	-1.69761442199495	0.210273418700522	NA	NA
GB1	Binding	QYKLWLNGKTLKGETTTEAVDAATAEKVFKQYANDNGVDGEWTYDDLTKTFTVTE	2	NA	0.316618988590951	0.0439425514371013	NA	NA
GB1	Binding	QYKLVLNGKTLKGETTTEAVDAATAEKVFKQYANDNGVDGEWTYDDLTKTFTVTE	2	NA	0.00814103591711668	0.13104872471588	NA	NA
GB1	Binding	QYKLTLNGKTLKGETTTEAVDAATAEKVFKQYANDNGVDGEWTYDDLTKTFTVTE	2	NA	0.249630061700259	0.0392234765576706	NA	NA
GB1	Binding	QYKLILNGDTLKGETTTEAVDAATAEKVFKQYANDNGVCGEWTYDDATKTFTVTE	2	NA	0.357890442669789	0.0710190469376033	NA	NA
GB1	Binding	QYKLRLNGKTLKGETTTEAVDAATAEKVFKQYANDNGVDGEWTYDDLTKTFTVTE	2	NA	0.184172350104846	0.0301541137757762	NA	NA
GB1	Binding	QYKLILNGFTLKGETTTEAVDAATAEKVFKQYANDNGVCGEWTYDDATKTFTVTE	2	NA	0.137838207319725	0.127003020443061	NA	NA
GB1	Binding	QYKLILNGGTLKGETTTEAVDAATAEKVFKQYANDNGVCGEWTYDDATKTFTVTE	2	NA	0.101868275721574	0.079089523793283	NA	NA
GB1	Binding	QYKLILNGHTLKGETTTEAVDAATAEKVFKQYANDNGVCGEWTYDDATKTFTVTE	2	NA	0.460671378882866	0.0672983060455058	NA	NA
GB1	Binding	QYKLILNGITLKGETTTEAVDAATAEKVFKQYANDNGVCGEWTYDDATKTFTVTE	2	NA	0.0949686480710844	0.125150527264084	NA	NA
GB1	Binding	QYKLILNGSTLKGETTTEAVDAATAEKVFKQYANDNGVDGEWTYDDATKTFTATE	2	NA	-0.190370495799364	0.0837548771445361	NA	NA
GB1	Binding	QYKLILNGLTLKGETTTEAVDAATAEKVFKQYANDNGVCGEWTYDDATKTFTVTE	2	NA	0.409226415338352	0.0640337182698538	NA	NA
GB1	Binding	QYKLILNGMTLKGETTTEAVDAATAEKVFKQYANDNGVCGEWTYDDATKTFTVTE	2	NA	0.0580312236437908	0.0954085501196117	NA	NA
GB1	Binding	QYKLYLNGKTLKGETTTEAVDAATAEKVFKQYANDNGVDGEWTYDDLTKTFTVTE	2	NA	0.494756964085021	0.0408690659545225	NA	NA
GB1	Binding	QYKLILGGKTLKGETTTEAVDAATAEKVFKQYANDNGVDGEWTYDDATLTFTVTE	2	NA	-0.489836068279975	0.0982461093591835	NA	NA
GB1	Binding	QYKLGLNGKTLKGETTTEAVDAATAEKVFKQYANDNGVDGEWTYDDLTKTFTVTE	2	NA	0.33735155118111	0.0695718097016485	NA	NA
GB1	Binding	QYKLFLNGKTLKGETTTEAVDAATAEKVFKQYANDNGVDGEWTYDDLTKTFTVTE	2	NA	0.269904619650592	0.0690470401161342	NA	NA
GB1	Binding	QYKLELNGKTLKGETTTEAVDAATAEKVFKQYANDNGVDGEWTYDDLTKTFTVTE	2	NA	0.255167476034961	0.0994753865450865	NA	NA
GB1	Binding	QYKLDLNGKTLKGETTTEAVDAATAEKVFKQYANDNGVDGEWTYDDLTKTFTVTE	2	NA	-0.168680610275228	0.108542832988533	NA	NA
GB1	Binding	QYKLCLNGKTLKGETTTEAVDAATAEKVFKQYANDNGVDGEWTYDDLTKTFTVTE	2	NA	-0.087976002466663	0.0570790776142347	NA	NA
GB1	Binding	QYKLILDGKTLKGETTTEAVDAATAEKVFKQYANDNGVDGEWTYDDATLTFTVTE	2	NA	-0.311161381763837	0.133638635537719	NA	NA
GB1	Binding	QYKLILNGVTLKGETTTEAVDAATAEKVFKQYANDNGVCGEWTYDDATKTFTVTE	2	NA	0.536210428836126	0.0850004067705214	NA	NA
GB1	Binding	QYKLILNGWTLKGETTTEAVDAATAEKVFKQYANDNGVCGEWTYDDATKTFTVTE	2	NA	0.345275393140027	0.160797917380604	NA	NA
GB1	Binding	QYKLILNGYTLKGETTTEAVDAATAEKVFKQYANDNGVCGEWTYDDATKTFTVTE	2	NA	0.434153410204489	0.078377633681416	NA	NA
GB1	Binding	QYKLMLNGKTLKGETTTEAVDAATAEKVFKQYANDNGVDGEWTYDDLTKTFTVTE	2	NA	-0.0696598994870774	0.0461308181479738	NA	NA
GB1	Binding	QYKLLLNGKTLKGETTTEAVDAATAEKVFKQYANDNGVDGEWTYDDLTKTFTVTE	2	NA	0.47376763387894	0.0324916914508209	NA	NA
GB1	Binding	QYKLKLNGKTLKGETTTEAVDAATAEKVFKQYANDNGVDGEWTYDDLTKTFTVTE	2	NA	0.295501452726437	0.09767089788454	NA	NA
GB1	Binding	QYKLILNGSTLKGETTTEAVDAATAEKVFKQYANDNGVDGEWTYDDATKTFTLTE	2	NA	-1.31113399420009	0.0957798643623062	NA	NA
GB1	Binding	QYKLILNGKTLKGETTTEAVDAATAEKVFKQYANDNGVDGEWTYDMATKTFTFTE	2	NA	-0.125929730291764	0.0874806440136638	NA	NA
GB1	Binding	QYKLHLNGKTLKGETTTEAVDAATAEKVFKQYANDNGVDGEWTYDDLTKTFTVTE	2	NA	0.202836736879207	0.0410565048992292	NA	NA
GB1	Binding	QYKLILNGKTLKGETTTEAVDAATAEKVFKQIANDNGVDGEWTYDDATKTFVVTE	2	NA	-1.59574319077276	0.225798751502693	NA	NA
GB1	Binding	QYKLILNGKTLKGETTTEAVDAATAEKVFKQYANDSGVDGEWTYDDATKTFNVTE	2	NA	-0.851198579845308	0.0738286208201718	NA	NA
GB1	Binding	QYKLILNGKTLKGETTTEAVDAATAEKVFKQKANDNGVDGEWTYDDATKTFVVTE	2	NA	-1.01177273356476	0.162850034088886	NA	NA
GB1	Binding	QYKLILNGKTLKGETTTEAVDAATAEKVFKQYANDSGVDGEWTYDDATKTFLVTE	2	NA	-1.39141945602754	0.0476699205797003	NA	NA
GB1	Binding	QYKLILNGKTLKGETTTEAVDAATAEKVFKQYANDSGVDGEWTYDDATKTFKVTE	2	NA	-0.700696165393156	0.0570951906255191	NA	NA
GB1	Binding	QYKLILNGKTLKGETTTEAVDAATAEKVFKQLANDNGVDGEWTYDDATKTFVVTE	2	NA	-0.538703055017085	0.0613664945459224	NA	NA
GB1	Binding	QYKLILNGKTLKGETTTEAVDAATAEKVFKQYANDSGVDGEWTYDDATKTFIVTE	2	NA	-0.933880598267214	0.0977150420487267	NA	NA
GB1	Binding	QYKLILNGKTLKGETTTEAVDAATAEKVFKQYANDSGVDGEWTYDDATKTFHVTE	2	NA	-1.04363694263404	0.0719551234681057	NA	NA
GB1	Binding	QYKLILNGKTLKGETTTEAVKAATAMKVFKQYANDNGVDGEWTYDDATKTFTVTE	2	NA	-4.89903752030617	1.05095808895084	NA	NA
GB1	Binding	QYKLILNGKTLKGETTTEAVDAATAEKVFKQYANDSGVDGEWTYDDATKTFFVTE	2	NA	-1.3174082428455	0.114940406535984	NA	NA
GB1	Binding	QYKLILNGKTLKGETTTEAVDAATAEKVFKQYANDSGVDGEWTYDDATKTFEVTE	2	NA	-0.73572371813188	0.0521453651981682	NA	NA
GB1	Binding	QYKLILNGKTLKGETTTEAVDAATAEKVFKQYANDSGVDGEWTYDDATKTFDVTE	2	NA	-1.13221594218823	0.0700735632893289	NA	NA
GB1	Binding	QYKLILNGKTLKGETTTEAVKAATAIKVFKQYANDNGVDGEWTYDDATKTFTVTE	2	NA	-5.43461920207273	1.01015967970752	NA	NA
GB1	Binding	QYKLILNGKTLKGETTTEAVDAATAEKVFKQDANDNGVDGEWTYDDATKTFVVTE	2	NA	-3.27192672084883	0.589816382493986	NA	NA
GB1	Binding	QYKLILNGKTLKGETTTEAVDAATAEKVFKQFANDNGVDGEWTYDDATKTFVVTE	2	NA	0.309783205763518	0.106352542946701	NA	NA
GB1	Binding	QYKLILNGKTLKGETTTEAVKAATAVKVFKQYANDNGVDGEWTYDDATKTFTVTE	2	NA	-5.44294617903623	1.03103174830358	NA	NA
GB1	Binding	QYKLILNGKTLKGETTTEAVKAATAPKVFKQYANDNGVDGEWTYDDATKTFTVTE	2	NA	-3.92425058175041	1.12593935125602	NA	NA
GB1	Binding	QYKLILNGKTLKGETTTEAVKAATASKVFKQYANDNGVDGEWTYDDATKTFTVTE	2	NA	-4.66206900910766	0.715629663771727	NA	NA
GB1	Binding	QYKLILNGKTLKGETTTEAVKAATARKVFKQYANDNGVDGEWTYDDATKTFTVTE	2	NA	-5.29842358233795	1.03535108698838	NA	NA
GB1	Binding	QYKLILNGKTLKGETTTEAVDAATAEKVFKQYANDSGVDGEWTYDDATKTFWVTE	2	NA	-0.575854981979896	0.0664927842420512	NA	NA
GB1	Binding	QYKLILNGKTLKGETTTEAVDAATAEKVFKQPANDNGVDGEWTYDDATKTFVVTE	2	NA	-5.19505615863249	0.241450714036218	NA	NA
GB1	Binding	QYKLILNGKTLKGETTTEAVDAATAEKVFKQSANDNGVDGEWTYDDATKTFVVTE	2	NA	-1.68810893325904	0.0940185878818469	NA	NA
GB1	Binding	QYKLILNGKTLKGETTTEAVDAATAEKVFKQRANDNGVDGEWTYDDATKTFVVTE	2	NA	-1.29862205710973	0.0862451907940217	NA	NA
GB1	Binding	QYKLILNGKTLKGETTTEAVDAATAEKVFKQYANDSGVDGEWTYDDATKTFSVTE	2	NA	-0.448423932287539	0.0362924087263185	NA	NA
GB1	Binding	QYKLILNGKTLKGETTTEAVDAATAEKVFKQYANDSGVDGEWTYDDATKTFRVTE	2	NA	-0.77834878957901	0.0374431998453061	NA	NA
GB1	Binding	QYKLILNGKTLKGETTTEAVDAATAEKVFKQYANDSGVDGEWTYDDATKTFQVTE	2	NA	-0.639903646533401	0.0606718301143198	NA	NA
GB1	Binding	QYKLILNGKTLKGETTTEAVDAATAEKVFKQYANDSGVDGEWTYDDATKTFPVTE	2	NA	-5.13790784096803	0.293681484833219	NA	NA
GB1	Binding	QYKLILNGKTLKGETTTECVDAATAEKVFKQYANDNGVDGEWTEDDATKTFTVTE	2	NA	-4.98916052774176	0.590039464728079	NA	NA
GB1	Binding	QYPLILNGKTLKGETTTEAVDAATAEKVFKQYANDNGVDGEWRYDDATKTFTVTE	2	NA	-4.5847085668862	0.263467518835804	NA	NA
GB1	Binding	QYKLILNGKTLKGETTTECVDAATAEKVFKQYANDNGVDGEWTGDDATKTFTVTE	2	NA	-3.86683539289791	0.245998514016522	NA	NA
GB1	Binding	QYKLILNGKTLKGETTTEAKDAATAEKVFKQYANDNGVDGEWTYDDATKTFSVTE	2	NA	-0.0397290322895723	0.051638145263169	NA	NA
GB1	Binding	QYKLILNGKTLKGETTTEALDAATAEKVFKQYANDNGVDGEWTYDDATKTFSVTE	2	NA	0.0305996422290438	0.0291082049615734	NA	NA
GB1	Binding	QYKLILNGKTLKGETTTEAMDAATAEKVFKQYANDNGVDGEWTYDDATKTFSVTE	2	NA	-0.348456559349866	0.0375039108876114	NA	NA
GB1	Binding	QYKLILNGKTLKGETTTECVDAATAEKVFKQYANDNGVDGEWTCDDATKTFTVTE	2	NA	-2.04733010191588	0.152704340312111	NA	NA
GB1	Binding	QYKLILNGKCLKGETTTEAVDAATAEKVFKQYANDNGVDGEWTYDDATKTFFVTE	2	NA	-1.75923718094344	0.65539086011954	NA	NA
GB1	Binding	QYKLILNGKTLKGETTTECVDAATAEKVFKQYANDNGVDGEWTMDDATKTFTVTE	2	NA	-1.72466283182669	0.126897715774652	NA	NA
GB1	Binding	QYKLILNGKCLKGETTTEAVDAATAEKVFKQYANDNGVDGEWTYDDATKTFHVTE	2	NA	-1.70721045025584	0.374595383996203	NA	NA
GB1	Binding	QYKLILNGKCLKGETTTEAVDAATAEKVFKQYANDNGVDGEWTYDDATKTFKVTE	2	NA	-1.16573737329719	0.224123128388567	NA	NA
GB1	Binding	QYKLILNGKTLKGETTTECVDAATAEKVFKQYANDNGVDGEWTNDDATKTFTVTE	2	NA	-3.41620258933362	0.335221457006321	NA	NA
GB1	Binding	QYKLILNGKTLKGETTTECVDAATAEKVFKQYANDNGVDGEWTIDDATKTFTVTE	2	NA	-1.95965571710376	0.149604693001439	NA	NA
GB1	Binding	QYKLTLNGKTLKGETTTEAVDAATAEKVFKQYANDNGVDGEWTYDIATKTFTVTE	2	NA	0.272791957370911	0.0438648654490002	NA	NA
GB1	Binding	QYKLILNGKTLKGETTTECVDAATAEKVFKQYANDNGVDGEWTKDDATKTFTVTE	2	NA	-3.91585501890769	0.417873768475608	NA	NA
GB1	Binding	QYKLILNGKTLKGETTTEAGDAATAEKVFKQYANDNGVDGEWTYDDATKTFSVTE	2	NA	0.13452174654863	0.0573292049264095	NA	NA
GB1	Binding	QYKLILNGKCLKGETTTEAVDAATAEKVFKQYANDNGVDGEWTYDDATKTFQVTE	2	NA	-0.906581909444326	0.315253781344761	NA	NA
GB1	Binding	QYKLILNGKTLKGETTTECVDAATAEKVFKQYANDNGVDGEWTTDDATKTFTVTE	2	NA	-3.64175029172667	0.284645539439471	NA	NA
GB1	Binding	QYKLILNGKCLKGETTTEAVDAATAEKVFKQYANDNGVDGEWTYDDATKTFSVTE	2	NA	-0.699728753461882	0.158067474707107	NA	NA
GB1	Binding	QYKLILNGKTLKGETTTECVDAATAEKVFKQYANDNGVDGEWTVDDATKTFTVTE	2	NA	-2.63165323078454	0.113081661819341	NA	NA
GB1	Binding	QYKLILNGKTLKGETTTECVDAATAEKVFKQYANDNGVDGEWTQDDATKTFTVTE	2	NA	-3.90252173553093	0.639404033009073	NA	NA
GB1	Binding	QYKLILNGKTLKGETTTECVDAATAEKVFKQYANDNGVDGEWTPDDATKTFTVTE	2	NA	-4.25907705181766	0.331178340502189	NA	NA
GB1	Binding	QYKLILNGKTLKGETTTECVDAATAEKVFKQYANDNGVDGEWTSDDATKTFTVTE	2	NA	-3.97933347247703	0.218218735313335	NA	NA
GB1	Binding	QYKLILNGKCLKGETTTEAVDAATAEKVFKQYANDNGVDGEWTYDDATKTFVVTE	2	NA	-1.18377792960328	0.222941189659025	NA	NA
GB1	Binding	QYKLILNGKTLKGETTTEAPDAATAEKVFKQYANDNGVDGEWTYDDATKTFSVTE	2	NA	-0.0903588653359735	0.0335895253263827	NA	NA
GB1	Binding	QYPLILNGKTLKGETTTEAVDAATAEKVFKQYANDNGVDGEWVYDDATKTFTVTE	2	NA	-5.54757914148844	0.263315818385932	NA	NA
