## Supplementary material for "Global mapping of the energetic and allosteric landscapes of protein binding domains": Table S6: TableS6_20210910.txt (part 2 of 3)

protein	pca_type	aa_seq	Nham_aa	WT	fitness	sigma	growthrate	growthrate_sigma
GB1	Binding	QYKLILNGKTLKGETTTEARDAATAEKVFKQYANDNGVDGEWTYDDATKTFSVTE	2	NA	0.430690628698574	0.03095052322353	NA	NA
GB1	Binding	QYKLILNGKTLKGETTTEASDAATAEKVFKQYANDNGVDGEWTYDDATKTFSVTE	2	NA	-0.00360699297120622	0.0390401645671703	NA	NA
GB1	Binding	QYKLILNGKTLKGETTTEATDAATAEKVFKQYANDNGVDGEWTYDDATKTFSVTE	2	NA	-0.0527595190167116	0.0347964123576467	NA	NA
GB1	Binding	QYKLILPGKTLKGETTTEAVDAATAEKVFKQYANDNGVDGEWTYDDATLTFTVTE	2	NA	-4.43682052506879	0.313400415835743	NA	NA
GB1	Binding	QYKLILNGKTLKGETTTEAWDAATAEKVFKQYANDNGVDGEWTYDDATKTFSVTE	2	NA	0.395351181544555	0.0400291576393411	NA	NA
GB1	Binding	QYKLILPGKTLKGETTTEAVDAATAEKVFKQYANDNGVDGEWTYDDAAKTFTVTE	2	NA	-4.37485506832602	0.456292336792439	NA	NA
GB1	Binding	QYKLILPGKTLKGETTTEAVDAATAEKVFKQYANDNGVDGEWTYDDACKTFTVTE	2	NA	-3.31655104764539	0.227404192574485	NA	NA
GB1	Binding	QYKLILPGKTLKGETTTEAVDAATAEKVFKQYANDNGVDGEWTYDDADKTFTVTE	2	NA	-4.9478276844756	1.04871535792765	NA	NA
GB1	Binding	QYKLILPGKTLKGETTTEAVDAATAEKVFKQYANDNGVDGEWTYDDAFKTFTVTE	2	NA	-4.29995678585781	0.221787539569692	NA	NA
GB1	Binding	QYKLILPGKTLKGETTTEAVDAATAEKVFKQYANDNGVDGEWTYDDAGKTFTVTE	2	NA	-3.97457713666394	0.243283263029318	NA	NA
GB1	Binding	QYKLIFNGKTLKGETTTEAVDAATAEKVTKQYANDNGVDGEWTYDDATKTFTVTE	2	NA	-2.23216962692538	0.735957117648032	NA	NA
GB1	Binding	QYKLILPGKTLKGETTTEAVDAATAEKVFKQYANDNGVDGEWTYDDAIKTFTVTE	2	NA	-3.41822532433356	0.175708381065721	NA	NA
GB1	Binding	QYKLIDNGKTLKGETTTEAVDAATAEKVTKQYANDNGVDGEWTYDDATKTFTVTE	2	NA	-3.78597893128431	0.759040685281611	NA	NA
GB1	Binding	QYKLILPGKTLKGETTTEAVDAATAEKVFKQYANDNGVDGEWTYDDALKTFTVTE	2	NA	-4.21960122758905	0.232189183111605	NA	NA
GB1	Binding	QYKLILPGKTLKGETTTEAVDAATAEKVFKQYANDNGVDGEWTYDDAMKTFTVTE	2	NA	-4.01439700700807	0.360401959798453	NA	NA
GB1	Binding	QYKLILPGKTLKGETTTEAVDAATAEKVFKQYANDNGVDGEWTYDDANKTFTVTE	2	NA	-4.37621557588758	0.433229842515169	NA	NA
GB1	Binding	QYKLIANGKTLKGETTTEAVDAATAEKVTKQYANDNGVDGEWTYDDATKTFTVTE	2	NA	-3.74673672652455	0.577824691904788	NA	NA
GB1	Binding	QYKLILPGKTLKGETTTEAVDAATAEKVFKQYANDNGVDGEWTYDDAQKTFTVTE	2	NA	-3.44171779647006	0.774755235053027	NA	NA
GB1	Binding	QYKLILPGKTLKGETTTEAVDAATAEKVFKQYANDNGVDGEWTYDDARKTFTVTE	2	NA	-4.57069761126899	0.52032653201788	NA	NA
GB1	Binding	QYKLILPGKTLKGETTTEAVDAATAEKVFKQYANDNGVDGEWTYDDASKTFTVTE	2	NA	-3.95405738073781	0.245741572990445	NA	NA
GB1	Binding	QVKLILNGKTLKGETTTEAVDAATAEKVFKQYANPNGVDGEWTYDDATKTFTVTE	2	NA	-3.66296821577249	0.587328555729918	NA	NA
GB1	Binding	QYKLILPGKTLKGETTTEAVDAATAEKVFKQYANDNGVDGEWTYDDAVKTFTVTE	2	NA	-3.87494285163746	0.185524951814632	NA	NA
GB1	Binding	QYKLILPGKTLKGETTTEAVDAATAEKVFKQYANDNGVDGEWTYDDAWKTFTVTE	2	NA	-3.4814841098748	0.395799176487394	NA	NA
GB1	Binding	QYKLIVNGKTLKGETTTEAVDAATAEKVTKQYANDNGVDGEWTYDDATKTFTVTE	2	NA	-2.7925736039403	0.356717598547779	NA	NA
GB1	Binding	QYKLILPGKTLKGETTTEAVDAATAEKVFKQYANDNGVDGEWTYDDAYKTFTVTE	2	NA	-3.7887460408728	0.308641910032959	NA	NA
GB1	Binding	QYKLITNGKTLKGETTTEAVDAATAEKVTKQYANDNGVDGEWTYDDATKTFTVTE	2	NA	-4.91112251971847	0.520000305540606	NA	NA
GB1	Binding	QYKLIRNGKTLKGETTTEAVDAATAEKVTKQYANDNGVDGEWTYDDATKTFTVTE	2	NA	-5.32845586943683	1.03440297063925	NA	NA
GB1	Binding	QYKLISNGKTLKGETTTEAVDAATAEKVTKQYANDNGVDGEWTYDDATKTFTVTE	2	NA	-4.1262627404231	0.717341858969971	NA	NA
GB1	Binding	QYKLIQNGKTLKGETTTEAVDAATAEKVTKQYANDNGVDGEWTYDDATKTFTVTE	2	NA	-4.63530868887688	1.06506110854683	NA	NA
GB1	Binding	QYKLILNGKTLKGETTTEAVDAATAEKVFKQGANDNGVDGEWTYDDATKTFTATE	2	NA	-2.62131185272871	0.397850187580699	NA	NA
GB1	Binding	QYKLILNGKTLKGETTTEAVDAATAEKVFKQFANDNGVDGEWTYDDATKTFTATE	2	NA	0.330254922228139	0.116081957069178	NA	NA
GB1	Binding	QYKLILNGKTLKGETTTEAVDAATAEKVFKQEANDNGVDGEWTYDDATKTFTATE	2	NA	-2.92388859434291	0.44825061105346	NA	NA
GB1	Binding	QYKLFLNGKTLKGETTTEAVDAATAEKVFKQYANDNGVDGEWTYDIATKTFTVTE	2	NA	0.482074577012823	0.0752584035242231	NA	NA
GB1	Binding	QYKLILNGKTLNGETTTEAVDAATAEKVFKQYANDNGVDGEWTRDDATKTFTVTE	2	NA	-3.62001878151804	0.153907567217745	NA	NA
GB1	Binding	QYKLGLNGKTLKGETTTEAVDAATAEKVFKQYANDNGVDGEWTYDIATKTFTVTE	2	NA	0.103441060864721	0.0687585083204169	NA	NA
GB1	Binding	QYKLELNGKTLKGETTTEAVDAATAEKVFKQYANDNGVDGEWTYDIATKTFTVTE	2	NA	0.0445867556532729	0.107300237420087	NA	NA
GB1	Binding	QYPLILNGKTLKGETTTEAVDAATAEKVFKQYANDNGVDGEWGYDDATKTFTVTE	2	NA	-4.36728451639481	0.205761618295537	NA	NA
GB1	Binding	QYKLILNGKTGKGETTTEAVDAATAEKVFKQYAYDNGVDGEWTYDDATKTFTVTE	2	NA	-5.38594296035451	1.03266338115604	NA	NA
GB1	Binding	QYKLILNGKTGKGETTTEAVDAATAEKVFKQYAVDNGVDGEWTYDDATKTFTVTE	2	NA	-6.04164005526257	0.358895301373025	NA	NA
GB1	Binding	QYKLILNGKTGKGETTTEAVDAATAEKVFKQYAWDNGVDGEWTYDDATKTFTVTE	2	NA	-4.61217385542774	0.715294297064824	NA	NA
GB1	Binding	QYKLILNGKTGKGETTTEAVDAATAEKVFKQYATDNGVDGEWTYDDATKTFTVTE	2	NA	-5.63510802300593	0.584147309852523	NA	NA
GB1	Binding	QYPLILNGKTLKGETTTEAVDAATAEKVFKQYANDNGVDGEWEYDDATKTFTVTE	2	NA	-4.36880015370074	0.236809610852951	NA	NA
GB1	Binding	QYKLILNGKTGKGETTTEAVDAATAEKVFKQYARDNGVDGEWTYDDATKTFTVTE	2	NA	-6.38927459509555	0.712984860802764	NA	NA
GB1	Binding	QYKLILNGKTGKGETTTEAVDAATAEKVFKQYASDNGVDGEWTYDDATKTFTVTE	2	NA	-5.97820197771906	0.451593254383381	NA	NA
GB1	Binding	QYKLILNGKTGKGETTTEAVDAATAEKVFKQYAPDNGVDGEWTYDDATKTFTVTE	2	NA	-4.41438161427356	0.765442869678629	NA	NA
GB1	Binding	QYKLILNGKTLKGETTTEAVDAATAEKVFKQSANDNGVDGEWTYDDATKTFTATE	2	NA	-2.18668087034264	0.137697342701862	NA	NA
GB1	Binding	QYKLILNGKTGKGETTTEAVDAATAEKVFKQYALDNGVDGEWTYDDATKTFTVTE	2	NA	-5.28216206732589	0.713681291891363	NA	NA
GB1	Binding	QYKLILNGKTGKGETTTEAVDAATAEKVFKQYAKDNGVDGEWTYDDATKTFTVTE	2	NA	-4.3690908550934	0.767868656949523	NA	NA
GB1	Binding	QYKLILNGKTGKGETTTEAVDAATAEKVFKQYAHDNGVDGEWTYDDATKTFTVTE	2	NA	-4.7365185908084	1.05922798066598	NA	NA
GB1	Binding	QYKLILNGKTLKGETTTEAVDAATAEKVFKQRANDNGVDGEWTYDDATKTFTATE	2	NA	-1.20948984695856	0.0868776198766404	NA	NA
GB1	Binding	QYKLILNGKTGKGETTTEAVDAATAEKVFKQYAFDNGVDGEWTYDDATKTFTVTE	2	NA	-5.73392097754499	1.02397963158945	NA	NA
GB1	Binding	QYKLILNGKTGKGETTTEAVDAATAEKVFKQYAGDNGVDGEWTYDDATKTFTVTE	2	NA	-5.59634931048161	0.341227485812557	NA	NA
GB1	Binding	QYKLILNGKTGKGETTTEAVDAATAEKVFKQYAEDNGVDGEWTYDDATKTFTVTE	2	NA	-5.37148658490144	0.506795730062853	NA	NA
GB1	Binding	QYKLILNGKTGKGETTTEAVDAATAEKVFKQYACDNGVDGEWTYDDATKTFTVTE	2	NA	-5.08358864582913	0.453360886686751	NA	NA
GB1	Binding	QYKLILNGKTGKGETTTEAVDAATAEKVFKQYAADNGVDGEWTYDDATKTFTVTE	2	NA	-5.906199559583	0.319339307346327	NA	NA
GB1	Binding	QYKLILNGKTLKGETTTRAVDAATAEKVFKQYANDGGVDGEWTYDDATKTFTVTE	2	NA	-0.951461964298444	0.433798808149282	NA	NA
GB1	Binding	QYKLILNGKTLKGETTTRAVDAATAEKVFKQYANDEGVDGEWTYDDATKTFTVTE	2	NA	-1.59081337233359	0.52196748230034	NA	NA
GB1	Binding	QYKLILNGKTLKGETTTEAVDAATAEKVFKQPANDNGVDGEWTYDDATKTFTATE	2	NA	-5.87244618522827	0.451444923464405	NA	NA
GB1	Binding	QYKLILNGKTLKGETTTRAVDAATAEKVFKQYANDCGVDGEWTYDDATKTFTVTE	2	NA	1.28218865363289	1.39440275577922	NA	NA
GB1	Binding	QYKLILNGKTLKGETTTRAVDAATAEKVFKQYANDMGVDGEWTYDDATKTFTVTE	2	NA	-1.70104071369834	0.290987292947396	NA	NA
GB1	Binding	QYKLILNGKTLKGETTTRAVDAATAEKVFKQYANDLGVDGEWTYDDATKTFTVTE	2	NA	-0.53755069366188	0.345692834774072	NA	NA
GB1	Binding	QYKLILNGKTLKGETTTRAVDAATAEKVFKQYANDKGVDGEWTYDDATKTFTVTE	2	NA	-1.05180834884995	0.244592920900538	NA	NA
GB1	Binding	QYKLILNGKTLKGETTTRAVDAATAEKVFKQYANDIGVDGEWTYDDATKTFTVTE	2	NA	-0.389448798314605	0.23613955172166	NA	NA
GB1	Binding	QYKLILNGKTLKGETTTEAVDAATAEKVFKQYANDNGVPGEWTYDDATKTATVTE	2	NA	-5.41398192347194	0.412852044767217	NA	NA
GB1	Binding	QYKLILNGKTLKGETTTRAVDAATAEKVFKQYANDWGVDGEWTYDDATKTFTVTE	2	NA	-1.28803518361273	0.322877520398076	NA	NA
GB1	Binding	QYKLILNGKTLKGETTTRAVDAATAEKVFKQYANDVGVDGEWTYDDATKTFTVTE	2	NA	-0.505735273857307	0.407040362245585	NA	NA
GB1	Binding	QYKLILNGKTLKGETTTRAVDAATAEKVFKQYANDSGVDGEWTYDDATKTFTVTE	2	NA	-0.205446688316418	0.17299583694094	NA	NA
GB1	Binding	QYKLHLNGKTLKGETTTEAVDAATAEKVFKQYANDNGVDGEWTYDIATKTFTVTE	2	NA	0.275596358137143	0.0442876051948963	NA	NA
GB1	Binding	QYKLILNGKTLKGETTTRAVDAATAEKVFKQYANDQGVDGEWTYDDATKTFTVTE	2	NA	-0.95358858370228	0.40165839737615	NA	NA
GB1	Binding	QYKLILNGKTLKGETTTRAVDAATAEKVFKQYANDYGVDGEWTYDDATKTFTVTE	2	NA	-1.03959498665489	1.15660152674839	NA	NA
GB1	Binding	QYKLILNGKTLKGETTTEAVDAASAEHVFKQYANDNGVDGEWTYDDATKTFTVTE	2	NA	-2.22131708920806	0.0948073321855159	NA	NA
GB1	Binding	QYKLIENGKTLKGETTTEAVDAATAEKVFKQYANDNGVDGEWNYDDATKTFTVTE	2	NA	-2.80015614255639	0.266882119097645	NA	NA
GB1	Binding	QYKNILNGKTLKGETTTEAVDAATAEKVFKQYGNDNGVDGEWTYDDATKTFTVTE	2	NA	-4.87053758531159	0.334605600419341	NA	NA
GB1	Binding	QYKLILNGKTRKGETTTEAYDAATAEKVFKQYANDNGVDGEWTYDDATKTFTVTE	2	NA	-1.20312893526001	0.11252489604801	NA	NA
GB1	Binding	QYKLILNGKTLKGETTEEAVDAATAEKVFKQYANDNGVDGEWTYDDATKTFEVTE	2	NA	-2.10822846961567	0.236807497063635	NA	NA
GB1	Binding	QYKLILNGKTRKGETTTEAPDAATAEKVFKQYANDNGVDGEWTYDDATKTFTVTE	2	NA	-2.09925202037158	0.0976925160493267	NA	NA
GB1	Binding	QYKLILNGKTRKGETTTEAQDAATAEKVFKQYANDNGVDGEWTYDDATKTFTVTE	2	NA	-1.98447025629197	0.114120671688152	NA	NA
GB1	Binding	QYKLILNGKTRKGETTTEARDAATAEKVFKQYANDNGVDGEWTYDDATKTFTVTE	2	NA	-1.0557657578084	0.0430556755735746	NA	NA
GB1	Binding	QYKLILNGKTRKGETTTEASDAATAEKVFKQYANDNGVDGEWTYDDATKTFTVTE	2	NA	-1.95761607179418	0.0676143451683516	NA	NA
GB1	Binding	QYKLILNGKTRKGETTTEATDAATAEKVFKQYANDNGVDGEWTYDDATKTFTVTE	2	NA	-1.89327221003448	0.0855445279071497	NA	NA
GB1	Binding	QYKLIENGKTLKGETTTEAVDAATAEKVFKQYANDNGVDGEWHYDDATKTFTVTE	2	NA	-2.31945055560487	0.277336225182783	NA	NA
GB1	Binding	QYKLILNGKTRKGETTTEAWDAATAEKVFKQYANDNGVDGEWTYDDATKTFTVTE	2	NA	-1.29948494456865	0.0637178227845385	NA	NA
GB1	Binding	QYKLILNGKTRKGETTTEAHDAATAEKVFKQYANDNGVDGEWTYDDATKTFTVTE	2	NA	-1.79978588316518	0.132075341799794	NA	NA
GB1	Binding	QYKLILNGKTRKGETTTEAIDAATAEKVFKQYANDNGVDGEWTYDDATKTFTVTE	2	NA	-1.63899670859775	0.0991354919872238	NA	NA
GB1	Binding	QYKLILNGKTRKGETTTEAKDAATAEKVFKQYANDNGVDGEWTYDDATKTFTVTE	2	NA	-1.81185277472811	0.106801439674646	NA	NA
GB1	Binding	QYKLILNGKTRKGETTTEALDAATAEKVFKQYANDNGVDGEWTYDDATKTFTVTE	2	NA	-1.75471851509192	0.0647855751539026	NA	NA
GB1	Binding	QYKLILNGKTRKGETTTEAMDAATAEKVFKQYANDNGVDGEWTYDDATKTFTVTE	2	NA	-1.91291981346365	0.0937705476398813	NA	NA
GB1	Binding	QYKLILNGKTRKGETTTEANDAATAEKVFKQYANDNGVDGEWTYDDATKTFTVTE	2	NA	-1.68183790190079	0.106153063310808	NA	NA
GB1	Binding	QYKLILNGKTRKGETTTEAADAATAEKVFKQYANDNGVDGEWTYDDATKTFTVTE	2	NA	-1.93655122971968	0.068102136677096	NA	NA
GB1	Binding	QYKLILNGKTRKGETTTEACDAATAEKVFKQYANDNGVDGEWTYDDATKTFTVTE	2	NA	-1.26912766550085	0.0694469341518783	NA	NA
GB1	Binding	QYKLILNGKTRKGETTTEADDAATAEKVFKQYANDNGVDGEWTYDDATKTFTVTE	2	NA	-2.42740505879543	0.106491409007913	NA	NA
GB1	Binding	QYKLILNGKTRKGETTTEAEDAATAEKVFKQYANDNGVDGEWTYDDATKTFTVTE	2	NA	-2.88394582061744	0.104695168460797	NA	NA
GB1	Binding	QYKLILNGKTRKGETTTEAFDAATAEKVFKQYANDNGVDGEWTYDDATKTFTVTE	2	NA	-1.71089354205677	0.134419792558416	NA	NA
GB1	Binding	QYKLILNGKTRKGETTTEAGDAATAEKVFKQYANDNGVDGEWTYDDATKTFTVTE	2	NA	-1.70450816306963	0.0379974473581144	NA	NA
GB1	Binding	QYKLILNGKTLKGETTTEAVDAATAEKVFKQYANDQGCDGEWTYDDATKTFTVTE	2	NA	-3.51938845526278	0.30780845862259	NA	NA
GB1	Binding	QYKLILNGKTLKGETTTEAVDAATAEKVFKQYANDQGADGEWTYDDATKTFTVTE	2	NA	-4.47342156317769	0.317198084547065	NA	NA
GB1	Binding	QYKLILNGKTLKGETTTEAVDAATAEKVFKQYANDQGGDGEWTYDDATKTFTVTE	2	NA	-5.71593672933356	0.50584401142971	NA	NA
GB1	Binding	QYKLILNGKTLKGETTTEAVDAATAEKVFKQYANDQGFDGEWTYDDATKTFTVTE	2	NA	-1.64480777529298	0.0961418925776484	NA	NA
GB1	Binding	QYKLILNGKTLKGETTTEAVDAATAEKVFKQYANDQGEDGEWTYDDATKTFTVTE	2	NA	-4.20461061149639	0.55030954005969	NA	NA
GB1	Binding	QYKLILNGKTLKGETTTEAVDAATAEKVFKQYANDQGDDGEWTYDDATKTFTVTE	2	NA	-4.43981165470727	0.584853945617654	NA	NA
GB1	Binding	QYKLILNGKTLKGETTTEAVDAATAEKVFKQYANDQGKDGEWTYDDATKTFTVTE	2	NA	-3.72537494350752	1.0177836033555	NA	NA
GB1	Binding	QYKLILNGKTLKGETTTEAVDAATAEKVFKQYANDQGIDGEWTYDDATKTFTVTE	2	NA	-0.660310033474303	0.108992021893811	NA	NA
GB1	Binding	QYKLILNGKTLKGETTTEAVDAATAEKVFKQYANDQGHDGEWTYDDATKTFTVTE	2	NA	-3.62444313555047	0.612004837819806	NA	NA
GB1	Binding	QYKLILNGKTLKGETTTEAVDAATAEKVFKQYANDQGNDGEWTYDDATKTFTVTE	2	NA	-3.55730833418702	0.544735616284234	NA	NA
GB1	Binding	QYKLILNGKTLKGETTTEAVDAATAEKVFKQYANDQGMDGEWTYDDATKTFTVTE	2	NA	-1.37667759399446	0.179205828772914	NA	NA
GB1	Binding	QYKLILNGKTLKGETTTEAVDAATAEKVFKQYANDQGLDGEWTYDDATKTFTVTE	2	NA	-0.72727769359685	0.0742679215413504	NA	NA
GB1	Binding	QYKLILNGKTLKGETTTEAVDAATAEKVFKQYANDQGSDGEWTYDDATKTFTVTE	2	NA	-4.5413944977539	0.414917381268809	NA	NA
GB1	Binding	QYKLILNGKTLKGETTTEAVDAATAEKVFKQYANDQGRDGEWTYDDATKTFTVTE	2	NA	-4.14774654933261	0.453557495804165	NA	NA
GB1	Binding	QYKLILNGKTLKGETTTEAVDAATAEKVFKQYANDQGWDGEWTYDDATKTFTVTE	2	NA	-3.87656945077232	0.418119544221724	NA	NA
GB1	Binding	QYKLILNGKTLKGETTTEAVDAATAEKVFKQYANDQGTDGEWTYDDATKTFTVTE	2	NA	-3.11015514891193	0.389486703652898	NA	NA
GB1	Binding	QYKLILNGKTLKGETTTEAVDAATAEKVFKQYANDQGYDGEWTYDDATKTFTVTE	2	NA	-3.80920469686433	0.459863231192496	NA	NA
GB1	Binding	QYKLILNGKTLKGETTTEAVDAATTEKVFKQDANDNGVDGEWTYDDATKTFTVTE	2	NA	-6.33591120208451	0.451216248425181	NA	NA
GB1	Binding	QYKLILNGKTLKGETTTEAVDAATTEKVFKQEANDNGVDGEWTYDDATKTFTVTE	2	NA	-5.37596290075283	0.218062611742945	NA	NA
GB1	Binding	QYKLILNGKTLKGETTTEAVDAATTEKVFKQFANDNGVDGEWTYDDATKTFTVTE	2	NA	-0.671452214748985	0.0396671217273619	NA	NA
GB1	Binding	QYKLILNGKTLKGETTTEAVDAATTEKVFKQGANDNGVDGEWTYDDATKTFTVTE	2	NA	-5.70854594941444	0.233227522921788	NA	NA
GB1	Binding	QYKLILNGKTLKGETTTEAVDARDAEKVFKQYANDNGVDGEWTYDDATKTFTVTE	2	NA	-1.57539318519408	0.118809459351104	NA	NA
GB1	Binding	QYKLILNGKTLKGETTTEAVDAATTEKVFKQAANDNGVDGEWTYDDATKTFTVTE	2	NA	-5.0512465252226	0.145301738477256	NA	NA
GB1	Binding	QYKLILNGKTLKGETTTEAVDARFAEKVFKQYANDNGVDGEWTYDDATKTFTVTE	2	NA	0.342296634079638	0.0754066844050291	NA	NA
GB1	Binding	QYKLILNGKTLKGETTTEAVDARGAEKVFKQYANDNGVDGEWTYDDATKTFTVTE	2	NA	-0.724709540050066	0.0541596504769922	NA	NA
GB1	Binding	QYKLILNGKTLKGETTTEAVDAATTEKVFKQLANDNGVDGEWTYDDATKTFTVTE	2	NA	-3.73190890301046	0.0840084238030885	NA	NA
GB1	Binding	QYKLILNGKTLKGETTTEAVDARIAEKVFKQYANDNGVDGEWTYDDATKTFTVTE	2	NA	0.0528128539016373	0.0641767750982752	NA	NA
GB1	Binding	QYKLILNGKTLKGETTTEAVDAATTEKVFKQNANDNGVDGEWTYDDATKTFTVTE	2	NA	-4.86919719437588	0.357735255972282	NA	NA
GB1	Binding	QYKLILNGKTLKGTTTTEAVDAATAEKVFKQYANDNGVDPEWTYDDATKTFTVTE	2	NA	-4.79555743652462	0.516794553308506	NA	NA
GB1	Binding	QYKLILNGKTLKGETTTEAVDAATTEKVFKQHANDNGVDGEWTYDDATKTFTVTE	2	NA	-4.28062670127333	0.195014738022993	NA	NA
GB1	Binding	QYKLILNGKTLKGTTTTEAVDAATAEKVFKQYANDNGVDVEWTYDDATKTFTVTE	2	NA	-4.16031349882607	0.197671970034599	NA	NA
GB1	Binding	QYKLILNGKTLKGETTTEAVDARNAEKVFKQYANDNGVDGEWTYDDATKTFTVTE	2	NA	-0.916610657712817	0.0973540076180418	NA	NA
GB1	Binding	QYKLILNGKTLKGTTTTEAVDAATAEKVFKQYANDNGVDTEWTYDDATKTFTVTE	2	NA	-5.69981536505848	1.02470630692128	NA	NA
GB1	Binding	QYKLILNGKTLKGETTTEAVDAATTEKVFKQTANDNGVDGEWTYDDATKTFTVTE	2	NA	-4.85569464361287	0.200445896811499	NA	NA
GB1	Binding	QYKLILNGKTLKGETTTEAVDARQAEKVFKQYANDNGVDGEWTYDDATKTFTVTE	2	NA	0.244324897898591	0.0846563140367869	NA	NA
GB1	Binding	QYKLILNGKTLKGETTTEAVDAATTEKVFKQWANDNGVDGEWTYDDATKTFTVTE	2	NA	-1.70962940950096	0.0491729799395933	NA	NA
GB1	Binding	QYKLILNGKTLKGETTTEAVDAATTEKVFKQPANDNGVDGEWTYDDATKTFTVTE	2	NA	-5.18802320784383	0.235619376720075	NA	NA
GB1	Binding	QYKLILNGKTLKGTTTTEAVDAATAEKVFKQYANDNGVDNEWTYDDATKTFTVTE	2	NA	-4.96216774987037	0.587469433669001	NA	NA
GB1	Binding	QYKLILNGKTLKGTTTTEAVDAATAEKVFKQYANDNGVDMEWTYDDATKTFTVTE	2	NA	-4.36933613514283	0.384331673431586	NA	NA
GB1	Binding	QYKLILNGKTLKGETTTEAVDAATTEKVFKQSANDNGVDGEWTYDDATKTFTVTE	2	NA	-5.66807987242872	0.20430633435934	NA	NA
GB1	Binding	QYKLILNGKTLKGTTTTEAVDAATAEKVFKQYANDNGVDCEWTYDDATKTFTVTE	2	NA	-2.98785676823023	0.205210450535031	NA	NA
GB1	Binding	QYKLILNGKTLKGETTTEAVDARYAEKVFKQYANDNGVDGEWTYDDATKTFTVTE	2	NA	0.0106053392682143	0.087346444528715	NA	NA
GB1	Binding	QYKLILNGKTLKGTTTTEAVDAATAEKVFKQYANDNGVDAEWTYDDATKTFTVTE	2	NA	-2.03481806532464	0.100647792994868	NA	NA
GB1	Binding	QYKLILNGKTLKGTTTTEAVDAATAEKVFKQYANDNGVDFEWTYDDATKTFTVTE	2	NA	-3.14111139414677	0.186007162128067	NA	NA
GB1	Binding	QYKLILNGKTLKGTTTTEAVDAATAEKVFKQYANDNGVDEEWTYDDATKTFTVTE	2	NA	-4.69531552736766	0.427714613768437	NA	NA
GB1	Binding	QYKLILNGKTLKGTTTTEAVDAATAEKVFKQYANDNGVDDEWTYDDATKTFTVTE	2	NA	-4.38763377342356	0.322858875875628	NA	NA
GB1	Binding	QYCLILNGKTLKGETTTEADDAATAEKVFKQYANDNGVDGEWTYDDATKTFTVTE	2	NA	-0.928136831412385	0.209339518144322	NA	NA
GB1	Binding	QYKLILNGKTLNGETTTEAVDAATAEKVFKQYANDNGVDGEWTHDDATKTFTVTE	2	NA	-1.51536744046876	0.126118344889454	NA	NA
GB1	Binding	QYKLILNGKTLKGEYTTEAVDAATAEKVQKQYANDNGVDGEWTYDDATKTFTVTE	2	NA	-3.14486126105866	0.623893711859874	NA	NA
GB1	Binding	QYKLILNGKTLKGEVTTEAVDAATAEKVQKQYANDNGVDGEWTYDDATKTFTVTE	2	NA	-3.28481949988543	0.259365074178721	NA	NA
GB1	Binding	QYKLILNGKTLKGEWTTEAVDAATAEKVQKQYANDNGVDGEWTYDDATKTFTVTE	2	NA	-3.25426880989784	0.267001417325435	NA	NA
GB1	Binding	QYKLILNGKTLKGEPTTEAVDAATAEKVQKQYANDNGVDGEWTYDDATKTFTVTE	2	NA	-5.93441819947363	0.589235722484152	NA	NA
GB1	Binding	QYKLILNGKTLKGEQTTEAVDAATAEKVQKQYANDNGVDGEWTYDDATKTFTVTE	2	NA	-4.77098588543067	0.461801902114648	NA	NA
GB1	Binding	QYKLILNGKTLKGERTTEAVDAATAEKVQKQYANDNGVDGEWTYDDATKTFTVTE	2	NA	-2.92391874280747	0.129991612028829	NA	NA
GB1	Binding	QYKLILNGKTLKGESTTEAVDAATAEKVQKQYANDNGVDGEWTYDDATKTFTVTE	2	NA	-3.60702356629908	0.242920768652593	NA	NA
GB1	Binding	QYKLILNGKTLKGELTTEAVDAATAEKVQKQYANDNGVDGEWTYDDATKTFTVTE	2	NA	-2.80395659991562	0.149833125272317	NA	NA
GB1	Binding	QYKLILNGKTLKGEMTTEAVDAATAEKVQKQYANDNGVDGEWTYDDATKTFTVTE	2	NA	-3.02991355058243	0.206961394636491	NA	NA
GB1	Binding	QYKLILNGKTLKGENTTEAVDAATAEKVQKQYANDNGVDGEWTYDDATKTFTVTE	2	NA	-2.83271699231877	0.575134309863837	NA	NA
GB1	Binding	QYKLILNGKTLKGEHTTEAVDAATAEKVQKQYANDNGVDGEWTYDDATKTFTVTE	2	NA	-3.13051515503752	0.339927099152095	NA	NA
GB1	Binding	QYKLILNGKTLKGEITTEAVDAATAEKVQKQYANDNGVDGEWTYDDATKTFTVTE	2	NA	-2.78630702503914	0.275658417993609	NA	NA
GB1	Binding	QYKLILNGKTLKGEKTTEAVDAATAEKVQKQYANDNGVDGEWTYDDATKTFTVTE	2	NA	-3.21214611161312	0.687126136139655	NA	NA
GB1	Binding	QYKLILNGKTLKGEDTTEAVDAATAEKVQKQYANDNGVDGEWTYDDATKTFTVTE	2	NA	-3.14299613368019	1.25624020286167	NA	NA
GB1	Binding	QYKLILNGKTLKGEETTEAVDAATAEKVQKQYANDNGVDGEWTYDDATKTFTVTE	2	NA	-4.24680223038165	1.01321131700274	NA	NA
GB1	Binding	QYKLILNGKTLKGEFTTEAVDAATAEKVQKQYANDNGVDGEWTYDDATKTFTVTE	2	NA	-3.61628383812712	0.827011715648855	NA	NA
GB1	Binding	QYKLILNGKTLKGEGTTEAVDAATAEKVQKQYANDNGVDGEWTYDDATKTFTVTE	2	NA	-5.57723849126942	0.719600481299779	NA	NA
GB1	Binding	QYKLILNGKTLKGEATTEAVDAATAEKVQKQYANDNGVDGEWTYDDATKTFTVTE	2	NA	-4.59300630918619	1.06766925090147	NA	NA
GB1	Binding	QYKLILNGKTLKGECTTEAVDAATAEKVQKQYANDNGVDGEWTYDDATKTFTVTE	2	NA	-2.76589654092432	0.370763059127478	NA	NA
GB1	Binding	QYKLILNGKTLKGETTTEAVDAATAEKVFKQYASDNGVDGEWTYDDATKYFTVTE	2	NA	-3.25441847759211	0.428038067747368	NA	NA
GB1	Binding	QYKLILNGKTLKGETTTEAVDAATAEKVFKQYASDNGVDGEWTYDDATKWFTVTE	2	NA	-2.92743665888463	0.249809737397083	NA	NA
GB1	Binding	QYKLILNGKTLKGETTTEAVDAATAEKVFKQYASDNGVDGEWTYDDATKVFTVTE	2	NA	-2.66501136183115	0.1964288058652	NA	NA
GB1	Binding	QYKLILNGKTLKGETTTEAVDAATAEKVFKQYASDNGVDGEWTYDDATKSFTVTE	2	NA	-3.16477876885996	0.238604391720958	NA	NA
GB1	Binding	QYKLILNGKTLKGETTTEAVDAATAEKVFKQYASDNGVDGEWTYDDATKRFTVTE	2	NA	-2.78397156089183	0.165845009732368	NA	NA
GB1	Binding	QYKLILNGKTLKGETTTEAVDAATAEKVFKQYASDNGVDGEWTYDDATKQFTVTE	2	NA	-2.88703754089426	0.346744249197578	NA	NA
GB1	Binding	QYKLILNGKTLKGETTTEAVDAATAEKVFKQYASDNGVDGEWTYDDATKPFTVTE	2	NA	-3.48919286706069	0.546688148885339	NA	NA
GB1	Binding	QYKLILNGKTLKGETTTEAVDAATAEKVFKQYASDNGVDGEWTYDDATKNFTVTE	2	NA	-2.2468039445055	0.266205135050057	NA	NA
GB1	Binding	QYKLILNGKTLKGETTTEAVDAATAEKVFKQYASDNGVDGEWTYDDATKMFTVTE	2	NA	-2.20605962563412	0.23731003138108	NA	NA
GB1	Binding	QYKLILNGKTLKGETTTEAVDAATAEKVFKQYASDNGVDGEWTYDDATKLFTVTE	2	NA	-2.348369099264	0.193372142589064	NA	NA
GB1	Binding	QYKLILNGKTLKGETTTEAVDAATAEKVFKQYASDNGVDGEWTYDDATKKFTVTE	2	NA	-2.98323199441305	0.347871407080679	NA	NA
GB1	Binding	QYKLILNGKTLKGETTTEAVDAATAEKVFKQYASDNGVDGEWTYDDATKIFTVTE	2	NA	-2.11369946577039	0.233463861667956	NA	NA
GB1	Binding	QYKLILNGKTLKGETTTEAVDAATAEKVFKQYASDNGVDGEWTYDDATKHFTVTE	2	NA	-2.23644351888252	0.323362244100601	NA	NA
GB1	Binding	QYKLILNGKTLKGETTTEAVDAATAEKVFKQYASDNGVDGEWTYDDATKGFTVTE	2	NA	-3.32583537477663	0.212542835883955	NA	NA
GB1	Binding	QYKLILNGKTLKGETTTEAVDAATAEKVFKQYASDNGVDGEWTYDDATKFFTVTE	2	NA	-2.61484207876944	0.29344946963679	NA	NA
GB1	Binding	QYKLILNGKTLKGETTTEAVDAATAEKVFKQYASDNGVDGEWTYDDATKEFTVTE	2	NA	-2.67119490188117	0.231649466049527	NA	NA
GB1	Binding	QYKLILNGKTLKGETTTEAVDAATAEKVFKQYASDNGVDGEWTYDDATKDFTVTE	2	NA	-3.02108013861179	0.338139080020966	NA	NA
GB1	Binding	QYKLILNGKTLKGETTTEAVDAATAEKVFKQYASDNGVDGEWTYDDATKCFTVTE	2	NA	-3.27933480206408	0.345965470642713	NA	NA
GB1	Binding	QYKLILNGKTLKGETTTEAVDAATAEKVFKQYASDNGVDGEWTYDDATKAFTVTE	2	NA	-3.09149041707445	0.252050906996412	NA	NA
GB1	Binding	QYKLILNGKTLKGETTTEAVDAATAEKVFMQYANDNGVDGEWTYDDATKTFTVIE	2	NA	-3.53631940097974	0.441731966488112	NA	NA
GB1	Binding	QTKLILNGKTLKGETTTEAVDAATAEKVFKQYANDNGVDGDWTYDDATKTFTVTE	2	NA	-2.28680649931231	0.109967119337212	NA	NA
GB1	Binding	QYKLILNGGTLKGETLTEAVDAATAEKVFKQYANDNGVDGEWTYDDATKTFTVTE	2	NA	-0.764876939421661	0.0852815584676257	NA	NA
GB1	Binding	QYKLILNGKTLKGFTTTEAVDAATAEKVFKQYANDNGVDGEWTYDDATKCFTVTE	2	NA	0.398978945720597	0.144862465747211	NA	NA
GB1	Binding	MYKLALNGKTLKGETTTEAVDAATAEKVFKQYANDNGVDGEWTYDDATKTFTVTE	2	NA	0.619713226469254	0.404472857562077	NA	NA
GB1	Binding	LYKLALNGKTLKGETTTEAVDAATAEKVFKQYANDNGVDGEWTYDDATKTFTVTE	2	NA	-0.0235547995936173	0.133572293815678	NA	NA
GB1	Binding	NYKLALNGKTLKGETTTEAVDAATAEKVFKQYANDNGVDGEWTYDDATKTFTVTE	2	NA	-0.504798058688017	0.258616438809003	NA	NA
GB1	Binding	IYKLALNGKTLKGETTTEAVDAATAEKVFKQYANDNGVDGEWTYDDATKTFTVTE	2	NA	-0.186103726231822	0.268678202142284	NA	NA
GB1	Binding	HYKLALNGKTLKGETTTEAVDAATAEKVFKQYANDNGVDGEWTYDDATKTFTVTE	2	NA	-0.0845857229097229	0.178406788547166	NA	NA
GB1	Binding	KYKLALNGKTLKGETTTEAVDAATAEKVFKQYANDNGVDGEWTYDDATKTFTVTE	2	NA	0.134591989331528	0.39207096150049	NA	NA
GB1	Binding	EYKLALNGKTLKGETTTEAVDAATAEKVFKQYANDNGVDGEWTYDDATKTFTVTE	2	NA	-0.562241800754496	0.379393526553625	NA	NA
GB1	Binding	DYKLALNGKTLKGETTTEAVDAATAEKVFKQYANDNGVDGEWTYDDATKTFTVTE	2	NA	0.0104117506995397	0.331767346367497	NA	NA
GB1	Binding	GYKLALNGKTLKGETTTEAVDAATAEKVFKQYANDNGVDGEWTYDDATKTFTVTE	2	NA	-0.221011568590274	0.326735937488748	NA	NA
GB1	Binding	FYKLALNGKTLKGETTTEAVDAATAEKVFKQYANDNGVDGEWTYDDATKTFTVTE	2	NA	0.102625979022363	0.322011682305302	NA	NA
GB1	Binding	AYKLALNGKTLKGETTTEAVDAATAEKVFKQYANDNGVDGEWTYDDATKTFTVTE	2	NA	-0.0418518205980198	0.216319928586992	NA	NA
GB1	Binding	CYKLALNGKTLKGETTTEAVDAATAEKVFKQYANDNGVDGEWTYDDATKTFTVTE	2	NA	-1.00547006642108	0.318421768099881	NA	NA
GB1	Binding	YYKLALNGKTLKGETTTEAVDAATAEKVFKQYANDNGVDGEWTYDDATKTFTVTE	2	NA	0.327017117706746	0.286990164374837	NA	NA
GB1	Binding	TYKLALNGKTLKGETTTEAVDAATAEKVFKQYANDNGVDGEWTYDDATKTFTVTE	2	NA	-0.0628810109215217	0.173913507359096	NA	NA
GB1	Binding	WYKLALNGKTLKGETTTEAVDAATAEKVFKQYANDNGVDGEWTYDDATKTFTVTE	2	NA	0.745888171447978	0.383869139886676	NA	NA
GB1	Binding	VYKLALNGKTLKGETTTEAVDAATAEKVFKQYANDNGVDGEWTYDDATKTFTVTE	2	NA	0.285542315555853	0.263824710151813	NA	NA
GB1	Binding	PYKLALNGKTLKGETTTEAVDAATAEKVFKQYANDNGVDGEWTYDDATKTFTVTE	2	NA	-0.0606273561014384	0.136031733569579	NA	NA
GB1	Binding	SYKLALNGKTLKGETTTEAVDAATAEKVFKQYANDNGVDGEWTYDDATKTFTVTE	2	NA	0.0532907887533575	0.182246079383304	NA	NA
GB1	Binding	RYKLALNGKTLKGETTTEAVDAATAEKVFKQYANDNGVDGEWTYDDATKTFTVTE	2	NA	-0.263598130899077	0.161002335370876	NA	NA
GB1	Binding	QYKLILNGKTNKGETTTEAVDAATAEKVFKQYENDNGVDGEWTYDDATKTFTVTE	2	NA	-4.81758706624735	0.584256119450984	NA	NA
GB1	Binding	QYKLILNGKTLKGDTTTEAVDAATAEKVFKQYANDNGVDGEWTYDGATKTFTVTE	2	NA	-0.128048116642227	0.0703858786219516	NA	NA
GB1	Binding	QYKLILNGKTLKGGTTTEAVDAATAEKVFKQYANDNGVDGEWTYDGATKTFTVTE	2	NA	-0.297149389997173	0.0835246551240647	NA	NA
GB1	Binding	QYKLILNGKTLKGFTTTEAVDAATAEKVFKQYANDNGVDGEWTYDGATKTFTVTE	2	NA	0.534301943007407	0.0936838432650258	NA	NA
GB1	Binding	QYKLILNGKTLKGATTTEAVDAATAEKVFKQYANDNGVDGEWTYDGATKTFTVTE	2	NA	0.15067789216108	0.0645467367918774	NA	NA
GB1	Binding	QYKLILNGKTKKGETTTEAVDAATAEKVFKQYENDNGVDGEWTYDDATKTFTVTE	2	NA	-5.21079053100856	1.00910247110933	NA	NA
GB1	Binding	QYKLILNGKTHKGETTTEAVDAATAEKVFKQYENDNGVDGEWTYDDATKTFTVTE	2	NA	-5.28045212115377	0.520620717929562	NA	NA
GB1	Binding	QYKLILNGKTIKGETTTEAVDAATAEKVFKQYENDNGVDGEWTYDDATKTFTVTE	2	NA	-5.52583058800217	1.01004133561153	NA	NA
GB1	Binding	QYKLILNGKTFKGETTTEAVDAATAEKVFKQYENDNGVDGEWTYDDATKTFTVTE	2	NA	-4.5520557055731	0.758668254972137	NA	NA
GB1	Binding	QYKLILNGKTLKGLTTTEAVDAATAEKVFKQYANDNGVDGEWTYDGATKTFTVTE	2	NA	0.312206257652487	0.0394332716791756	NA	NA
GB1	Binding	QYKLILNGKTLKGNTTTEAVDAATAEKVFKQYANDNGVDGEWTYDGATKTFTVTE	2	NA	0.111398441484102	0.0568236384231467	NA	NA
GB1	Binding	QYKLILNGKTLKGITTTEAVDAATAEKVFKQYANDNGVDGEWTYDGATKTFTVTE	2	NA	0.599102588690263	0.0641609487170547	NA	NA
GB1	Binding	QYKLILNGKTLKGHTTTEAVDAATAEKVFKQYANDNGVDGEWTYDGATKTFTVTE	2	NA	0.698151940939549	0.0462721978780812	NA	NA
GB1	Binding	QYKLILNGKTLKGKTTTEAVDAATAEKVFKQYANDNGVDGEWTYDGATKTFTVTE	2	NA	0.40861944397567	0.0686600542730914	NA	NA
GB1	Binding	QYKLILNGKTLKGTTTTEAVDAATAEKVFKQYANDNGVDGEWTYDGATKTFTVTE	2	NA	0.570966761899682	0.0460623164477559	NA	NA
GB1	Binding	QYKLILNGKTLKGWTTTEAVDAATAEKVFKQYANDNGVDGEWTYDGATKTFTVTE	2	NA	0.573372857468004	0.109734926780173	NA	NA
GB1	Binding	QYKLILNGKTLKGVTTTEAVDAATAEKVFKQYANDNGVDGEWTYDGATKTFTVTE	2	NA	0.615074156127468	0.0519653089997096	NA	NA
GB1	Binding	QYKLILNGKTLKGQTTTEAVDAATAEKVFKQYANDNGVDGEWTYDGATKTFTVTE	2	NA	0.694102982678085	0.0614115809906862	NA	NA
GB1	Binding	QYKLILNGKTLKGPTTTEAVDAATAEKVFKQYANDNGVDGEWTYDGATKTFTVTE	2	NA	-1.12242938383612	0.0651982913642616	NA	NA
GB1	Binding	QYKLILNGKTLKGSTTTEAVDAATAEKVFKQYANDNGVDGEWTYDGATKTFTVTE	2	NA	0.703063704085735	0.046536294028267	NA	NA
GB1	Binding	QYKLILNGKTYKGETTTEAVDAATAEKVFKQYENDNGVDGEWTYDDATKTFTVTE	2	NA	-5.64762932314514	0.713503523223808	NA	NA
GB1	Binding	QYKLILNGKTVKGETTTEAVDAATAEKVFKQYENDNGVDGEWTYDDATKTFTVTE	2	NA	-5.63809867783065	0.585791229351949	NA	NA
GB1	Binding	QYKLILNGKTTKGETTTEAVDAATAEKVFKQYENDNGVDGEWTYDDATKTFTVTE	2	NA	-5.97127033258664	0.505145013424148	NA	NA
GB1	Binding	QYKLILNGKTRKGETTTEAVDAATAEKVFKQYENDNGVDGEWTYDDATKTFTVTE	2	NA	-5.8173009444709	0.504576344199396	NA	NA
GB1	Binding	QYKLILNGKTSKGETTTEAVDAATAEKVFKQYENDNGVDGEWTYDDATKTFTVTE	2	NA	-4.78993373397819	0.284560041781688	NA	NA
GB1	Binding	QYKLILNGKTPKGETTTEAVDAATAEKVFKQYENDNGVDGEWTYDDATKTFTVTE	2	NA	-5.39073910390958	0.264981763882334	NA	NA
GB1	Binding	QYKLILNGKTQKGETTTEAVDAATAEKVFKQYENDNGVDGEWTYDDATKTFTVTE	2	NA	-5.67879918868232	0.585600231475871	NA	NA
GB1	Binding	QYKLITNGKTLKGETTTEAVDAATAEKVSKQYANDNGVDGEWTYDDATKTFTVTE	2	NA	-4.28392686692921	0.287283913864612	NA	NA
GB1	Binding	QYKLILNGKTLKGETYTEEVDAATAEKVFKQYANDNGVDGEWTYDDATKTFTVTE	2	NA	-0.970135562635465	0.0837547708157925	NA	NA
GB1	Binding	QYKLIVNGKTLKGETTTEAVDAATAEKVSKQYANDNGVDGEWTYDDATKTFTVTE	2	NA	-1.22790387212208	0.10760934479544	NA	NA
GB1	Binding	QYKLIQNGKTLKGETTTEAVDAATAEKVSKQYANDNGVDGEWTYDDATKTFTVTE	2	NA	-5.20300384882645	0.723598438438209	NA	NA
GB1	Binding	QYKLIPNGKTLKGETTTEAVDAATAEKVSKQYANDNGVDGEWTYDDATKTFTVTE	2	NA	-5.0744489673005	0.471146942260126	NA	NA
GB1	Binding	QYKLISNGKTLKGETTTEAVDAATAEKVSKQYANDNGVDGEWTYDDATKTFTVTE	2	NA	-4.77696609813873	0.530939714269482	NA	NA
GB1	Binding	QYKLILNGKTLKGETSTEEVDAATAEKVFKQYANDNGVDGEWTYDDATKTFTVTE	2	NA	-0.881901728567626	0.0465794446305935	NA	NA
GB1	Binding	QYKLILNGKTLKGETRTEEVDAATAEKVFKQYANDNGVDGEWTYDDATKTFTVTE	2	NA	-0.67016085754234	0.0340851692852115	NA	NA
GB1	Binding	QYKLILNGKTLKGETQTEEVDAATAEKVFKQYANDNGVDGEWTYDDATKTFTVTE	2	NA	-1.08108479071302	0.0749594808854012	NA	NA
GB1	Binding	QYKLILNGKTLKGETPTEEVDAATAEKVFKQYANDNGVDGEWTYDDATKTFTVTE	2	NA	-3.44298606536548	0.271076627692623	NA	NA
GB1	Binding	QYKLILNGKTLKGETWTEEVDAATAEKVFKQYANDNGVDGEWTYDDATKTFTVTE	2	NA	-0.712944153390471	0.0518984271445229	NA	NA
GB1	Binding	QYKLILNGKTLKGETVTEEVDAATAEKVFKQYANDNGVDGEWTYDDATKTFTVTE	2	NA	-1.57405466635282	0.0505293084975449	NA	NA
GB1	Binding	QYKLIENGKTLKGETTTEAVDAATAEKVSKQYANDNGVDGEWTYDDATKTFTVTE	2	NA	-4.19740291608462	0.716834008411928	NA	NA
GB1	Binding	QYKLILNGKTLKGETITEEVDAATAEKVFKQYANDNGVDGEWTYDDATKTFTVTE	2	NA	-1.52326522404326	0.120256863830985	NA	NA
GB1	Binding	QYKLILNGKTLKGETHTEEVDAATAEKVFKQYANDNGVDGEWTYDDATKTFTVTE	2	NA	-0.586692995867636	0.0759084070754234	NA	NA
GB1	Binding	QYKLIANGKTLKGETTTEAVDAATAEKVSKQYANDNGVDGEWTYDDATKTFTVTE	2	NA	-4.96257782984085	0.41372192728919	NA	NA
GB1	Binding	QYKLILNGKTLKGETNTEEVDAATAEKVFKQYANDNGVDGEWTYDDATKTFTVTE	2	NA	-1.2711371195651	0.0921696356503774	NA	NA
GB1	Binding	QYKLILNGKTLKGETMTEEVDAATAEKVFKQYANDNGVDGEWTYDDATKTFTVTE	2	NA	-1.20425723204408	0.0695837947576928	NA	NA
GB1	Binding	QYKLILNGKTLKGETLTEEVDAATAEKVFKQYANDNGVDGEWTYDDATKTFTVTE	2	NA	-1.22364286514588	0.0691664810405387	NA	NA
GB1	Binding	QYKLILNGKTLKGETCTEEVDAATAEKVFKQYANDNGVDGEWTYDDATKTFTVTE	2	NA	-0.874260043679192	0.0778247680273431	NA	NA
GB1	Binding	QYKLILNGKTLKGETATEEVDAATAEKVFKQYANDNGVDGEWTYDDATKTFTVTE	2	NA	-0.787593065643818	0.0499386049474579	NA	NA
GB1	Binding	QYKLILNGKTLKGETGTEEVDAATAEKVFKQYANDNGVDGEWTYDDATKTFTVTE	2	NA	-0.327652833342716	0.0259314463666332	NA	NA
GB1	Binding	QYKLIHNGKTLKGETTTEAVDAATAEKVSKQYANDNGVDGEWTYDDATKTFTVTE	2	NA	-4.58509832940101	1.011334247698	NA	NA
GB1	Binding	QYKLILNGKTLKGETETEEVDAATAEKVFKQYANDNGVDGEWTYDDATKTFTVTE	2	NA	-1.43939599003451	0.0651041643701431	NA	NA
GB1	Binding	QYKLILNGKTLKGETDTEEVDAATAEKVFKQYANDNGVDGEWTYDDATKTFTVTE	2	NA	-2.17969584976911	0.103849317781245	NA	NA
GB1	Binding	QGKLILNGKTLKGETTTEAVDAATAEKVFKQYANDNGVDGDWTYDDATKTFTVTE	2	NA	-3.92591179293035	0.586938472304647	NA	NA
GB1	Binding	QAKLILNGKTLKGETTTEAVDAATAEKVFKQYANDNGVDGDWTYDDATKTFTVTE	2	NA	-0.627640916150416	0.0917545092366318	NA	NA
GB1	Binding	QYKLILNGKTLKGFTTTEAVDAATAEKVFKQYANDNGVDGEWTYDDATKGFTVTE	2	NA	0.121069677053404	0.0894698991394565	NA	NA
GB1	Binding	QCKLILNGKTLKGETTTEAVDAATAEKVFKQYANDNGVDGDWTYDDATKTFTVTE	2	NA	-0.303713664780327	0.219635336683252	NA	NA
GB1	Binding	QYKLILVGKTLKGETTTEAVDAATAEKVFKQYANDNGVDGEWTYDPATKTFTVTE	2	NA	0.503044003143829	0.11314931732864	NA	NA
GB1	Binding	QYKLILNGKTLKGETTTEAVDAWTAEKVFCQYANDNGVDGEWTYDDATKTFTVTE	2	NA	-3.1318360229885	0.414174804315213	NA	NA
GB1	Binding	QYKLILNGKTLKGETTTEAVDAWTAEKVFAQYANDNGVDGEWTYDDATKTFTVTE	2	NA	-5.26092454842108	0.713967186069945	NA	NA
GB1	Binding	QYKLILNGKTLKGETTTEAVDAWTAEKVFFQYANDNGVDGEWTYDDATKTFTVTE	2	NA	-4.28457122433179	0.59844080722169	NA	NA
GB1	Binding	QYKLILNGKTLKGETTTEAVDAWTAEKVFEQYANDNGVDGEWTYDDATKTFTVTE	2	NA	-4.75243404611429	1.05836050879352	NA	NA
GB1	Binding	QYKLILNGKTLKGETTTEAVDAWTAEKVFIQYANDNGVDGEWTYDDATKTFTVTE	2	NA	-4.24370249224196	0.743093806298484	NA	NA
GB1	Binding	QYKLILNGKTLKGETTTEAVDAATAEKVFKQYANDNGVDGEWTYDHATKTFVVTE	2	NA	0.689986140374967	0.0539540065365191	NA	NA
GB1	Binding	QYKLILNGKTLKGETTTEAVDAATAEKVFKQYANDNGVDGEWTYDHATKTFQVTE	2	NA	0.702791256911241	0.074458450161998	NA	NA
GB1	Binding	QYKLILNGKTLKGETTTEAVDAATAEKVFKQYANDNGVDGEWTYDHATKTFPVTE	2	NA	-3.52934695859489	0.510643876128466	NA	NA
GB1	Binding	QYKLILNGKTLKGETTTEAVDAATAEKVFKQYANDNGVDGEWTYDHATKTFSVTE	2	NA	0.783633410645461	0.0503040265471503	NA	NA
GB1	Binding	QYKLILNGKTLKGETTTEAVDAATAEKVFKQYANDNGVDGEWTYDHATKTFRVTE	2	NA	0.700526178917258	0.0498837980857534	NA	NA
GB1	Binding	QYKLILNGKTLKGETTTEAVDAWTAEKVFSQYANDNGVDGEWTYDDATKTFTVTE	2	NA	-4.6420811120159	0.610907427837186	NA	NA
GB1	Binding	QYKLILNGKTLKGETTTEAVDAATAEKVFKQYANDNGVDGEWTYDHATKTFLVTE	2	NA	0.259802733659053	0.0573540213831953	NA	NA
GB1	Binding	QYKLILNGKTLKGETTTEAVDAWTAEKVFQQYANDNGVDGEWTYDDATKTFTVTE	2	NA	-3.75833333978762	0.760218386588333	NA	NA
GB1	Binding	QYKLILNGKTLKGETTTEAVDAWTAEKVFPQYANDNGVDGEWTYDDATKTFTVTE	2	NA	-3.98274678843201	1.11930625488943	NA	NA
GB1	Binding	QYKLILNGKTLKGETTTEAVDAATAEKVFKQYANDNGVDGEWTYDHATKTFIVTE	2	NA	0.26996858261748	0.137584933480619	NA	NA
GB1	Binding	QYKLILNGKTLKGETTTEAVDAWTAEKVFVQYANDNGVDGEWTYDDATKTFTVTE	2	NA	-5.20107518989709	0.724296765641945	NA	NA
GB1	Binding	QYKLILNGKTLKGETTTEAVDAATAEKVFKQYANDNGVDGEWTYDHATKTFKVTE	2	NA	0.60098676539108	0.0786732639100843	NA	NA
GB1	Binding	QYKLILNGKTLKGETTTEAVDAATAEKVFKQYANDNGVDGEWTYDHATKTFEVTE	2	NA	0.694169322448513	0.0631551905727134	NA	NA
GB1	Binding	QYKLILNGKTLKGETTTEAVDAATAEKVFKQYANDNGVDGEWTYDHATKTFDVTE	2	NA	0.272505647246222	0.0851295025307989	NA	NA
GB1	Binding	QYKLILNGKTLKGETTTEAVDAATAEKVFKQYANDNGVDGEWTYDHATKTFGVTE	2	NA	1.29898148217781	0.0456144575235607	NA	NA
GB1	Binding	QYKLILNGKTLKGETTTEAVDAATAEKVFKQYANDNGVDGEWTYDHATKTFFVTE	2	NA	-0.00212391597922936	0.144271085509584	NA	NA
GB1	Binding	QYKLILNGKTLKGETTTEAVDAATAEKVFKQYANDNGVDGEWTYDHATKTFAVTE	2	NA	0.693945194196331	0.044947686170378	NA	NA
GB1	Binding	QYKLILNGKTLKGETTTEAVDAATAEKVFKQYANDNGVDGEWTYDHATKTFCVTE	2	NA	0.531106048417553	0.0835712006765407	NA	NA
GB1	Binding	QYKLILNGKTLKGATTTEAVDAATAEKVFKQYANDQGVDGEWTYDDATKTFTVTE	2	NA	-1.74431893405792	0.321934567653038	NA	NA
GB1	Binding	QYKLILNGKTLKGETTTEAVDAATAEKVFKQYANQNGVDSEWTYDDATKTFTVTE	2	NA	-4.59323116503833	0.219225109328755	NA	NA
GB1	Binding	QYKLILNGKTLKGETTTEAVDAATAEKVFKQYANDNGVMGEWTMDDATKTFTVTE	2	NA	-1.65049159394019	0.0794574053680335	NA	NA
GB1	Binding	QYKLILNGKTLKGETTTEAVDAATAEKVFKQYANHNGVDGEWTQDDATKTFTVTE	2	NA	-3.71673168983131	0.377554669253303	NA	NA
GB1	Binding	QYKLILKGKTLKGETTTQAVDAATAEKVFKQYANDNGVDGEWTYDDATKTFTVTE	2	NA	0.401065850858211	0.101372867291301	NA	NA
GB1	Binding	QYKLILNGKTLKGETTTEAVDAATAEKVFKQYANQNGVDPEWTYDDATKTFTVTE	2	NA	-5.51296832988218	0.582783493767764	NA	NA
GB1	Binding	QYKNILNGKTLKGETTTEAVDAHTAEKVFKQYANDNGVDGEWTYDDATKTFTVTE	2	NA	0.781691948328981	0.108706530774153	NA	NA
GB1	Binding	QYKLILNGKTLKQETTTEAVDAATAEKVFKQYANDNGVDGEWTYDDATKTFTDTE	2	NA	-4.36746875187841	0.739718239177491	NA	NA
GB1	Binding	QYKLILNGKTLKGFTTTEAVDAATAEKVFKQYANDNGVDGEWTYDDATKHFTVTE	2	NA	0.54878253536742	0.1597933013655	NA	NA
GB1	Binding	QYKLILNGKTLKGGTTTEAVDAATAEKVFKQYANKNGVDGEWTYDDATKTFTVTE	2	NA	-0.308512221552468	0.121810502684368	NA	NA
GB1	Binding	QYKLILNGKTLKGFTTTEAVDAATAEKVFKQYANKNGVDGEWTYDDATKTFTVTE	2	NA	0.374552932635759	0.131343080043229	NA	NA
GB1	Binding	QYKLILNGKTLKGDTTTEAVDAATAEKVFKQYANKNGVDGEWTYDDATKTFTVTE	2	NA	0.0167421870637214	0.109589589567109	NA	NA
GB1	Binding	QYKLILNGKTLKGCTTTEAVDAATAEKVFKQYANKNGVDGEWTYDDATKTFTVTE	2	NA	0.341242461250916	0.138840447875204	NA	NA
GB1	Binding	QYKLILNGKTLKGATTTEAVDAATAEKVFKQYANKNGVDGEWTYDDATKTFTVTE	2	NA	0.308532825881712	0.103324897015199	NA	NA
GB1	Binding	QYKLILNGKTLKGETTTEAVDAATAEKVFKQAANDNFVDGEWTYDDATKTFTVTE	2	NA	-2.87291338609617	0.198533687843618	NA	NA
GB1	Binding	QYKLILNGKTLKGNTTTEAVDAATAEKVFKQYANKNGVDGEWTYDDATKTFTVTE	2	NA	0.170820489080736	0.0810785198030018	NA	NA
GB1	Binding	QYKLILNGKTLKGMTTTEAVDAATAEKVFKQYANKNGVDGEWTYDDATKTFTVTE	2	NA	-0.103950530708745	0.100330417435398	NA	NA
GB1	Binding	QYKLILNGKTLKGLTTTEAVDAATAEKVFKQYANKNGVDGEWTYDDATKTFTVTE	2	NA	0.0718561913082331	0.0566437848371016	NA	NA
GB1	Binding	QYKLILNGKTLKGKTTTEAVDAATAEKVFKQYANKNGVDGEWTYDDATKTFTVTE	2	NA	0.190613152111451	0.110263161465251	NA	NA
GB1	Binding	QYKLILNGKTLKGITTTEAVDAATAEKVFKQYANKNGVDGEWTYDDATKTFTVTE	2	NA	0.673883154291675	0.0976725630196025	NA	NA
GB1	Binding	QYKLILNGKTLKGHTTTEAVDAATAEKVFKQYANKNGVDGEWTYDDATKTFTVTE	2	NA	0.505372429464703	0.0835318427320841	NA	NA
GB1	Binding	QYKLILNGKTLKGWTTTEAVDAATAEKVFKQYANKNGVDGEWTYDDATKTFTVTE	2	NA	0.341466310522099	0.13772428478266	NA	NA
GB1	Binding	QYKLILNGKTLKQETTTEAVDAATAEKVFKQYANDNGVDGEWTYDDATKTFTNTE	2	NA	-2.58227699050546	0.324080925072113	NA	NA
GB1	Binding	QYKLILNGKTLKGTTTTEAVDAATAEKVFKQYANKNGVDGEWTYDDATKTFTVTE	2	NA	0.56804977987442	0.0742330040084971	NA	NA
GB1	Binding	QYKLILNGKTLKGSTTTEAVDAATAEKVFKQYANKNGVDGEWTYDDATKTFTVTE	2	NA	0.469601845858459	0.0743306289078213	NA	NA
GB1	Binding	QYKLILNGKTLKGRTTTEAVDAATAEKVFKQYANKNGVDGEWTYDDATKTFTVTE	2	NA	0.422782373366868	0.0762289025159185	NA	NA
GB1	Binding	QYKLILNGKTLKGQTTTEAVDAATAEKVFKQYANKNGVDGEWTYDDATKTFTVTE	2	NA	0.158048112615007	0.105784832786131	NA	NA
GB1	Binding	QYKLILNGKTLKGPTTTEAVDAATAEKVFKQYANKNGVDGEWTYDDATKTFTVTE	2	NA	-0.936328102212851	0.0850049837426635	NA	NA
GB1	Binding	QYKLILNGKTLKQETTTEAVDAATAEKVFKQYANDNGVDGEWTYDDATKTFTLTE	2	NA	-2.94597956564838	0.136832740249912	NA	NA
GB1	Binding	QYKLILNGKTLKGYTTTEAVDAATAEKVFKQYANKNGVDGEWTYDDATKTFTVTE	2	NA	0.532045341670949	0.100450704551728	NA	NA
GB1	Binding	QYKLILNGKTLKQETTTEAVDAATAEKVFKQYANDNGVDGEWTYDDATKTFTMTE	2	NA	-1.8009436671425	0.256070119704212	NA	NA
GB1	Binding	QYKLILNGKTLKGETTTEAVDAATAEKVFKQYANDNGVDGEWTYDYATKTFAVTE	2	NA	0.52050191133145	0.0513902078649623	NA	NA
GB1	Binding	QYKLILNGKTLKQETTTEAVDAATAEKVFKQYANDNGVDGEWTYDDATKTFTHTE	2	NA	-3.88743660862769	1.13029587136223	NA	NA
GB1	Binding	QYVLILNGGTLKGETTTEAVDAATAEKVFKQYANDNGVDGEWTYDDATKTFTVTE	2	NA	-0.517518237895736	0.0436168745433105	NA	NA
GB1	Binding	QYKLILNGKTLKGFTTTEAVDAATAEKVFKQYANDNGVDGEWTYDDATKMFTVTE	2	NA	0.716545911256573	0.134527822353523	NA	NA
GB1	Binding	QYKLILNGKTLKGETTTEAVDAATAEKVFKQIANDNGVDGEWTYDDQTKTFTVTE	2	NA	-1.66280313743283	0.334520455660534	NA	NA
GB1	Binding	QYKLILNGKTLKGETTTEAVDAATAEKVFKQYANDNGVMGEWTNDDATKTFTVTE	2	NA	-3.29008130692204	0.194105714003675	NA	NA
GB1	Binding	QYKYILNGKTLKGETTTEAVDAHTAEKVFKQYANDNGVDGEWTYDDATKTFTVTE	2	NA	0.27294182617345	0.0924417710982499	NA	NA
GB1	Binding	QYKLILNGKTLKKETTTEAVDAATAEKVFKQYANDNGVDGEWTYKDATKTFTVTE	2	NA	-1.90872665283537	0.141925489769121	NA	NA
GB1	Binding	QYKLILQGKTLKGETTTEAVDAATAEKVFKQYANDNGVDGEWTYDPATKTFTVTE	2	NA	0.487128613969575	0.110857335663557	NA	NA
GB1	Binding	QYKLILNGKTLKGETTTEAVDAATAEKVPKQYINDNGVDGEWTYDDATKTFTVTE	2	NA	-5.51912512999661	1.02898785459962	NA	NA
GB1	Binding	QYKLILNGKTLKGETTTEAVDAATMVKVFKQYANDNGVDGEWTYDDATKTFTVTE	2	NA	-5.60293903114219	0.337505046304854	NA	NA
GB1	Binding	QYKLILNGKTLKGETTTEAVDANTAEKVFKQYANDNGKDGEWTYDDATKTFTVTE	2	NA	-1.13809676799626	0.443132604532596	NA	NA
GB1	Binding	QYKLILNGKTLKGETTTEAVDANTAEKVFKQYANDNGIDGEWTYDDATKTFTVTE	2	NA	0.872283479799819	0.0902098336358551	NA	NA
GB1	Binding	QYKLILNGKTLKGETTTEAVDANTAEKVFKQYANDNGHDGEWTYDDATKTFTVTE	2	NA	-1.5261217367363	0.591072354880157	NA	NA
GB1	Binding	QYKLILNGKTLKGETTTEAVDAMTAEKVFKQYANDNGVDGWWTYDDATKTFTVTE	2	NA	0.961520534109899	0.185772756440298	NA	NA
GB1	Binding	QYKLILNGKTLKGETTTEAVDANTAEKVFKQYANDNGNDGEWTYDDATKTFTVTE	2	NA	-3.08411562382748	0.591372484273224	NA	NA
GB1	Binding	QYKLILNGKTLKGETTTEAVDANTAEKVFKQYANDNGMDGEWTYDDATKTFTVTE	2	NA	0.86192399293783	0.133090096687642	NA	NA
GB1	Binding	QYKLILNGKTLKGETTTEAVDANTAEKVFKQYANDNGLDGEWTYDDATKTFTVTE	2	NA	1.08217104944245	0.0791886007641143	NA	NA
GB1	Binding	QYKLILNGKTLKGETTTEAVDANTAEKVFKQYANDNGCDGEWTYDDATKTFTVTE	2	NA	-0.567021263514257	0.163287621575895	NA	NA
GB1	Binding	QYKLILNGKTLKGETTTEERDAATAEKVFKQYANDNGVDGEWTYDDATKTFTVTE	2	NA	-0.564222643478019	0.0652513211584831	NA	NA
GB1	Binding	QYKLILNGKTLKGETTTEAVDANTAEKVFKQYANDNGADGEWTYDDATKTFTVTE	2	NA	-1.66368152581599	0.188361503666419	NA	NA
GB1	Binding	QYKLILNGKTLKGETTTEAVDANTAEKVFKQYANDNGGDGEWTYDDATKTFTVTE	2	NA	-3.82950936833524	0.586568067263757	NA	NA
GB1	Binding	QYKLILNGKTLKGETTTEAVDANTAEKVFKQYANDNGFDGEWTYDDATKTFTVTE	2	NA	-0.0517250361959886	0.0902144375131005	NA	NA
GB1	Binding	QYKLILNGKTLKGETTTEAVDANTAEKVFKQYANDNGEDGEWTYDDATKTFTVTE	2	NA	-1.42059673548556	0.284531759168948	NA	NA
GB1	Binding	QYKLILNGKTLKGETTTEAVDANTAEKVFKQYANDNGDDGEWTYDDATKTFTVTE	2	NA	-3.84318307662317	1.01536351441028	NA	NA
GB1	Binding	QYKLILNGKTLKGETTTEAVDANTAEKVFKQYANDNGYDGEWTYDDATKTFTVTE	2	NA	-0.768436487809063	0.242735768198868	NA	NA
GB1	Binding	QYKLVYNGKTLKGETTTEAVDAATAEKVFKQYANDNGVDGEWTYDDATKTFTVTE	2	NA	-2.68347647388633	0.342196437015078	NA	NA
GB1	Binding	QYKLILNGKTLKGETTTEAVDANTAEKVFKQYANDNGSDGEWTYDDATKTFTVTE	2	NA	-2.07581478994119	0.191504053285784	NA	NA
GB1	Binding	QYKLILNGKTLKGETTTEAVDANTAEKVFKQYANDNGRDGEWTYDDATKTFTVTE	2	NA	-2.17263556455354	0.244344977764244	NA	NA
GB1	Binding	QYKLILNGKTLKGETTTEAVDANTAEKVFKQYANDNGQDGEWTYDDATKTFTVTE	2	NA	-1.47736341114125	0.521978770583706	NA	NA
GB1	Binding	QYKLILNGKTLKGETTTEAVDANTAEKVFKQYANDNGPDGEWTYDDATKTFTVTE	2	NA	-3.03515820102922	0.533164415705088	NA	NA
GB1	Binding	QYKLILNGKTLKGETTTEAVDANTAEKVFKQYANDNGWDGEWTYDDATKTFTVTE	2	NA	-2.52391445766041	0.602620888061901	NA	NA
GB1	Binding	QYKLILNGKTLKGETTTEAVDANTAEKVFKQYANDNGTDGEWTYDDATKTFTVTE	2	NA	-0.437104059116595	0.159764804607789	NA	NA
GB1	Binding	QYKLILNGKTLRGETTTEAVDAATAEKVFKQVANDNGVDGEWTYDDATKTFTVTE	2	NA	-1.55158109138943	0.0881340837246938	NA	NA
GB1	Binding	QYKLILNGKTLKGFTTTEAVDAATAEKVFKQYANDNGVDGEWTYDDATKNFTVTE	2	NA	0.346859664327802	0.176755413228351	NA	NA
GB1	Binding	QYKLILNGKTLKGETTTEPVDAATAEKIFKQYANDNGVDGEWTYDDATKTFTVTE	2	NA	-1.10409912812772	0.0791669378590829	NA	NA
GB1	Binding	QYKLILNVKTLKGETTTEAVDAATSEKVFKQYANDNGVDGEWTYDDATKTFTVTE	2	NA	-2.27987186727533	0.0945549455896443	NA	NA
GB1	Binding	QYKLILNGKTLKGETTTEPVDAATAEKNFKQYANDNGVDGEWTYDDATKTFTVTE	2	NA	-1.43425135233926	0.110028858429988	NA	NA
GB1	Binding	QYKLILNGKTLPGETTTEAVDAATAEKVFKQYGNDNGVDGEWTYDDATKTFTVTE	2	NA	-4.68407924175862	0.119861108081963	NA	NA
GB1	Binding	QYKLILNGKTLQGETTTEAVDAATAEKVFKQYGNDNGVDGEWTYDDATKTFTVTE	2	NA	-1.66577451073308	0.066338938256656	NA	NA
GB1	Binding	QYKLILMGKLLKGETTTEAVDAATAEKVFKQYANDNGVDGEWTYDDATKTFTVTE	2	NA	-1.4325045757713	0.0883761720180098	NA	NA
GB1	Binding	QYKLILNGKTLSGETTTEAVDAATAEKVFKQYGNDNGVDGEWTYDDATKTFTVTE	2	NA	-1.02248647845033	0.0428117143318875	NA	NA
GB1	Binding	QYKLILNGKTLTGETTTEAVDAATAEKVFKQYGNDNGVDGEWTYDDATKTFTVTE	2	NA	-0.75317584982789	0.0344925868445967	NA	NA
GB1	Binding	QYKLILMGKKLKGETTTEAVDAATAEKVFKQYANDNGVDGEWTYDDATKTFTVTE	2	NA	-1.17748538339763	0.143777876134293	NA	NA
GB1	Binding	QYKLILNGKTLVGETTTEAVDAATAEKVFKQYGNDNGVDGEWTYDDATKTFTVTE	2	NA	-1.40739180158978	0.0874474735957972	NA	NA
GB1	Binding	QYKLILMGKILKGETTTEAVDAATAEKVFKQYANDNGVDGEWTYDDATKTFTVTE	2	NA	-1.46210007345854	0.127212500191007	NA	NA
GB1	Binding	QYKLILMGKFLKGETTTEAVDAATAEKVFKQYANDNGVDGEWTYDDATKTFTVTE	2	NA	-1.31323418687637	0.0963277830121489	NA	NA
GB1	Binding	QYKLILMGKGLKGETTTEAVDAATAEKVFKQYANDNGVDGEWTYDDATKTFTVTE	2	NA	-1.56962776907721	0.0743225495780741	NA	NA
GB1	Binding	QYKLILMGKDLKGETTTEAVDAATAEKVFKQYANDNGVDGEWTYDDATKTFTVTE	2	NA	-1.4627511590716	0.142957166795025	NA	NA
GB1	Binding	QYKLILMGKELKGETTTEAVDAATAEKVFKQYANDNGVDGEWTYDDATKTFTVTE	2	NA	-1.53508091266317	0.114485591346959	NA	NA
GB1	Binding	QYKLILMGKCLKGETTTEAVDAATAEKVFKQYANDNGVDGEWTYDDATKTFTVTE	2	NA	-1.28249548148891	0.115101143030108	NA	NA
GB1	Binding	QYKLILMGKALKGETTTEAVDAATAEKVFKQYANDNGVDGEWTYDDATKTFTVTE	2	NA	-1.42475347592011	0.0979945939181776	NA	NA
GB1	Binding	QYKLILNGKTLAGETTTEAVDAATAEKVFKQYGNDNGVDGEWTYDDATKTFTVTE	2	NA	-1.66838302430417	0.057269045920833	NA	NA
GB1	Binding	QYKLILNGKTLCGETTTEAVDAATAEKVFKQYGNDNGVDGEWTYDDATKTFTVTE	2	NA	-1.48435697316369	0.105744411836147	NA	NA
GB1	Binding	QYKLILNGKTLDGETTTEAVDAATAEKVFKQYGNDNGVDGEWTYDDATKTFTVTE	2	NA	-2.66136669087227	0.139397068878872	NA	NA
GB1	Binding	QYKLILNGKTLEGETTTEAVDAATAEKVFKQYGNDNGVDGEWTYDDATKTFTVTE	2	NA	-2.14101309246778	0.113522038010062	NA	NA
GB1	Binding	QYKLILNGKTLFGETTTEAVDAATAEKVFKQYGNDNGVDGEWTYDDATKTFTVTE	2	NA	-2.02564685717637	0.122066532354345	NA	NA
GB1	Binding	QYKLILMGKYLKGETTTEAVDAATAEKVFKQYANDNGVDGEWTYDDATKTFTVTE	2	NA	-1.41508259659627	0.136707063178736	NA	NA
GB1	Binding	QYKLILNGKTLHGETTTEAVDAATAEKVFKQYGNDNGVDGEWTYDDATKTFTVTE	2	NA	-2.07668773699891	0.0887249589862665	NA	NA
GB1	Binding	QYKLILNGKTLIGETTTEAVDAATAEKVFKQYGNDNGVDGEWTYDDATKTFTVTE	2	NA	-1.77049156876073	0.10097852348304	NA	NA
GB1	Binding	QYKLILNGKTLLGETTTEAVDAATAEKVFKQYGNDNGVDGEWTYDDATKTFTVTE	2	NA	-2.28496536029787	0.0723954342990529	NA	NA
GB1	Binding	QYKLILNGKTLMGETTTEAVDAATAEKVFKQYGNDNGVDGEWTYDDATKTFTVTE	2	NA	-1.7467117986789	0.0906077525721834	NA	NA
GB1	Binding	QYKLILMGKPLKGETTTEAVDAATAEKVFKQYANDNGVDGEWTYDDATKTFTVTE	2	NA	-2.52751795508568	0.157619977118833	NA	NA
GB1	Binding	QYKLILMGKQLKGETTTEAVDAATAEKVFKQYANDNGVDGEWTYDDATKTFTVTE	2	NA	-1.1512578990387	0.103663345226199	NA	NA
GB1	Binding	QYKLILNGKTLKGETTTEAVDAAAAEKVFKQYANDNGVDGEWTYDDAEKTFTVTE	2	NA	0.229663490779342	0.120732205812729	NA	NA
GB1	Binding	QYKLILNGKTLKGETTTEAVDAAAAEKVFKQYANDNGVDGEWTYDDADKTFTVTE	2	NA	0.0522504955797202	0.0943715606184601	NA	NA
GB1	Binding	QYKLILNGKTLKGETTTEAVDAAAAEKVFKQYANDNGVDGEWTYDDAGKTFTVTE	2	NA	0.0961776566020965	0.054177402067181	NA	NA
GB1	Binding	QYKLILNGKTLKGETTTEAVDAAAAEKVFKQYANDNGVDGEWTYDDAFKTFTVTE	2	NA	0.204398189970752	0.0426783937400661	NA	NA
GB1	Binding	QYKLILNGKTLKGETTTEAVDAAAAEKVFKQYANDNGVDGEWTYDDAAKTFTVTE	2	NA	0.0424013785659029	0.0844027384452521	NA	NA
GB1	Binding	QYKLNLNGKTLKGETSTEAVDAATAEKVFKQYANDNGVDGEWTYDDATKTFTVTE	2	NA	-0.148328547400911	0.133920409617221	NA	NA
GB1	Binding	QYKLILNGKTLKGETTTEAVDAAAAEKVFKQYANDNGVDGEWTYDDACKTFTVTE	2	NA	0.247462951732052	0.075245601477985	NA	NA
GB1	Binding	QYKLILNGKHLKGETTTEAVDAATAEKVFKQYANPNGVDGEWTYDDATKTFTVTE	2	NA	-4.68877017062765	0.584164530813907	NA	NA
GB1	Binding	QYKLILNGKTLKGETTTEAVDAAAAEKVFKQYANDNGVDGEWTYDDAMKTFTVTE	2	NA	0.0184420325121241	0.0801725047505684	NA	NA
GB1	Binding	QYKLILNGKTLKGETTTEAVDAAAAEKVFKQYANDNGVDGEWTYDDALKTFTVTE	2	NA	0.21160674588634	0.0484844246941122	NA	NA
GB1	Binding	QYKLILNGKTLKGETTTEAVDAAAAEKVFKQYANDNGVDGEWTYDDANKTFTVTE	2	NA	0.102582322782404	0.0789531464675326	NA	NA
GB1	Binding	QYKLILNGKTLKGETTTEAVDAAAAEKVFKQYANDNGVDGEWTYDDAIKTFTVTE	2	NA	0.301165396172422	0.0496638498286912	NA	NA
GB1	Binding	QYKLILNGKTLKGETTTEAVDAAAAEKVFKQYANDNGVDGEWTYDDAHKTFTVTE	2	NA	0.199605152152259	0.153468693510982	NA	NA
GB1	Binding	QYKLILNGKTLKGETTTEAVDAAAAEKVFKQYANDNGVDGEWTYDDAKKTFTVTE	2	NA	0.165473656028332	0.12280339350992	NA	NA
GB1	Binding	QYKLNLNGKTLKGETYTEAVDAATAEKVFKQYANDNGVDGEWTYDDATKTFTVTE	2	NA	-0.050115537525582	0.211717222895494	NA	NA
GB1	Binding	QYKLNLNGKTLKGETFTEAVDAATAEKVFKQYANDNGVDGEWTYDDATKTFTVTE	2	NA	-0.1517386097365	0.198318803144166	NA	NA
GB1	Binding	QYKLNLNGKTLKGETGTEAVDAATAEKVFKQYANDNGVDGEWTYDDATKTFTVTE	2	NA	0.417148797294891	0.0746075827141666	NA	NA
GB1	Binding	QYKLNLNGKTLKGETDTEAVDAATAEKVFKQYANDNGVDGEWTYDDATKTFTVTE	2	NA	-1.20851366608701	0.206079392129271	NA	NA
GB1	Binding	QYKLILNGKTLKGETTTEAVDAAAAEKVFKQYANDNGVDGEWTYDDAVKTFTVTE	2	NA	0.0533849667163696	0.0480796765266626	NA	NA
GB1	Binding	QYKLILNGKTLKGETTTEAVDAAAAEKVFKQYANDNGVDGEWTYDDAQKTFTVTE	2	NA	0.402514557877622	0.190052585593387	NA	NA
GB1	Binding	QYKLNLNGKTLKGETCTEAVDAATAEKVFKQYANDNGVDGEWTYDDATKTFTVTE	2	NA	0.187465939301426	0.195508800260593	NA	NA
GB1	Binding	QYKLILNGKTLKGETTTEAVDAAAAEKVFKQYANDNGVDGEWTYDDASKTFTVTE	2	NA	0.26010599685082	0.0581180833871597	NA	NA
GB1	Binding	QYKLILNGKTLKGETTTEAVDAAAAEKVFKQYANDNGVDGEWTYDDARKTFTVTE	2	NA	0.162994689267967	0.0747579634814417	NA	NA
GB1	Binding	QYKLNLNGKTLKGETNTEAVDAATAEKVFKQYANDNGVDGEWTYDDATKTFTVTE	2	NA	-0.459569249134647	0.228346940515842	NA	NA
GB1	Binding	QYKLILNGKMLKGETTTEAVDAATAEKVFKQYANPNGVDGEWTYDDATKTFTVTE	2	NA	-3.85249226627882	0.719005534438111	NA	NA
GB1	Binding	QYKLNLNGKTLKGETLTEAVDAATAEKVFKQYANDNGVDGEWTYDDATKTFTVTE	2	NA	-0.607369377346061	0.155533725091033	NA	NA
GB1	Binding	QYKLNLNGKTLKGETMTEAVDAATAEKVFKQYANDNGVDGEWTYDDATKTFTVTE	2	NA	-0.5237522466831	0.194992232539125	NA	NA
GB1	Binding	QYKLILNGKTLKGETTTEAVDAAAAEKVFKQYANDNGVDGEWTYDDAYKTFTVTE	2	NA	0.200072796376347	0.0739186804192517	NA	NA
GB1	Binding	QYKLNLNGKTLKGETKTEAVDAATAEKVFKQYANDNGVDGEWTYDDATKTFTVTE	2	NA	-0.223094648747432	0.185501404904635	NA	NA
GB1	Binding	QYKLNLNGKTLKGETHTEAVDAATAEKVFKQYANDNGVDGEWTYDDATKTFTVTE	2	NA	0.031155871522921	0.230907917710167	NA	NA
GB1	Binding	QYKLNLNGKTLKGETITEAVDAATAEKVFKQYANDNGVDGEWTYDDATKTFTVTE	2	NA	-0.515308615114928	0.219631037209179	NA	NA
GB1	Binding	QYKLILNGKTLKGETTTEAVDAATAYKVFKQYANDNGVDGEWTYDEATKTFTVTE	2	NA	-3.58816719144369	1.01941299677803	NA	NA
GB1	Binding	QYKLIKNGKTLKGETTTEAVDAATAEKMFKQYANDNGVDGEWTYDDATKTFTVTE	2	NA	-1.04889412032196	0.225797230372509	NA	NA
GB1	Binding	QYKLILNGKTLKGETTTEAVDAATARKVFKQYANDNGVDGEWTYDEATKTFTVTE	2	NA	-4.9429118068444	1.01101698839673	NA	NA
GB1	Binding	QYKLILNGKTLKGETTTEAVDAATASKVFKQYANDNGVDGEWTYDEATKTFTVTE	2	NA	-5.02874155746305	0.72598850137924	NA	NA
GB1	Binding	QYKLILNGKTLKGETTTEAVDAATAPKVFKQYANDNGVDGEWTYDEATKTFTVTE	2	NA	-4.87905289450051	0.471014779214909	NA	NA
GB1	Binding	QYKLILNGKTLKGETTTEAVDAATAQKVFKQYANDNGVDGEWTYDEATKTFTVTE	2	NA	-3.95410245018993	1.0155090785239	NA	NA
GB1	Binding	QYKLILNGKTLKGETTTEAVDAATAVKVFKQYANDNGVDGEWTYDEATKTFTVTE	2	NA	-4.21111517103255	1.01336924613113	NA	NA
GB1	Binding	QYKLILNGKTLKGETTTEAVDAATANKVFKQYANDNGVDGEWTYDEATKTFTVTE	2	NA	-3.94806123044412	1.1231972210533	NA	NA
GB1	Binding	QYKLILNGKTLKGETTTEAVDAATALKVFKQYANDNGVDGEWTYDEATKTFTVTE	2	NA	-5.39759808890755	0.713782845507056	NA	NA
GB1	Binding	QYKLILNGKTLKGETTTEAVDAANAEHVFKQYANDNGVDGEWTYDDATKTFTVTE	2	NA	-2.4734925048293	0.103313182081773	NA	NA
GB1	Binding	QYKLILNGKTLKGETTTEAVDAATACKVFKQYANDNGVDGEWTYDEATKTFTVTE	2	NA	-3.06562010623027	1.02805463301541	NA	NA
GB1	Binding	QYKLILNGKTLKGFTTTEAVDAATAEKVFKQYANDNGVDGEWTYDDATKRFTVTE	2	NA	0.61010905273408	0.0807547899481827	NA	NA
GB1	Binding	QYKLILNGKTLKGETTTEAVDAATAAKVFKQYANDNGVDGEWTYDEATKTFTVTE	2	NA	-4.79229415864236	0.714825138820425	NA	NA
GB1	Binding	QYKLILNGKTLKGETTTEAVDAATAFKVFKQYANDNGVDGEWTYDEATKTFTVTE	2	NA	-3.71849935516789	1.01621918467941	NA	NA
GB1	Binding	QYKLILNGKTLKGETTTEAVDAATAGKVFKQYANDNGVDGEWTYDEATKTFTVTE	2	NA	-3.43083445437505	1.0186396804412	NA	NA
GB1	Binding	QYKLILCGKTLKGETTTEAVDAATAEKVFKQNANDNGVDGEWTYDDATKTFTVTE	2	NA	-1.48397285925891	0.620361614972141	NA	NA
GB1	Binding	QYKLILNGKTLKGATTTEAVDAATAEKVFKQYANDNGVDGEWTYDDATYTFTVTE	2	NA	-0.432667701849005	0.151792712184095	NA	NA
GB1	Binding	QYKLILNGKTLKGATTTEAVDAATAEKVFKQYANDNGVDGEWTYDDATWTFTVTE	2	NA	-0.441176288579165	0.113592916522384	NA	NA
GB1	Binding	QYKLILNGKTLKGATTTEAVDAATAEKVFKQYANDNGVDGEWTYDDATVTFTVTE	2	NA	-0.289722316702929	0.1009142601217	NA	NA
GB1	Binding	QYKLILNGKTLKGATTTEAVDAATAEKVFKQYANDNGVDGEWTYDDATTTFTVTE	2	NA	-0.30342473337871	0.150760252985313	NA	NA
GB1	Binding	QYKLILNGKTLKGATTTEAVDAATAEKVFKQYANDNGVDGEWTYDDATSTFTVTE	2	NA	-0.18704053745468	0.104228954230701	NA	NA
GB1	Binding	QYKLILNGKTLKGATTTEAVDAATAEKVFKQYANDNGVDGEWTYDDATRTFTVTE	2	NA	-0.0210984823369723	0.0784474389510061	NA	NA
GB1	Binding	QYKLILNGKTLKGATTTEAVDAATAEKVFKQYANDNGVDGEWTYDDATQTFTVTE	2	NA	-0.033208177159571	0.188935760685933	NA	NA
GB1	Binding	QYKLILNGKTLKGATTTEAVDAATAEKVFKQYANDNGVDGEWTYDDATPTFTVTE	2	NA	-1.56166057265396	0.378481099343001	NA	NA
GB1	Binding	QYKLILNGKTLKGATTTEAVDAATAEKVFKQYANDNGVDGEWTYDDATNTFTVTE	2	NA	-0.406674270940166	0.195738766179374	NA	NA
GB1	Binding	QYKLILNGKTLKGATTTEAVDAATAEKVFKQYANDNGVDGEWTYDDATMTFTVTE	2	NA	-0.330714608318712	0.144431383771952	NA	NA
GB1	Binding	QYKLILNGKTLKGATTTEAVDAATAEKVFKQYANDNGVDGEWTYDDATLTFTVTE	2	NA	-0.416974765296413	0.0800790773068663	NA	NA
GB1	Binding	QYKLILNGKTLKGEFTTEAVDAATAEKVFTQYANDNGVDGEWTYDDATKTFTVTE	2	NA	-5.45263982945875	0.720779721571228	NA	NA
GB1	Binding	QYKLILNGKTLKGATTTEAVDAATAEKVFKQYANDNGVDGEWTYDDATITFTVTE	2	NA	-0.270819198625299	0.147962605235693	NA	NA
GB1	Binding	QYKLILNGKTLKGATTTEAVDAATAEKVFKQYANDNGVDGEWTYDDATHTFTVTE	2	NA	0.0317661257890552	0.195460833890927	NA	NA
GB1	Binding	QYKLILNGKTLKGATTTEAVDAATAEKVFKQYANDNGVDGEWTYDDATGTFTVTE	2	NA	0.29344939142733	0.0720429665591622	NA	NA
GB1	Binding	QYKLILNGKTLKGATTTEAVDAATAEKVFKQYANDNGVDGEWTYDDATFTFTVTE	2	NA	-0.553563688490018	0.121793131145393	NA	NA
GB1	Binding	QYKLILNGKTLKGATTTEAVDAATAEKVFKQYANDNGVDGEWTYDDATETFTVTE	2	NA	-0.311382350888892	0.18758271214522	NA	NA
GB1	Binding	QYKLILNGKTLKGATTTEAVDAATAEKVFKQYANDNGVDGEWTYDDATDTFTVTE	2	NA	-0.301595729753552	0.203949732926007	NA	NA
GB1	Binding	QYKLILNGKTLKGATTTEAVDAATAEKVFKQYANDNGVDGEWTYDDATCTFTVTE	2	NA	-0.301999788026798	0.134720635805739	NA	NA
GB1	Binding	QYKLILNGKTLKGETTTEPVDAATAEKQFKQYANDNGVDGEWTYDDATKTFTVTE	2	NA	-1.25094322342929	0.108190020449632	NA	NA
GB1	Binding	QYKLILNGKTLKGATTTEAVDAATAEKVFKQYANDNGVDGEWTYDDATATFTVTE	2	NA	-0.321872214194894	0.102966096199237	NA	NA
GB1	Binding	QIKLILNGKTLKGETTTEAVDAATAEKVFKQYANDNGVDGEWTYDDATKTMTVTE	2	NA	-3.45095639562509	0.266392745302433	NA	NA
GB1	Binding	QHKLILNGKTLKGETTTEAVDAATAEKVFKQYANDNGVDGEWTYDDATKTMTVTE	2	NA	-3.93140108914307	0.207424318721831	NA	NA
GB1	Binding	QYKLILNAKTLKGETTTECVDAATAEKVFKQYANDNGVDGEWTYDDATKTFTVTE	2	NA	-0.415715008480124	0.0418215699074145	NA	NA
GB1	Binding	QMKLILNGKTLKGETTTEAVDAATAEKVFKQYANDNGVDGEWTYDDATKTMTVTE	2	NA	-4.71364928301841	0.59273977004778	NA	NA
GB1	Binding	QLKLILNGKTLKGETTTEAVDAATAEKVFKQYANDNGVDGEWTYDDATKTMTVTE	2	NA	-3.34149198562264	0.154912102847244	NA	NA
GB1	Binding	QYKLILNDKTLKGETTTECVDAATAEKVFKQYANDNGVDGEWTYDDATKTFTVTE	2	NA	-2.26899726811808	0.132534930973671	NA	NA
GB1	Binding	QNKLILNGKTLKGETTTEAVDAATAEKVFKQYANDNGVDGEWTYDDATKTMTVTE	2	NA	-5.82632790788723	0.717621134999944	NA	NA
GB1	Binding	QAKLILNGKTLKGETTTEAVDAATAEKVFKQYANDNGVDGEWTYDDATKTMTVTE	2	NA	-5.00865815680166	0.58350377704031	NA	NA
GB1	Binding	QYKLILNGKTLKGETTTEAVDAATAEKVFKQYATDNGVDGEWTYDDFTKTFTVTE	2	NA	-1.82227341513706	0.173550700298625	NA	NA
GB1	Binding	QYKLILNHKTLKGETTTECVDAATAEKVFKQYANDNGVDGEWTYDDATKTFTVTE	2	NA	-1.69119511848268	0.140651963676968	NA	NA
GB1	Binding	QYKLILNIKTLKGETTTECVDAATAEKVFKQYANDNGVDGEWTYDDATKTFTVTE	2	NA	-1.93397071491274	0.106353265181575	NA	NA
GB1	Binding	QYKLILNNKTLKGETTTECVDAATAEKVFKQYANDNGVDGEWTYDDATKTFTVTE	2	NA	-2.39123777710699	0.111696505218741	NA	NA
GB1	Binding	QYKLILNGKTLKGETTTEAVDAATAEKVFKQYAPDNGVDGEWTYDDFTKTFTVTE	2	NA	-4.77664512313028	0.730754605378509	NA	NA
GB1	Binding	QYKLILNLKTLKGETTTECVDAATAEKVFKQYANDNGVDGEWTYDDATKTFTVTE	2	NA	-1.70332444495597	0.0934668105707224	NA	NA
GB1	Binding	QYKLILNMKTLKGETTTECVDAATAEKVFKQYANDNGVDGEWTYDDATKTFTVTE	2	NA	-2.04138199239491	0.0997410411985771	NA	NA
GB1	Binding	QYKLILNGKTLKGETTTEAVDAATAEKVFKQYAMDNGVDGEWTYDDFTKTFTVTE	2	NA	-4.16884906806588	1.10039324253842	NA	NA
GB1	Binding	QYKLILNSKTLKGETTTECVDAATAEKVFKQYANDNGVDGEWTYDDATKTFTVTE	2	NA	-1.04803454465998	0.0562062070506936	NA	NA
GB1	Binding	QYKLILNPKTLKGETTTECVDAATAEKVFKQYANDNGVDGEWTYDDATKTFTVTE	2	NA	-1.93996869097169	0.0871138696404282	NA	NA
GB1	Binding	QYKLILNQKTLKGETTTECVDAATAEKVFKQYANDNGVDGEWTYDDATKTFTVTE	2	NA	-2.04927306824021	0.194734605458031	NA	NA
GB1	Binding	QYKLILNVKTLKGETTTECVDAATAEKVFKQYANDNGVDGEWTYDDATKTFTVTE	2	NA	-1.90335226864947	0.0974314949650644	NA	NA
GB1	Binding	QYKLILNWKTLKGETTTECVDAATAEKVFKQYANDNGVDGEWTYDDATKTFTVTE	2	NA	-1.70123021871436	0.198699486692504	NA	NA
GB1	Binding	QYKLILNTKTLKGETTTECVDAATAEKVFKQYANDNGVDGEWTYDDATKTFTVTE	2	NA	-1.3188845217624	0.0534922878199424	NA	NA
GB1	Binding	QQKLILNGKTLKGETTTEAVDAATAEKVFKQYANDNGVDGEWTYDDATKTMTVTE	2	NA	-4.97391328136711	0.459803111965552	NA	NA
GB1	Binding	QPKLILNGKTLKGETTTEAVDAATAEKVFKQYANDNGVDGEWTYDDATKTMTVTE	2	NA	-5.63687090435602	0.412329130063021	NA	NA
GB1	Binding	QSKLILNGKTLKGETTTEAVDAATAEKVFKQYANDNGVDGEWTYDDATKTMTVTE	2	NA	-5.77025568106845	0.454843901278653	NA	NA
GB1	Binding	QYKLILNYKTLKGETTTECVDAATAEKVFKQYANDNGVDGEWTYDDATKTFTVTE	2	NA	-1.50660898618306	0.118885722195634	NA	NA
GB1	Binding	QYKLILNGKTLKGETTTEAVDAATAEKVFKQYAADNGVDGEWTYDDFTKTFTVTE	2	NA	-4.23455635767298	0.716521066649076	NA	NA
GB1	Binding	QTKLILNGKTLKGETTTEAVDAATAEKVFKQYANDNGVDGEWTYDDATKTMTVTE	2	NA	-5.03610753617596	0.300673188717094	NA	NA
GB1	Binding	QWKLILNGKTLKGETTTEAVDAATAEKVFKQYANDNGVDGEWTYDDATKTMTVTE	2	NA	-1.96666452323867	0.233630504351309	NA	NA
GB1	Binding	QVKLILNGKTLKGETTTEAVDAATAEKVFKQYANDNGVDGEWTYDDATKTMTVTE	2	NA	-4.43384305871525	0.384340639662061	NA	NA
GB1	Binding	QYKLILNGKTLKGETTTEEVDAATAEKVFKQYANDNGVDGEWTYGDATKTFTVTE	2	NA	-1.27678917712421	0.170658998694441	NA	NA
GB1	Binding	QYKLILNGKTLKGETTTEEVDAATAEKVFKQYANDNGVDGEWTYFDATKTFTVTE	2	NA	-1.16392010090382	0.222960458089327	NA	NA
GB1	Binding	QYKLILNGKTLKGETTTEEVDAATAEKVFKQYANDNGVDGEWTYEDATKTFTVTE	2	NA	-1.35058749419613	0.147376864542487	NA	NA
GB1	Binding	QYKLILNGKTLKGETTTEAVDAATAEKYFKQCANDNGVDGEWTYDDATKTFTVTE	2	NA	-0.826078852911745	0.0736500400771797	NA	NA
GB1	Binding	QYKLILNGKTLKGETTTEEVDAATAEKVFKQYANDNGVDGEWTYCDATKTFTVTE	2	NA	-0.816081535093404	0.134734207487163	NA	NA
GB1	Binding	QYKLILNGKTLKGETTTEEVDAATAEKVFKQYANDNGVDGEWTYADATKTFTVTE	2	NA	-1.01638746658761	0.127000374527655	NA	NA
GB1	Binding	QYKKILNGKTLKGETTTEAVDAATAEKVFKQYANDNGVDGEWTYDDATKDFTVTE	2	NA	-3.09838189419727	0.723192745809266	NA	NA
GB1	Binding	QYKLILNGKTLKGETTTEEVDAATAEKVFKQYANDNGVDGEWTYNDATKTFTVTE	2	NA	-0.735843959013029	0.162968814763075	NA	NA
GB1	Binding	QYKLILNGKTLKGETTTEEVDAATAEKVFKQYANDNGVDGEWTYMDATKTFTVTE	2	NA	-0.996249761197543	0.162052087569312	NA	NA
GB1	Binding	QYKLILNGKTLKGETTTEEVDAATAEKVFKQYANDNGVDGEWTYLDATKTFTVTE	2	NA	-1.10136438342533	0.121812869907642	NA	NA
GB1	Binding	QYKLILNGKTLKGETTTEEVDAATAEKVFKQYANDNGVDGEWTYKDATKTFTVTE	2	NA	-0.778223222801229	0.141213707250307	NA	NA
GB1	Binding	QYKLILNGKTLKGETTTEEVDAATAEKVFKQYANDNGVDGEWTYIDATKTFTVTE	2	NA	-0.874284802187695	0.188074002191535	NA	NA
GB1	Binding	QYKLILNGKTLKGETTTEEVDAATAEKVFKQYANDNGVDGEWTYHDATKTFTVTE	2	NA	-1.03888817754587	0.178519458619709	NA	NA
GB1	Binding	QYKLILNGKTLKGETTTEEVDAATAEKVFKQYANDNGVDGEWTYWDATKTFTVTE	2	NA	-1.31627785023938	0.135800556292479	NA	NA
GB1	Binding	QYKLILNGKTLKGETTTEEVDAATAEKVFKQYANDNGVDGEWTYVDATKTFTVTE	2	NA	-0.844064978060323	0.127507970491698	NA	NA
GB1	Binding	QYKLILNGKTLKGETTTEEVDAATAEKVFKQYANDNGVDGEWTYTDATKTFTVTE	2	NA	-0.742381106124661	0.1128875491205	NA	NA
GB1	Binding	QYKLILNGKTLKGETTTEEVDAATAEKVFKQYANDNGVDGEWTYSDATKTFTVTE	2	NA	-0.711607050875944	0.107858859938901	NA	NA
GB1	Binding	QYKLILNGKTLKGETTTEEVDAATAEKVFKQYANDNGVDGEWTYRDATKTFTVTE	2	NA	-0.884170531599349	0.0834627518245167	NA	NA
GB1	Binding	QYKLILNGKTLKGETTTEEVDAATAEKVFKQYANDNGVDGEWTYQDATKTFTVTE	2	NA	-0.950216247504904	0.143090718110628	NA	NA
GB1	Binding	QYKLILNGKPLKGETTTEAVDAATAEKVFKQYANPNGVDGEWTYDDATKTFTVTE	2	NA	-4.95336466995415	0.329607622019699	NA	NA
GB1	Binding	QYKKILNGKTLKGETTTEAVDAATAEKVFKQYANDNGVDGEWTYDDATKAFTVTE	2	NA	-4.62234246479649	0.715247632664522	NA	NA
GB1	Binding	QYKLILNGKTLKGETTTEAVDAATAEKVFQQDANDNGVDGEWTYDDATKTFTVTE	2	NA	-4.12546877243565	0.782811761820199	NA	NA
GB1	Binding	QYKLILNGKSLKGETTTEAVDAATAEKVFKQYANPNGVDGEWTYDDATKTFTVTE	2	NA	-4.00982981861614	0.291968620689078	NA	NA
GB1	Binding	QYKLILNGKTLKGETTTEEVDAATAEKVFKQYANDNGVDGEWTYYDATKTFTVTE	2	NA	-1.19928101811322	0.173366913019684	NA	NA
GB1	Binding	QYKLILNGKTLSGETTTEAVDAATAEKVFKQYANDYGVDGEWTYDDATKTFTVTE	2	NA	-2.21115434581098	0.258906215482114	NA	NA
GB1	Binding	QYKLILNGKTLKGETTTEAVDAATATKVFKQYANDNGVDGEWTYDDYTKTFTVTE	2	NA	-5.30887910657048	0.511986180414067	NA	NA
GB1	Binding	QYKLILNGKTLSGETTTEAVDAATAEKVFKQYANDTGVDGEWTYDDATKTFTVTE	2	NA	-0.582847575903677	0.361503264078589	NA	NA
GB1	Binding	QYKLILNGKTLSGETTTEAVDAATAEKVFKQYANDVGVDGEWTYDDATKTFTVTE	2	NA	-1.28126007998549	0.230180431460367	NA	NA
GB1	Binding	QYKLILNGKTLSGETTTEAVDAATAEKVFKQYANDWGVDGEWTYDDATKTFTVTE	2	NA	-1.87049342172724	0.186879033002252	NA	NA
GB1	Binding	QYKLILNGKTLSGETTTEAVDAATAEKVFKQYANDPGVDGEWTYDDATKTFTVTE	2	NA	-3.03177049856997	1.28276818788948	NA	NA
GB1	Binding	QYKLILNGKTLSGETTTEAVDAATAEKVFKQYANDQGVDGEWTYDDATKTFTVTE	2	NA	-1.06745673395203	0.146891296376249	NA	NA
GB1	Binding	QYKLILNGKTLSGETTTEAVDAATAEKVFKQYANDRGVDGEWTYDDATKTFTVTE	2	NA	-1.6749537865286	0.11123009314495	NA	NA
GB1	Binding	QYKLILNGKTLSGETTTEAVDAATAEKVFKQYANDSGVDGEWTYDDATKTFTVTE	2	NA	-0.277667387165033	0.0873683096658232	NA	NA
GB1	Binding	QYKLILNGKTLSGETTTEAVDAATAEKVFKQYANDLGVDGEWTYDDATKTFTVTE	2	NA	-0.947790307789067	0.0829809353038916	NA	NA
GB1	Binding	QYKLILNGKTLSGETTTEAVDAATAEKVFKQYANDMGVDGEWTYDDATKTFTVTE	2	NA	-1.2349188460677	0.120160201977875	NA	NA
GB1	Binding	QYKLILNGKTLKGFTTTEAVDAATAEKVFKQYANDNGVDGEWTYDDATKVFTVTE	2	NA	0.584594390652382	0.0887234275375118	NA	NA
GB1	Binding	QYKLILNGKTLSGETTTEAVDAATAEKVFKQYANDHGVDGEWTYDDATKTFTVTE	2	NA	-1.08516245842441	0.15801553323424	NA	NA
GB1	Binding	QYKLILNGKWLKGETTTEAVDAATAEKVFKQYANPNGVDGEWTYDDATKTFTVTE	2	NA	-4.48922892834444	0.715723956686638	NA	NA
GB1	Binding	QYKLILNGKTLSGETTTEAVDAATAEKVFKQYANDKGVDGEWTYDDATKTFTVTE	2	NA	-1.76782861453319	0.0935414317850871	NA	NA
GB1	Binding	QYKLILNGKTLSGETTTEAVDAATAEKVFKQYANDDGVDGEWTYDDATKTFTVTE	2	NA	-2.96837831666287	1.02427383126531	NA	NA
GB1	Binding	QYKLILNGKTLSGETTTEAVDAATAEKVFKQYANDEGVDGEWTYDDATKTFTVTE	2	NA	-2.6261976904864	0.303031641238233	NA	NA
GB1	Binding	QYKLILNGKTLSGETTTEAVDAATAEKVFKQYANDFGVDGEWTYDDATKTFTVTE	2	NA	-2.62744760188242	1.03955017056501	NA	NA
GB1	Binding	QYKLILNGKTLSGETTTEAVDAATAEKVFKQYANDGGVDGEWTYDDATKTFTVTE	2	NA	-1.11343622493748	0.20645052473214	NA	NA
GB1	Binding	QYKLILNGKTLSGETTTEAVDAATAEKVFKQYANDAGVDGEWTYDDATKTFTVTE	2	NA	-1.13890440696196	0.626391163736971	NA	NA
GB1	Binding	QYKLILNGKTLSGETTTEAVDAATAEKVFKQYANDCGVDGEWTYDDATKTFTVTE	2	NA	-0.262565104282462	0.279235448789947	NA	NA
GB1	Binding	QYKLILNGKTLKGETTTEAHDAATAEKVFKQYANDNGVDGEWTYDDATKTDTVTE	2	NA	-5.18814686366504	0.465844107298592	NA	NA
GB1	Binding	QYKLILQGKTLKGETTREAVDAATAEKVFKQYANDNGVDGEWTYDDATKTFTVTE	2	NA	0.0644278465457356	0.0500758760608308	NA	NA
GB1	Binding	QYKLILNGKTLKGETTTEAVDAATAEKVFKQYANDNGVTGECTYDDATKTFTVTE	2	NA	-5.34800289575358	0.255108315759604	NA	NA
GB1	Binding	QYKLILQGKTLKGETTPEAVDAATAEKVFKQYANDNGVDGEWTYDDATKTFTVTE	2	NA	-3.46843526134506	0.361384233418577	NA	NA
GB1	Binding	QYKLILNGKTLKGETTTEAVDAHTAEKVFKQYANDNGVDYEWTYDDATKTFTVTE	2	NA	-1.72712228562763	0.311583724562601	NA	NA
GB1	Binding	QYKLILQGKTLKGETTWEAVDAATAEKVFKQYANDNGVDGEWTYDDATKTFTVTE	2	NA	0.108957328561332	0.108804652524723	NA	NA
GB1	Binding	QYKLILDGKTLKGETTTEAVDAATAEKVFKQYANDNGVDGEWTYDPATKTFTVTE	2	NA	0.682903381194595	0.161577564538653	NA	NA
GB1	Binding	QYKLILNGKTLKGETTTEAVDAATAEKVFKQYANDNGVTGEATYDDATKTFTVTE	2	NA	-5.99570420682218	0.336533061923635	NA	NA
GB1	Binding	QYKLILQGKTLKGETTVEAVDAATAEKVFKQYANDNGVDGEWTYDDATKTFTVTE	2	NA	0.128793422419334	0.0525812863241257	NA	NA
GB1	Binding	QYKLILNGKTLKGETTTEAVDAATAEKVFKQYANDNGVDGEWTYDAADKTFTVTE	2	NA	0.640208719276864	0.193082415758917	NA	NA
GB1	Binding	QYKKILNGKTLKGETTTEAVDAATAEKVFKQYANDNGVDGEWTYDDATKWFTVTE	2	NA	-4.41986868859273	1.01219122745216	NA	NA
GB1	Binding	QYKLILNGKTLKGETTTEAVDAATAEKVFKQYANDNGVTGEFTYDDATKTFTVTE	2	NA	-4.06370735295937	0.135097719320176	NA	NA
GB1	Binding	QYKLILNGDTLKGETTTEAVDAATAEKVFKQYANDNGVDGEWTYDPATKTFTVTE	2	NA	0.481962476730668	0.105232650427952	NA	NA
GB1	Binding	QYKLILNGKTLKGETTTEAVDAATAEKVFKQYANDNGVTGEDTYDDATKTFTVTE	2	NA	-5.51860742601419	0.366455576113845	NA	NA
GB1	Binding	QYKLILNGKTLKGEVTTEAVDAATAEKVFKQYANDNGVDGEWTFDDATKTFTVTE	2	NA	-0.578478220375272	0.0718535914379759	NA	NA
GB1	Binding	QYNLSLNGKTLKGETTTEAVDAATAEKVFKQYANDNGVDGEWTYDDATKTFTVTE	2	NA	-0.668791651109084	0.0586143004005504	NA	NA
GB1	Binding	QYMLSLNGKTLKGETTTEAVDAATAEKVFKQYANDNGVDGEWTYDDATKTFTVTE	2	NA	-0.388215107596118	0.0628916840733353	NA	NA
GB1	Binding	QYLLSLNGKTLKGETTTEAVDAATAEKVFKQYANDNGVDGEWTYDDATKTFTVTE	2	NA	-0.130020067299748	0.0411827501822822	NA	NA
GB1	Binding	QYKLILNGKTRKGETTTEAVDAATAEKVFKQYANRNGVDGEWTYDDATKTFTVTE	2	NA	-0.98534044758909	0.0444860869847808	NA	NA
GB1	Binding	QYKKILNGKTLKGETTTEAVDAATAEKVFKQYANDNGVDGEWTYDDATKSFTVTE	2	NA	-4.83269644551171	1.01028450936955	NA	NA
GB1	Binding	QYILSLNGKTLKGETTTEAVDAATAEKVFKQYANDNGVDGEWTYDDATKTFTVTE	2	NA	-0.413466437682909	0.0551668162711371	NA	NA
GB1	Binding	QYHLSLNGKTLKGETTTEAVDAATAEKVFKQYANDNGVDGEWTYDDATKTFTVTE	2	NA	-0.600742122521805	0.0629260491033705	NA	NA
GB1	Binding	QYGLSLNGKTLKGETTTEAVDAATAEKVFKQYANDNGVDGEWTYDDATKTFTVTE	2	NA	-0.828800913541326	0.0557821456244074	NA	NA
GB1	Binding	QYFLSLNGKTLKGETTTEAVDAATAEKVFKQYANDNGVDGEWTYDDATKTFTVTE	2	NA	-0.511082616497235	0.0657356418605222	NA	NA
GB1	Binding	QYELSLNGKTLKGETTTEAVDAATAEKVFKQYANDNGVDGEWTYDDATKTFTVTE	2	NA	-1.32776857363001	0.0750189112078841	NA	NA
GB1	Binding	QYDLSLNGKTLKGETTTEAVDAATAEKVFKQYANDNGVDGEWTYDDATKTFTVTE	2	NA	-1.96581452661422	0.106653411855905	NA	NA
GB1	Binding	QYCLSLNGKTLKGETTTEAVDAATAEKVFKQYANDNGVDGEWTYDDATKTFTVTE	2	NA	-0.630562852921424	0.095757106912518	NA	NA
GB1	Binding	QYALSLNGKTLKGETTTEAVDAATAEKVFKQYANDNGVDGEWTYDDATKTFTVTE	2	NA	-0.618273777645996	0.0438425688552753	NA	NA
GB1	Binding	QYYLSLNGKTLKGETTTEAVDAATAEKVFKQYANDNGVDGEWTYDDATKTFTVTE	2	NA	-0.429316517985311	0.0641368766369219	NA	NA
GB1	Binding	QYWLSLNGKTLKGETTTEAVDAATAEKVFKQYANDNGVDGEWTYDDATKTFTVTE	2	NA	-0.271241158525466	0.0781712231163419	NA	NA
GB1	Binding	QYVLSLNGKTLKGETTTEAVDAATAEKVFKQYANDNGVDGEWTYDDATKTFTVTE	2	NA	-0.40318680657634	0.0513871597167321	NA	NA
GB1	Binding	QYTLSLNGKTLKGETTTEAVDAATAEKVFKQYANDNGVDGEWTYDDATKTFTVTE	2	NA	-0.547809104710507	0.0350231706264571	NA	NA
GB1	Binding	QYSLSLNGKTLKGETTTEAVDAATAEKVFKQYANDNGVDGEWTYDDATKTFTVTE	2	NA	-0.487327640406423	0.0405417411325541	NA	NA
GB1	Binding	QYRLSLNGKTLKGETTTEAVDAATAEKVFKQYANDNGVDGEWTYDDATKTFTVTE	2	NA	-0.322097849047141	0.0403728513998374	NA	NA
GB1	Binding	QYQLSLNGKTLKGETTTEAVDAATAEKVFKQYANDNGVDGEWTYDDATKTFTVTE	2	NA	-0.344199426225228	0.0588552778493891	NA	NA
GB1	Binding	QYPLSLNGKTLKGETTTEAVDAATAEKVFKQYANDNGVDGEWTYDDATKTFTVTE	2	NA	-5.45761847439644	0.240811915974637	NA	NA
GB1	Binding	QYKLILNGKTLKGETTTQAVDAATAEKYFKQYANDNGVDGEWTYDDATKTFTVTE	2	NA	0.141010261087535	0.220757013870132	NA	NA
GB1	Binding	QYKLILNGKTLKGETTTQAVDAATAEKQFKQYANDNGVDGEWTYDDATKTFTVTE	2	NA	0.380122069298692	0.237090383642179	NA	NA
GB1	Binding	QYKLILNGKTLKGETTTQAVDAATAEKPFKQYANDNGVDGEWTYDDATKTFTVTE	2	NA	-1.96410097847646	0.430367958785319	NA	NA
GB1	Binding	QYKLILNGKTLKGETTTQAVDAATAEKSFKQYANDNGVDGEWTYDDATKTFTVTE	2	NA	0.684124349187347	0.14067833910062	NA	NA
GB1	Binding	QYKLILNGKTLKGETTTQAVDAATAEKRFKQYANDNGVDGEWTYDDATKTFTVTE	2	NA	0.985698209566985	0.109076908635243	NA	NA
GB1	Binding	QYKLILNGKTLKGETTTEAVDAATAEKVFKQYDNDNGVDGEWTYQDATKTFTVTE	2	NA	-4.19675785618295	1.09782350184418	NA	NA
GB1	Binding	QYKLILNGKTLKGETTTQAVDAATAEKTFKQYANDNGVDGEWTYDDATKTFTVTE	2	NA	0.420962357664714	0.169972682087096	NA	NA
GB1	Binding	QYKLILNGKTLKGETTTQAVDAATAEKWFKQYANDNGVDGEWTYDDATKTFTVTE	2	NA	0.516386489773873	0.208940285137289	NA	NA
GB1	Binding	QYKLILNGKTLKGETTTQAVDAATAEKIFKQYANDNGVDGEWTYDDATKTFTVTE	2	NA	0.350031749310665	0.191650418457917	NA	NA
GB1	Binding	QYKLILNGKTLKGETTTQAVDAATAEKHFKQYANDNGVDGEWTYDDATKTFTVTE	2	NA	0.252063126553508	0.230927676886669	NA	NA
GB1	Binding	QYKLILNGKTLKGETTTQAVDAATAEKKFKQYANDNGVDGEWTYDDATKTFTVTE	2	NA	0.762479426500603	0.210914783245683	NA	NA
GB1	Binding	QYKLILNGKTLKGETTTQAVDAATAEKMFKQYANDNGVDGEWTYDDATKTFTVTE	2	NA	0.488535070283332	0.161631661869266	NA	NA
GB1	Binding	QYKLILNGKTLKGETTTQAVDAATAEKLFKQYANDNGVDGEWTYDDATKTFTVTE	2	NA	0.578860426615526	0.11482965338652	NA	NA
GB1	Binding	QYKLILNGKTLKGETTTQAVDAATAEKNFKQYANDNGVDGEWTYDDATKTFTVTE	2	NA	0.290456165375989	0.205546741465526	NA	NA
GB1	Binding	QYKLILNGKTLKGETTTQAVDAATAEKAFKQYANDNGVDGEWTYDDATKTFTVTE	2	NA	0.497261393848521	0.105351071062231	NA	NA
GB1	Binding	QYKLILNGKTLKGETTTQAVDAATAEKCFKQYANDNGVDGEWTYDDATKTFTVTE	2	NA	0.620602481535939	0.185031048300469	NA	NA
GB1	Binding	QYKLILNGKTLKGEVTTEAVDAATAEKVFKQYANDNGVDGEWTLDDATKTFTVTE	2	NA	-2.01012988374026	0.0661399909755628	NA	NA
GB1	Binding	QYKLILNGKTLKGETTTQAVDAATAEKEFKQYANDNGVDGEWTYDDATKTFTVTE	2	NA	-1.01602781721056	0.183296731590839	NA	NA
GB1	Binding	QYKLILNGKTLKGETTTQAVDAATAEKDFKQYANDNGVDGEWTYDDATKTFTVTE	2	NA	-0.834600818484025	0.18958490861642	NA	NA
GB1	Binding	QYKLILNGKTLKGETTTQAVDAATAEKGFKQYANDNGVDGEWTYDDATKTFTVTE	2	NA	0.153363948668978	0.075753029412423	NA	NA
GB1	Binding	QYKLILNGKTLKGETTTQAVDAATAEKFFKQYANDNGVDGEWTYDDATKTFTVTE	2	NA	-0.0185165089399189	0.229176380988902	NA	NA
GB1	Binding	QYKLILNGKTLKGETTTEAVDIATAEKVFKQYANDNGVDGEWTCDDATKTFTVTE	2	NA	-2.19115324511055	0.315791921416718	NA	NA
GB1	Binding	QYKLILNGKTLKGETTTEAVDAATAEKVFKQFANDNGVDGEWTYDDATVTFTVTE	2	NA	0.367343778261007	0.102890732262801	NA	NA
GB1	Binding	QYKLILNGKTLKGETTTEAVDTATAEKVFKQYCNDNGVDGEWTYDDATKTFTVTE	2	NA	-1.62499987689293	0.135533647286128	NA	NA
GB1	Binding	QYKLILNGKTLKGETTTEAVDAATAEKVFKQGANDNGVDGEWTYDDATVTFTVTE	2	NA	-2.83754601838496	0.434865280947891	NA	NA
GB1	Binding	QYKLILQGKTLKGETTKEAVDAATAEKVFKQYANDNGVDGEWTYDDATKTFTVTE	2	NA	-0.049988244217977	0.0759128676282822	NA	NA
GB1	Binding	QYKLILEHKTLKGETTTEAVDAATAEKVFKQYANDNGVDGEWTYDDATKTFTVTE	2	NA	-1.81195082391705	0.16737111117031	NA	NA
GB1	Binding	QYKLILNGKTLKGETTTEAVDAATAEKVFKQYANDNGVDGENTYDDPTKTFTVTE	2	NA	-5.96894298518112	0.509364796643456	NA	NA
GB1	Binding	QYKLILQGKTLKGETTIEAVDAATAEKVFKQYANDNGVDGEWTYDDATKTFTVTE	2	NA	-0.286670027683716	0.101211697066594	NA	NA
GB1	Binding	QYKLILNGKTLKGETTTEAVDAATAEKVFKQYANDNGVDGEHTYDDPTKTFTVTE	2	NA	-5.17410698181387	0.253058762757966	NA	NA
GB1	Binding	QYKFILNGKRLKGETTTEAVDAATAEKVFKQYANDNGVDGEWTYDDATKTFTVTE	2	NA	-2.37835378996401	0.0979529437608107	NA	NA
GB1	Binding	QYKFILNGKSLKGETTTEAVDAATAEKVFKQYANDNGVDGEWTYDDATKTFTVTE	2	NA	-1.21210721963484	0.0621983196151936	NA	NA
GB1	Binding	QYKFILNGKPLKGETTTEAVDAATAEKVFKQYANDNGVDGEWTYDDATKTFTVTE	2	NA	-3.15054878723977	0.326013978603613	NA	NA
GB1	Binding	QYKFILNGKQLKGETTTEAVDAATAEKVFKQYANDNGVDGEWTYDDATKTFTVTE	2	NA	-2.20429084126682	0.223006762855568	NA	NA
GB1	Binding	QYKFILNGKVLKGETTTEAVDAATAEKVFKQYANDNGVDGEWTYDDATKTFTVTE	2	NA	-2.31251374401406	0.0918618276316766	NA	NA
GB1	Binding	QYKFILNGKWLKGETTTEAVDAATAEKVFKQYANDNGVDGEWTYDDATKTFTVTE	2	NA	-2.54938929477047	0.165432096908319	NA	NA
GB1	Binding	QYKLILNGKTLKGETTTEAVDAATAEKTFKQYLNDNGVDGEWTYDDATKTFTVTE	2	NA	-2.99489983605292	0.0690855789944652	NA	NA
GB1	Binding	QYKLILNGKTLKGETTTEAVDAATAEKYFKQYLNDNGVDGEWTYDDATKTFTVTE	2	NA	-2.55909191929046	0.08386123687862	NA	NA
GB1	Binding	QYKFILNGKYLKGETTTEAVDAATAEKVFKQYANDNGVDGEWTYDDATKTFTVTE	2	NA	-2.13436645497384	0.147338270985326	NA	NA
GB1	Binding	QYKLILNGKTLKGETTTEAVDAATAEKCFKQYLNDNGVDGEWTYDDATKTFTVTE	2	NA	-2.63938716412465	0.100025370884215	NA	NA
GB1	Binding	QYKFILNGKCLKGETTTEAVDAATAEKVFKQYANDNGVDGEWTYDDATKTFTVTE	2	NA	-1.88139138930743	0.110047524451652	NA	NA
GB1	Binding	QYKLILNGKTLKGETTTEAVDAATAEKAFKQYLNDNGVDGEWTYDDATKTFTVTE	2	NA	-2.95014379935368	0.0866305362519345	NA	NA
GB1	Binding	QYKFILNGKALKGETTTEAVDAATAEKVFKQYANDNGVDGEWTYDDATKTFTVTE	2	NA	-2.351540140596	0.12185540557344	NA	NA
GB1	Binding	QYKFILNGKFLKGETTTEAVDAATAEKVFKQYANDNGVDGEWTYDDATKTFTVTE	2	NA	-2.21457197917273	0.138800469343976	NA	NA
GB1	Binding	QYKFILNGKGLKGETTTEAVDAATAEKVFKQYANDNGVDGEWTYDDATKTFTVTE	2	NA	-2.80305914938317	0.0870264614313284	NA	NA
GB1	Binding	QYKFILNGKDLKGETTTEAVDAATAEKVFKQYANDNGVDGEWTYDDATKTFTVTE	2	NA	-2.60261538264763	0.186565662494179	NA	NA
GB1	Binding	QYKLILNGKTLKGETTTEAVDAATAEKDFKQYLNDNGVDGEWTYDDATKTFTVTE	2	NA	-4.47930870040792	0.309138904227923	NA	NA
GB1	Binding	QYKLILNGKTLKGETTTEAVDAATAEKKFKQYLNDNGVDGEWTYDDATKTFTVTE	2	NA	-1.6511995934975	0.0777073818547999	NA	NA
GB1	Binding	QYKFILNGKKLKGETTTEAVDAATAEKVFKQYANDNGVDGEWTYDDATKTFTVTE	2	NA	-2.55828739656504	0.217689373984755	NA	NA
GB1	Binding	QYKLILNGKTLKGETTTEAVDAATAEKIFKQYLNDNGVDGEWTYDDATKTFTVTE	2	NA	-3.10010868488658	0.117011865617125	NA	NA
GB1	Binding	QYKLILNGKTLKGETTTEAVDAATAEKHFKQYLNDNGVDGEWTYDDATKTFTVTE	2	NA	-2.69010003390741	0.0936084548675303	NA	NA
GB1	Binding	QYKFILNGKNLKGETTTEAVDAATAEKVFKQYANDNGVDGEWTYDDATKTFTVTE	2	NA	-2.19156150371499	0.185020880670413	NA	NA
GB1	Binding	QYKLILNGKTLKGETTTEAVDAATAEKNFKQYLNDNGVDGEWTYDDATKTFTVTE	2	NA	-3.18036152159172	0.119987484097846	NA	NA
GB1	Binding	QYKLILNGKTLKGETTTEAVDAATAEKMFKQYLNDNGVDGEWTYDDATKTFTVTE	2	NA	-2.94250503380065	0.10213293456629	NA	NA
GB1	Binding	QYKLILNGKTLKGETTTEAVDAATAEKLFKQYLNDNGVDGEWTYDDATKTFTVTE	2	NA	-2.78433129722407	0.0597193079299537	NA	NA
GB1	Binding	QYKLILNGKTLKGETTTEAVDAATAEKVFKQYANDIGVDGEWTYDDATKTFTLTE	2	NA	-2.79389913801626	0.249305694568218	NA	NA
GB1	Binding	QYKLILNGKTLKGETTTEAVDAATAEKVFKQYANDIGVDGEWTYDDATKTFTMTE	2	NA	-1.94697785914238	0.475218059296003	NA	NA
GB1	Binding	QYKLILNGKTLKGETTTEAVDAATAEKVFKQYANDIGVDGEWTYDDATKTFTNTE	2	NA	-1.84637967218143	0.559323107007598	NA	NA
GB1	Binding	QYKLILNGKTLKGETTTEAVDAATAEKVFKQYANDNGTDGEWTYDDATKTVTVTE	2	NA	-5.5263025092013	0.414976221803172	NA	NA
GB1	Binding	QYKLILNGKTLKGETTTEAVDAATAEKVFKQYANDIGVDGEWTYDDATKTFTHTE	2	NA	-1.8490043945407	0.554379352310806	NA	NA
GB1	Binding	QYKLILNGKTLKGETTTEAVDAATAEKVFKQYANDIGVDGEWTYDDATKTFTDTE	2	NA	-2.50675892359948	0.636238713075343	NA	NA
GB1	Binding	QYKLILNGKTLKGETTTEAVDAATAEKVFKQYANDNGVDGEATYDDPTKTFTVTE	2	NA	-5.42199757373314	0.329276124728639	NA	NA
GB1	Binding	QYKLILNGKTLKGETTTEAVDAATAEKVFKQYANDIGVDGEWTYDDATKTFTFTE	2	NA	-1.30638643616388	0.214334093093219	NA	NA
GB1	Binding	QYKLILNGKTLKGETTTEAVDAATAEKVFKQYANDIGVDGEWTYDDATKTFTGTE	2	NA	-2.77396243255236	0.381401860761953	NA	NA
GB1	Binding	QYKLILNGKTLKGETTTEAVDAATAEKVFKQYANDIGVDGEWTYDDATKTFTATE	2	NA	-0.554382975315944	0.123895975832955	NA	NA
GB1	Binding	QYKLILNGKTLKGETTTEAVDAATAEKVFKQKANDNGVDGEWTYDDATVTFTVTE	2	NA	-2.06800696193335	0.343045387247368	NA	NA
GB1	Binding	QYKLILNGKTLKGETTTEAVDAATAEKVFSQYANFNGVDGEWTYDDATKTFTVTE	2	NA	-5.91337249400589	0.308045498106742	NA	NA
GB1	Binding	QYKLILNGKTLKGETTTEAVDAATAEKVFKQYANDIGVDGEWTYDDATKTFTYTE	2	NA	-2.5011422475078	1.44685987161411	NA	NA
GB1	Binding	QYKLILNGKTLKGETTTEAVDAATAEKVFKQYANDIGVDGEWTYDDATKTFTTTE	2	NA	-1.59030239422781	0.328759067014906	NA	NA
GB1	Binding	QYKLILAGKTLKGETTTEAVDAATAEKVFKQYANDRGVDGEWTYDDATKTFTVTE	2	NA	-1.88572235300246	0.148844258418743	NA	NA
GB1	Binding	QYKLILNGKTLKGETTTEAVDAATAEKVFKQYANDIGVDGEWTYDDATKTFTWTE	2	NA	-1.20082279319712	0.436859670967736	NA	NA
GB1	Binding	QYKLILNGKTLKGETTTEAVDAATAEKVFKQYANDIGVDGEWTYDDATKTFTQTE	2	NA	-2.16653544597901	1.04256338735597	NA	NA
GB1	Binding	QYKLILNGKTLKGETTTEAVDAATAEKVFKQYANDIGVDGEWTYDDATKTFTSTE	2	NA	-1.68034387635521	0.243077867139251	NA	NA
GB1	Binding	TYDLILNGKTLKGETTTEAVDAATAEKVFKQYANDNGVDGEWTYDDATKTFTVTE	2	NA	-0.472948495681259	0.120896753545729	NA	NA
GB1	Binding	QYKLILNGKTLGGETTTEAVDAATAEKVFKQYANDNGVDGEWTYDDATKTTTVTE	2	NA	-5.29088274588983	0.464427919632277	NA	NA
GB1	Binding	QYKLILNGKTLDGETTTEAVDAATAEKVFKQYANDNGVDGEWTYDDATKTTTVTE	2	NA	-5.14179558585183	0.413385470023844	NA	NA
GB1	Binding	QYKLILNGKTLEGETTTEAVDAATAEKVFKQYANDNGVDGEWTYDDATKTTTVTE	2	NA	-4.90363308700641	0.341709832864131	NA	NA
GB1	Binding	PYDLILNGKTLKGETTTEAVDAATAEKVFKQYANDNGVDGEWTYDDATKTFTVTE	2	NA	-0.335759420560001	0.089428221247466	NA	NA
GB1	Binding	QYKLILNGKTLCGETTTEAVDAATAEKVFKQYANDNGVDGEWTYDDATKTTTVTE	2	NA	-4.567844541589	0.366421265116328	NA	NA
GB1	Binding	RYDLILNGKTLKGETTTEAVDAATAEKVFKQYANDNGVDGEWTYDDATKTFTVTE	2	NA	-0.0392656080643467	0.0887786429811044	NA	NA
GB1	Binding	QYKLILNGKTLAGETTTEAVDAATAEKVFKQYANDNGVDGEWTYDDATKTTTVTE	2	NA	-5.91450200043739	0.306598595579522	NA	NA
GB1	Binding	QYKLILNGKTLNGETTTEAVDAATAEKVFKQYANDNGVDGEWTYDDATKTTTVTE	2	NA	-5.39413176695606	0.358537660335609	NA	NA
GB1	Binding	QYKLILNGKTLLGETTTEAVDAATAEKVFKQYANDNGVDGEWTYDDATKTTTVTE	2	NA	-5.76897076319314	0.304942054863598	NA	NA
GB1	Binding	QYKLILNGKTLMGETTTEAVDAATAEKVFKQYANDNGVDGEWTYDDATKTTTVTE	2	NA	-4.96460869522754	0.382832103299672	NA	NA
GB1	Binding	YYDLILNGKTLKGETTTEAVDAATAEKVFKQYANDNGVDGEWTYDDATKTFTVTE	2	NA	-0.58173092762964	0.159497185500947	NA	NA
GB1	Binding	QYKLILNGKTLHGETTTEAVDAATAEKVFKQYANDNGVDGEWTYDDATKTTTVTE	2	NA	-5.63908589481642	0.584767657699898	NA	NA
GB1	Binding	QYKLILNGKTLIGETTTEAVDAATAEKVFKQYANDNGVDGEWTYDDATKTTTVTE	2	NA	-5.09875002370218	0.388843700075915	NA	NA
GB1	Binding	QYKLILNGKTLVGETTTEAVDAATAEKVFKQYANDNGVDGEWTYDDATKTTTVTE	2	NA	-4.83839755779512	0.326789010965439	NA	NA
GB1	Binding	QYKLILNGKTLWGETTTEAVDAATAEKVFKQYANDNGVDGEWTYDDATKTTTVTE	2	NA	-4.70053164695879	0.371151928801249	NA	NA
GB1	Binding	QYKLILNGKTLTGETTTEAVDAATAEKVFKQYANDNGVDGEWTYDDATKTTTVTE	2	NA	-4.90316143220296	0.1340971754467	NA	NA
GB1	Binding	GYDLILNGKTLKGETTTEAVDAATAEKVFKQYANDNGVDGEWTYDDATKTFTVTE	2	NA	-0.550582166278023	0.197495940533143	NA	NA
GB1	Binding	QYKLILNGKTLRGETTTEAVDAATAEKVFKQYANDNGVDGEWTYDDATKTTTVTE	2	NA	-4.68676647745558	0.238250349695588	NA	NA
GB1	Binding	QYKLILNGKTLSGETTTEAVDAATAEKVFKQYANDNGVDGEWTYDDATKTTTVTE	2	NA	-4.72897074191004	0.17485694003016	NA	NA
GB1	Binding	QYKLILNGKTLPGETTTEAVDAATAEKVFKQYANDNGVDGEWTYDDATKTTTVTE	2	NA	-5.66971788607531	0.15869185901274	NA	NA
GB1	Binding	QYKLILNGKTLQGETTTEAVDAATAEKVFKQYANDNGVDGEWTYDDATKTTTVTE	2	NA	-5.28422256863031	0.319849185859913	NA	NA
GB1	Binding	LYDLILNGKTLKGETTTEAVDAATAEKVFKQYANDNGVDGEWTYDDATKTFTVTE	2	NA	0.0788160026145133	0.0794286356838775	NA	NA
GB1	Binding	NYDLILNGKTLKGETTTEAVDAATAEKVFKQYANDNGVDGEWTYDDATKTFTVTE	2	NA	-0.52289697096357	0.143333920094664	NA	NA
GB1	Binding	HYDLILNGKTLKGETTTEAVDAATAEKVFKQYANDNGVDGEWTYDDATKTFTVTE	2	NA	-0.350670592414159	0.102013147572907	NA	NA
GB1	Binding	IYDLILNGKTLKGETTTEAVDAATAEKVFKQYANDNGVDGEWTYDDATKTFTVTE	2	NA	0.00955825401357502	0.131860294266652	NA	NA
GB1	Binding	QYKLILNGKTLYGETTTEAVDAATAEKVFKQYANDNGVDGEWTYDDATKTTTVTE	2	NA	-5.31377475765459	0.420655944960616	NA	NA
GB1	Binding	QYKLILNGKTLKGETTTPAVDAATAEKVFKQYANDNRVDGEWTYDDATKTFTVTE	2	NA	-0.747570131455213	0.0859255321463995	NA	NA
GB1	Binding	QYKLILNGKTLKGETTTEAVDAATAEKVFKQYANDNGIDGEWTYDDATKTVTVTE	2	NA	-3.35817550772926	0.173466769922309	NA	NA
GB1	Binding	QYKLILNGKTTKGETTTEAVDAATAEKVFKQYANDNGVDGEWTYDDATKNFTVTE	2	NA	-1.08627972290129	0.117470984600221	NA	NA
GB1	Binding	QYKLILNGKTLKGETTTEAVTAATAEKVFKQYAYDNGVDGEWTYDDATKTFTVTE	2	NA	-4.07774162324691	0.385359322512425	NA	NA
GB1	Binding	QYKLILNEKTLKGEYTTEAVDAATAEKVFKQYANDNGVDGEWTYDDATKTFTVTE	2	NA	-2.75564987202396	0.24209983694405	NA	NA
GB1	Binding	QYKLILNGKTLKGETTTEAVDAATAEKVFKQYANDNGHDGEWTYDDATKTVTVTE	2	NA	-5.05907816908393	0.726189476633002	NA	NA
GB1	Binding	QYKLILNGKTLKGETTTEAVDAATAERVFKQYANDNGVDGEWPYDDATKTFTVTE	2	NA	-5.60146370713778	0.714373730310139	NA	NA
GB1	Binding	QYKLILNGKTLKGETTTPAVDAATAEKVFKQYANDNWVDGEWTYDDATKTFTVTE	2	NA	-0.22308362412028	0.0946874340867475	NA	NA
GB1	Binding	QYKLILNGKTLKGETTTEAVDAATAEKVFKQYANDNGFDGEWTYDDATKTVTVTE	2	NA	-3.99465002345577	0.360494608531797	NA	NA
GB1	Binding	QYKLILNGKTLKGETTTPAVDAATAEKVFKQYANDNVVDGEWTYDDATKTFTVTE	2	NA	-1.00302140185607	0.0991712175159669	NA	NA
GB1	Binding	DYKLILNGKTLKGETTTEAVDAATREKVFKQYANDNGVDGEWTYDDATKTFTVTE	2	NA	-5.0242946849825	0.459424038010067	NA	NA
GB1	Binding	QYKLILNGKTLKGETTTECVDAATAEKVGKQYANDNGVDGEWTYDDATKTFTVTE	2	NA	-4.04748838201577	0.292720243964022	NA	NA
GB1	Binding	QYKLILNGKTLKGETTTPAVDAATAEKVFKQYANDNIVDGEWTYDDATKTFTVTE	2	NA	-1.34838027144706	0.342706082261604	NA	NA
GB1	Binding	QYKLILNGKTLKGETTTEAVDAATAEKVFKQYANDNGVDGEVTYDDPTKTFTVTE	2	NA	-5.32252113391701	0.733483633419027	NA	NA
GB1	Binding	QYKLILTGKTLKGETTTEAVDAATAEKVFKQYANDRGVDGEWTYDDATKTFTVTE	2	NA	-1.96221670935176	0.165090003907629	NA	NA
GB1	Binding	QYKLILNGKTLKGETTTEAVDAATAEKVFKQYANDNGCDGEWTYDDATKTVTVTE	2	NA	-4.85726810742988	1.05296292500613	NA	NA
GB1	Binding	QYKLILNGKTTKGETTTEAVDAATAEKVFKQYANDNGVDGEWTYDDATKHFTVTE	2	NA	-1.1182009642573	0.126552303124695	NA	NA
GB1	Binding	QYKLILWGKTLKGETTTEAVDAATAEKVFKQYANDRGVDGEWTYDDATKTFTVTE	2	NA	-1.84064610150444	0.26301735694522	NA	NA
GB1	Binding	TYKLILNGKTLKGETTTEAVDAATAEKVFKQYANDNGVDTEWTYDDATKTFTVTE	2	NA	-4.79367827846723	0.583833819119767	NA	NA
GB1	Binding	QYKLILVGKTLKGETTTEAVDAATAEKVFKQYANDRGVDGEWTYDDATKTFTVTE	2	NA	-2.29025589376208	0.242760026612977	NA	NA
GB1	Binding	QYKLILNGKTLKGETTTEAVDAATAEKVFKQYANDNGADGEWTYDDATKTVTVTE	2	NA	-5.12176771221527	0.422359744049921	NA	NA
GB1	Binding	QYKLILNGKTTKGETTTEAVDAATAEKVFKQYANDNGVDGEWTYDDATKFFTVTE	2	NA	-0.916703780180804	0.101655018110785	NA	NA
GB1	Binding	QYKLILQGKTLKGETTTEAVDAATAEKVFKQYANDRGVDGEWTYDDATKTFTVTE	2	NA	-2.18374189116796	0.218631012662935	NA	NA
GB1	Binding	VYKLILNGKTLKGETTTEAVDAATAEKVFKQYANDNGVDTEWTYDDATKTFTVTE	2	NA	-4.9157152364527	0.714559614340025	NA	NA
GB1	Binding	QYKLILNGKTLKGETTTPAVDAATAEKVFKQYANDNLVDGEWTYDDATKTFTVTE	2	NA	-0.309262095026396	0.0681492853689429	NA	NA
GB1	Binding	QYKLILNGMTLKGETTTEAVDAATAEKVFKQYANDNGVDGEWTYDDATKCFTVTE	2	NA	-0.292430197113117	0.157902879684631	NA	NA
GB1	Binding	QYKLILNGMTLKGETTTEAVDAATAEKVFKQYANDNGVDGEWTYDDATKAFTVTE	2	NA	-0.825500497460315	0.151596554562037	NA	NA
GB1	Binding	QYKLILNGMTLKGETTTEAVDAATAEKVFKQYANDNGVDGEWTYDDATKGFTVTE	2	NA	-0.500019919580669	0.0954076526605042	NA	NA
GB1	Binding	QYKLILNGMTLKGETTTEAVDAATAEKVFKQYANDNGVDGEWTYDDATKFFTVTE	2	NA	-0.400128670052753	0.154994651314701	NA	NA
GB1	Binding	QYKLILNGMTLKGETTTEAVDAATAEKVFKQYANDNGVDGEWTYDDATKEFTVTE	2	NA	0.0976452261351922	0.131628325044354	NA	NA
GB1	Binding	QYKLILNGMTLKGETTTEAVDAATAEKVFKQYANDNGVDGEWTYDDATKDFTVTE	2	NA	-0.711539161998455	0.165719155571409	NA	NA
GB1	Binding	QYKLILNGMTLKGETTTEAVDAATAEKVFKQYANDNGVDGEWTYDDATKKFTVTE	2	NA	0.0861743439121818	0.159807805778148	NA	NA
GB1	Binding	QYKLILNGMTLKGETTTEAVDAATAEKVFKQYANDNGVDGEWTYDDATKIFTVTE	2	NA	0.0551625528306466	0.149383621721399	NA	NA
GB1	Binding	QYKLILNGMTLKGETTTEAVDAATAEKVFKQYANDNGVDGEWTYDDATKHFTVTE	2	NA	-0.0371281173068964	0.152799919407507	NA	NA
GB1	Binding	QYKLILNGMTLKGETTTEAVDAATAEKVFKQYANDNGVDGEWTYDDATKNFTVTE	2	NA	0.0953856365476756	0.17489318730672	NA	NA
GB1	Binding	QYKLILNGMTLKGETTTEAVDAATAEKVFKQYANDNGVDGEWTYDDATKMFTVTE	2	NA	-0.119468607870754	0.133461639003731	NA	NA
GB1	Binding	QYKLILNGMTLKGETTTEAVDAATAEKVFKQYANDNGVDGEWTYDDATKLFTVTE	2	NA	0.405438042109648	0.111006206487101	NA	NA
GB1	Binding	QYKLILNGMTLKGETTTEAVDAATAEKVFKQYANDNGVDGEWTYDDATKSFTVTE	2	NA	-0.870379926180627	0.120871293592527	NA	NA
GB1	Binding	QYKLILNGMTLKGETTTEAVDAATAEKVFKQYANDNGVDGEWTYDDATKRFTVTE	2	NA	-0.000867297940305806	0.0966300523779138	NA	NA
GB1	Binding	QYKLILNGMTLKGETTTEAVDAATAEKVFKQYANDNGVDGEWTYDDATKQFTVTE	2	NA	-0.245446471167842	0.145847570166085	NA	NA
GB1	Binding	QYKLILNGMTLKGETTTEAVDAATAEKVFKQYANDNGVDGEWTYDDATKWFTVTE	2	NA	0.208087643710645	0.146172583346089	NA	NA
GB1	Binding	QYKLILNGMTLKGETTTEAVDAATAEKVFKQYANDNGVDGEWTYDDATKVFTVTE	2	NA	0.185613107119397	0.101384834502881	NA	NA
GB1	Binding	QYKLILNGMTLKGETTTEAVDAATAEKVFKQYANDNGVDGEWTYDDATKYFTVTE	2	NA	-0.0129331343341197	0.16238712496497	NA	NA
GB1	Binding	QYKLILNGKTLKGETTTPAVDAATAEKVFKQYANDNCVDGEWTYDDATKTFTVTE	2	NA	-0.616624381560837	0.155712194516508	NA	NA
GB1	Binding	QYKLILNGKTLKGETTTEAVDAATKEKVFKQYANDNGVDGEWTYDDYTKTFTVTE	2	NA	-5.19010924073079	0.453088266759332	NA	NA
GB1	Binding	QYKLILNGKTLKGETTTEAVDAATAEHVFKQYANDNGFDGEWTYDDATKTFTVTE	2	NA	-3.69342411369263	0.222425001954113	NA	NA
GB1	Binding	QYKLILNGKTLKGETTTEAVDAATAEHVFKQYANDNGEDGEWTYDDATKTFTVTE	2	NA	-4.78783669422255	0.418641724335714	NA	NA
GB1	Binding	QYKLILNGKTLKGETTTEAVDAATAEHVFKQYANDNGDDGEWTYDDATKTFTVTE	2	NA	-5.74995168554722	0.718179090516918	NA	NA
GB1	Binding	QYKLILNGKTLKGETTTEAVDAATAEHVFKQYANDNGCDGEWTYDDATKTFTVTE	2	NA	-4.21573767418954	0.361679679508108	NA	NA
GB1	Binding	QYKLILNGKTLKGQTTTEAVDAATAEKVFKQYANDNGVDGEWTYDDATKTFTVTY	2	NA	-1.48776286047156	0.116690471620442	NA	NA
GB1	Binding	QYKLILNGKTLKGETTTEAVDAATAEHVFKQYANDNGADGEWTYDDATKTFTVTE	2	NA	-5.47965719677732	0.50603876497176	NA	NA
GB1	Binding	MYKLILNGKTLKGETTTEAVDAATAEKVFKQYANDNGVDTEWTYDDATKTFTVTE	2	NA	-4.32569153955885	1.08677144593549	NA	NA
GB1	Binding	QYKLILNGKTLKGQTTTEAVDAATAEKVFKQYANDNGVDGEWTYDDATKTFTVTT	2	NA	-0.580109406137106	0.0710780176640387	NA	NA
GB1	Binding	QYKLILNGKTLKGETTTEAVDAATKEKVFKQYANDNGVDGEWTYDDPTKTFTVTE	2	NA	-4.4748549094613	0.715675941491203	NA	NA
GB1	Binding	QYKLILNGKTLKGETTTEAVDAATKEKVFKQYANDNGVDGEWTYDDSTKTFTVTE	2	NA	-4.78923152119983	0.283331179128985	NA	NA
GB1	Binding	QYKLILNGKTLKGQTTTEAVDAATAEKVFKQYANDNGVDGEWTYDDATKTFTVTW	2	NA	-0.95148535960481	0.0962569512725604	NA	NA
GB1	Binding	QYKLILNGKTLKGETTTEAVDAATAEHVFKQYANDNGKDGEWTYDDATKTFTVTE	2	NA	-4.72037808743976	0.731261382820991	NA	NA
GB1	Binding	QYKLILNGKTLKGETTTEAVDAATKEKVFKQYANDNGVDGEWTYDDTTKTFTVTE	2	NA	-4.61157743332959	0.506323906376569	NA	NA
GB1	Binding	QYKLILNGKTLKGETTTEAVDAATKEKVFKQYANDNGVDGEWTYDDWTKTFTVTE	2	NA	-5.07884745440824	0.384869793781061	NA	NA
GB1	Binding	QYKLILNGKTLKGETTTEAVDAATKEKVFKQYANDNGVDGEWTYDDVTKTFTVTE	2	NA	-5.20704186077728	0.416454060811286	NA	NA
GB1	Binding	QYKLILNGKTLKGQTTTEAVDAATAEKVFKQYANDNGVDGEWTYDDATKTFTVTL	2	NA	-1.92304207955662	0.0995983071597895	NA	NA
GB1	Binding	QYKLILNGKTLKGQTTTEAVDAATAEKVFKQYANDNGVDGEWTYDDATKTFTVTM	2	NA	-1.53344962469244	0.116002601306687	NA	NA
GB1	Binding	QYKLILNGKTLKGETTTEAVDAATKEKVFKQYANDNGVDGEWTYDDKTKTFTVTE	2	NA	-6.32151702302747	0.583383369124496	NA	NA
GB1	Binding	QYKLILNGKTLKGETTTEAVDAATAEHVFKQYANDNGTDGEWTYDDATKTFTVTE	2	NA	-4.27197551722594	0.307903788139881	NA	NA
GB1	Binding	QYKLILNGKTLKGQTTTEAVDAATAEKVFKQYANDNGVDGEWTYDDATKTFTVTH	2	NA	-1.27418625706433	0.113767646372714	NA	NA
GB1	Binding	QYKLILNGKTLKGQTTTEAVDAATAEKVFKQYANDNGVDGEWTYDDATKTFTVTI	2	NA	-2.03038297374854	0.184188815043127	NA	NA
GB1	Binding	QYKLILNGKTLKGETTTEAVDAATAEHVFKQYANDNGQDGEWTYDDATKTFTVTE	2	NA	-4.46366875765286	0.737322733018273	NA	NA
GB1	Binding	QYKLILNGKTLKGQTTTEAVDAATAEKVFKQYANDNGVDGEWTYDDATKTFTVTK	2	NA	-1.16102947147571	0.103309616398079	NA	NA
GB1	Binding	QYKLILNGKTLKGQTTTEAVDAATAEKVFKQYANDNGVDGEWTYDDATKTFTVTD	2	NA	-1.64735935104015	0.121022394978123	NA	NA
GB1	Binding	QYKLILNGKTLKGETTTEAVDAATAEKVFLQYANDNGVDGEWTYDDHTKTFTVTE	2	NA	-4.13038278723808	1.10404437058367	NA	NA
GB1	Binding	QYKLILNGKTLKGQTTTEAVDAATAEKVFKQYANDNGVDGEWTYDDATKTFTVTF	2	NA	-1.55705543119274	0.145327724851142	NA	NA
GB1	Binding	QYKLILNGKTLKGQTTTEAVDAATAEKVFKQYANDNGVDGEWTYDDATKTFTVTG	2	NA	-1.29261751464623	0.0926062871064051	NA	NA
GB1	Binding	QYKLILNGKTLKGETTTEAVDAATKEKVFKQYANDNGVDGEWTYDDETKTFTVTE	2	NA	-4.69350572393136	0.608954757063712	NA	NA
GB1	Binding	QYKLILNGKTLKGQTTTEAVDAATAEKVFKQYANDNGVDGEWTYDDATKTFTVTA	2	NA	-1.02892108638775	0.0793794036609542	NA	NA
GB1	Binding	QYKLILNGKTLKGETTTEAVDAATKEKVFKQYANDNGVDGEWTYDDGTKTFTVTE	2	NA	-5.09061132388154	0.347378256007041	NA	NA
GB1	Binding	QYKLILNGKTLKGQTTTEAVDAATAEKVFKQYANDNGVDGEWTYDDATKTFTVTC	2	NA	-1.37758345645347	0.121102272802511	NA	NA
GB1	Binding	QYKLILMHKTLKGETTTEAVDAATAEKVFKQYANDNGVDGEWTYDDATKTFTVTE	2	NA	-1.9768722883251	0.155056801777042	NA	NA
GB1	Binding	QYKLILNGKTLKGETTTEAVDAATAEKVPKQYANDNGVDGEWTYDDATKTFLVTE	2	NA	-4.21518005079394	0.488344991277663	NA	NA
GB1	Binding	QYKLILNGKTLKGETTTEAVDAATAEKVFNQYANDNGVDGEWTYDDHTKTFTVTE	2	NA	-1.92580002147699	0.757979428988944	NA	NA
GB1	Binding	QYKLILNGKTLKGETTTQAVDAATAEKVFKQYANDNGVDGEWTYDDATKTFTVYE	2	NA	-0.258021183123002	0.205725776870284	NA	NA
GB1	Binding	DYKLILNGKTLKGETTTEAVDAATAEKVFKQYANDNGVDTEWTYDDATKTFTVTE	2	NA	-4.60920097962075	1.01122046685865	NA	NA
GB1	Binding	EYKLILNGKTLKGETTTEAVDAATAEKVFKQYANDNGVDTEWTYDDATKTFTVTE	2	NA	-3.45975517582434	0.720321131518328	NA	NA
GB1	Binding	QYKLILNGKTLKGETTTEAVDAATAEKVFKQYANDNGADGEWTSDDATKTFTVTE	2	NA	-4.76399293174538	0.364207846654412	NA	NA
GB1	Binding	QYKLILNGKTLKGETTTEAVDAATAEKVFKQYANDNGADGEWTRDDATKTFTVTE	2	NA	-5.12981014781467	0.359282959956164	NA	NA
GB1	Binding	QYKLILNGKTLKGETTTEAVDAATAEKVFKQYANDNGVDVEWTYDDATKLFTVTE	2	NA	-3.40561370752346	0.588869737915829	NA	NA
GB1	Binding	QYKLILNGKTLKGETTTEAVDAATAEKVFKQYANDNGADGEWTVDDATKTFTVTE	2	NA	-4.95866705025887	0.344465828562495	NA	NA
GB1	Binding	QYKLILNGKTLKGETTTEAVDAATAEKVFKQYANDNGVDVEWTYDDATKNFTVTE	2	NA	-3.24307959223718	1.23434766251775	NA	NA
GB1	Binding	QYKLILNGKTLKGETTTEAVDAATAEKVFKQYANDNGADGEWTTDDATKTFTVTE	2	NA	-4.62404062018945	0.41488175758314	NA	NA
GB1	Binding	QYKLILNGKTLKGETTTEAVDAATAEKVFKQYANDNGVDVEWTYDDATKAFTVTE	2	NA	-3.57800480934864	0.587817688246144	NA	NA
GB1	Binding	QYKLILNGKTLKGETTTEAVDAATAEKVFKQYANDNGVDVEWTYDDATKCFTVTE	2	NA	-2.80128591961981	0.726436809765544	NA	NA
GB1	Binding	QYKLILNGKTLKGETTTEAVDAATAEKVFKQYANDNGVDVEWTYDDATKDFTVTE	2	NA	-3.31207246372413	1.22027925694294	NA	NA
GB1	Binding	QYKLILNGKTLKGETTTEAVDAATAEKVFKQYANDNGVDVEWTYDDATKEFTVTE	2	NA	-3.68858611529289	1.01644043482986	NA	NA
GB1	Binding	QYKLILNGKTLKGETTTEAVDAATAEKVFKQYANDNGVDVEWTYDDATKGFTVTE	2	NA	-4.54809770232954	1.01207674324718	NA	NA
GB1	Binding	QYKLILNGKTLKGETTTEAVDAATAEKVFKQYANDNGADGEWTCDDATKTFTVTE	2	NA	-4.13686421993376	0.416515810285043	NA	NA
GB1	Binding	QYKLILNGKTLKGETTTEAVDAATAEKVFKQYANDNGADGEWTADDATKTFTVTE	2	NA	-5.11409643017294	0.42580904419994	NA	NA
GB1	Binding	QYKLILNGKTLKGETTTEAVDAATAEKVFKQYANDNGADGEWTGDDATKTFTVTE	2	NA	-5.27324814326402	0.384336131583614	NA	NA
GB1	Binding	QYKLILNGKTLKGETTTEAVDAATAEKVFKQYANDNGADGEWTFDDATKTFTVTE	2	NA	-3.88057056301613	0.31889909856322	NA	NA
GB1	Binding	QYKLILNGKTLKGETTTEAVDAATAEKVFKQYANDNGADGEWTEDDATKTFTVTE	2	NA	-5.60661743290339	0.720073130126845	NA	NA
GB1	Binding	QYKLILNGKTLKGETTTEAVDAATAEKVFKQYANDNGADGEWTDDDATKTFTVTE	2	NA	-5.41414092685219	0.713762167646149	NA	NA
GB1	Binding	QYKLILNGKTLKGETTTEAVDAATAEKVFKQYANDNGADGEWTKDDATKTFTVTE	2	NA	-5.13303108764445	1.04109623694203	NA	NA
GB1	Binding	QYKLILNGKTLKGETTTEAVDAATAEKVFKQYANDNGVDVEWTYDDATKRFTVTE	2	NA	-4.29492764385348	0.513033451613099	NA	NA
GB1	Binding	QYKLILNGKTLKGETTTEAVDAATAEKVFKQYANDNGVDVEWTYDDATKSFTVTE	2	NA	-3.53659412777865	0.589329260085568	NA	NA
GB1	Binding	QYKLILNGKTLKGETTTEAVDAATAEKVFKQYANDNGADGEWTNDDATKTFTVTE	2	NA	-3.76269764056771	0.587809996140792	NA	NA
GB1	Binding	QYKLILNGKTLKGETTTEAVDAATAEKVFKQYANDNGADGEWTMDDATKTFTVTE	2	NA	-3.89105450313462	0.271830908893689	NA	NA
GB1	Binding	QYKLILNGKTLKGETTTEAVDAATAEKVFKQYANDNGADGEWTLDDATKTFTVTE	2	NA	-4.04343705311471	0.21138126245777	NA	NA
GB1	Binding	QYKLILNGKTLKGETTTEAVDAATAEKVFKQYSNDNGVDGEWTYDDATKTFTVHE	2	NA	-0.95377886619629	0.0893115030178823	NA	NA
GB1	Binding	QYKLILNGKTLKGETTTEAVDAATAEKVFYQYANFNGVDGEWTYDDATKTFTVTE	2	NA	-5.07889512238633	0.293827378087965	NA	NA
GB1	Binding	QYKLILNGKTLKGETTTEAVDAMTAEKVFKQYANDNGVDGVWTYDDATKTFTVTE	2	NA	1.03276022859336	0.0560412128579419	NA	NA
GB1	Binding	QYKLIMNGCTLKGETTTEAVDAATAEKVFKQYANDNGVDGEWTYDDATKTFTVTE	2	NA	-0.817082193716076	0.14331850047623	NA	NA
GB1	Binding	QYKLINNGCTLKGETTTEAVDAATAEKVFKQYANDNGVDGEWTYDDATKTFTVTE	2	NA	-1.24806643607129	0.216148710472128	NA	NA
GB1	Binding	QYKLIINGCTLKGETTTEAVDAATAEKVFKQYANDNGVDGEWTYDDATKTFTVTE	2	NA	0.376619158624968	0.11652871101017	NA	NA
GB1	Binding	QYKLIHNGCTLKGETTTEAVDAATAEKVFKQYANDNGVDGEWTYDDATKTFTVTE	2	NA	-3.05184760146864	0.727409945875602	NA	NA
GB1	Binding	QYKLILNGKTLKGETTTEAVWAATAVKVFKQYANDNGVDGEWTYDDATKTFTVTE	2	NA	-3.95101122666575	0.604460106888868	NA	NA
GB1	Binding	QYKLIENGCTLKGETTTEAVDAATAEKVFKQYANDNGVDGEWTYDDATKTFTVTE	2	NA	-2.2838983218564	0.255469013692354	NA	NA
GB1	Binding	QYKLIDNGCTLKGETTTEAVDAATAEKVFKQYANDNGVDGEWTYDDATKTFTVTE	2	NA	-3.09620332957358	0.469297321935114	NA	NA
GB1	Binding	QYKLIGNGCTLKGETTTEAVDAATAEKVFKQYANDNGVDGEWTYDDATKTFTVTE	2	NA	-1.41643680015884	0.121550772761548	NA	NA
GB1	Binding	QYKLIANGCTLKGETTTEAVDAATAEKVFKQYANDNGVDGEWTYDDATKTFTVTE	2	NA	-0.354902807357395	0.151766584987484	NA	NA
GB1	Binding	QYKLICNGCTLKGETTTEAVDAATAEKVFKQYANDNGVDGEWTYDDATKTFTVTE	2	NA	-1.57229372523969	0.165831159338099	NA	NA
GB1	Binding	QYKLILNGKTLKGETTTEAVDAATAEKVFPQYANFNGVDGEWTYDDATKTFTVTE	2	NA	-5.78035345845652	0.274701591900126	NA	NA
GB1	Binding	QYKLILNGKTLKGETTTEAVWAATACKVFKQYANDNGVDGEWTYDDATKTFTVTE	2	NA	-2.80801203992631	0.628952091310692	NA	NA
GB1	Binding	QYKLIYNGCTLKGETTTEAVDAATAEKVFKQYANDNGVDGEWTYDDATKTFTVTE	2	NA	-2.50383798423213	0.334034396715158	NA	NA
GB1	Binding	QYKLILNGKTLKGETTTEAVWAATAGKVFKQYANDNGVDGEWTYDDATKTFTVTE	2	NA	-4.35793794344872	0.716062336866804	NA	NA
GB1	Binding	QYKLILNGKTLKGETITEAVDAATAEKVFWQYANDNGVDGEWTYDDATKTFTVTE	2	NA	-5.00155554654749	0.589932719310049	NA	NA
GB1	Binding	QYKLILNGKTLKGETTTEAVWAATAIKVFKQYANDNGVDGEWTYDDATKTFTVTE	2	NA	-4.76100219311387	0.731042392452432	NA	NA
GB1	Binding	QYKLITNGCTLKGETTTEAVDAATAEKVFKQYANDNGVDGEWTYDDATKTFTVTE	2	NA	-0.484783856625685	0.120780237530565	NA	NA
GB1	Binding	QYKLILNGKTLKGETTTEAVWAATAKKVFKQYANDNGVDGEWTYDDATKTFTVTE	2	NA	-3.03788512514133	1.02864727287119	NA	NA
GB1	Binding	QYKLIVNGCTLKGETTTEAVDAATAEKVFKQYANDNGVDGEWTYDDATKTFTVTE	2	NA	0.0246113035891321	0.0746174835145209	NA	NA
GB1	Binding	QYKLIQNGCTLKGETTTEAVDAATAEKVFKQYANDNGVDGEWTYDDATKTFTVTE	2	NA	-2.00561680494987	0.226437322264085	NA	NA
GB1	Binding	QYKLILNGKTLKGETTTEAVWAATALKVFKQYANDNGVDGEWTYDDATKTFTVTE	2	NA	-4.83812876721918	1.05390859598195	NA	NA
GB1	Binding	QYKLISNGCTLKGETTTEAVDAATAEKVFKQYANDNGVDGEWTYDDATKTFTVTE	2	NA	-0.52997977475096	0.098907973699612	NA	NA
GB1	Binding	QYKLIRNGCTLKGETTTEAVDAATAEKVFKQYANDNGVDGEWTYDDATKTFTVTE	2	NA	-2.02132764240025	0.128870161695269	NA	NA
GB1	Binding	QYKLILNGKTLKGETTTEGVDAATAEKVFKQYANDNGVDGEWTYDDATKTRTVTE	2	NA	-5.4743742177002	0.220075040738567	NA	NA
GB1	Binding	YYKLILNGKTLKGETTTEAVDAATAEKVFKQYALDNGVDGEWTYDDATKTFTVTE	2	NA	-4.29950903818263	0.344647972552176	NA	NA
GB1	Binding	QYKLILNGKTLKGETTTEGVDAATAEKVFKQYANDNGVDGEWTYDDATKTPTVTE	2	NA	-5.20647356140421	0.340397173170863	NA	NA
GB1	Binding	QYKLILNGKTLKGETTTEGVDAATAEKVFKQYANDNGVDGEWTYDDATKTQTVTE	2	NA	-5.71692577889569	0.451434566398424	NA	NA
GB1	Binding	QYKLILNGKTLKGETTTEGVDAATAEKVFKQYANDNGVDGEWTYDDATKTVTVTE	2	NA	-4.25555465269244	0.290967402939292	NA	NA
GB1	Binding	QYKLILNGKTLKGETTTEGVDAATAEKVFKQYANDNGVDGEWTYDDATKTWTVTE	2	NA	-4.88724473057977	0.249905022255856	NA	NA
GB1	Binding	QYKLILNGKTLKGETTTEGVDAATAEKVFKQYANDNGVDGEWTYDDATKTTTVTE	2	NA	-6.46871508296826	0.71294857913181	NA	NA
GB1	Binding	PYKLILNGKTLKGETTTEAVDAATAEKVFKQYALDNGVDGEWTYDDATKTFTVTE	2	NA	-4.27105223059384	0.112617568039107	NA	NA
GB1	Binding	QYKLILNGKTLKGETTTEAVDAATAEKVFTQYANFNGVDGEWTYDDATKTFTVTE	2	NA	-5.83048186753306	0.25004900359693	NA	NA
GB1	Binding	RYKLILNGKTLKGETTTEAVDAATAEKVFKQYALDNGVDGEWTYDDATKTFTVTE	2	NA	-4.28622895940182	0.184131631025861	NA	NA
GB1	Binding	QYKLILNGKTLKGETTTEGVDAATAEKVFKQYANDNGVDGEWTYDDATKTYTVTE	2	NA	-2.51950382390417	0.0929094111749175	NA	NA
GB1	Binding	TYKLILNGKTLKGETTTEAVDAATAEKVFKQYALDNGVDGEWTYDDATKTFTVTE	2	NA	-4.22037915185872	0.19813152687319	NA	NA
GB1	Binding	VYKLILNGKTLKGETTTEAVDAATAEKVFKQYALDNGVDGEWTYDDATKTFTVTE	2	NA	-4.40817970938524	0.323005212419381	NA	NA
GB1	Binding	WYKLILNGKTLKGETTTEAVDAATAEKVFKQYALDNGVDGEWTYDDATKTFTVTE	2	NA	-4.45520676597659	0.528745650533828	NA	NA
GB1	Binding	HYKLILNGKTLKGETTTEAVDAATAEKVFKQYALDNGVDGEWTYDDATKTFTVTE	2	NA	-4.69556662217637	0.213882879132334	NA	NA
GB1	Binding	IYKLILNGKTLKGETTTEAVDAATAEKVFKQYALDNGVDGEWTYDDATKTFTVTE	2	NA	-5.01616726204001	0.423503114019015	NA	NA
GB1	Binding	KYKLILNGKTLKGETTTEAVDAATAEKVFKQYALDNGVDGEWTYDDATKTFTVTE	2	NA	-4.51878197956484	0.312786929425778	NA	NA
GB1	Binding	LYKLILNGKTLKGETTTEAVDAATAEKVFKQYALDNGVDGEWTYDDATKTFTVTE	2	NA	-4.45580864761422	0.192754714323089	NA	NA
GB1	Binding	QYKLILNGKTLKGETTTEGVDAATAEKVFKQYANDNGVDGEWTYDDATKTGTVTE	2	NA	-5.16452041887877	0.206857465512451	NA	NA
GB1	Binding	NYKLILNGKTLKGETTTEAVDAATAEKVFKQYALDNGVDGEWTYDDATKTFTVTE	2	NA	-4.47469447869436	0.282717898592608	NA	NA
GB1	Binding	QYKLILNGKTLKGETTTEGVDAATAEKVFKQYANDNGVDGEWTYDDATKTETVTE	2	NA	-5.15061292127526	0.239773285973378	NA	NA
GB1	Binding	QYKLILNGKTLKGETTTEGVDAATAEKVFKQYANDNGVDGEWTYDDATKTKTVTE	2	NA	-5.39222973764575	0.268088369738188	NA	NA
GB1	Binding	QYKLILNGKTLKGETTTEGVDAATAEKVFKQYANDNGVDGEWTYDDATKTHTVTE	2	NA	-4.92956373673504	0.358178317089323	NA	NA
GB1	Binding	CYKLILNGKTLKGETTTEAVDAATAEKVFKQYALDNGVDGEWTYDDATKTFTVTE	2	NA	-4.41812859537314	0.363851014969015	NA	NA
GB1	Binding	QYKLILNGKTLKGETTTEGVDAATAEKVFKQYANDNGVDGEWTYDDATKTNTVTE	2	NA	-5.3040263934191	0.358865604434245	NA	NA
GB1	Binding	EYKLILNGKTLKGETTTEAVDAATAEKVFKQYALDNGVDGEWTYDDATKTFTVTE	2	NA	-4.48901659566215	0.623399938243929	NA	NA
GB1	Binding	QYKLILNGKTLKGETTTEGVDAATAEKVFKQYANDNGVDGEWTYDDATKTLTVTE	2	NA	-3.00164413655322	0.0906555753496182	NA	NA
GB1	Binding	GYKLILNGKTLKGETTTEAVDAATAEKVFKQYALDNGVDGEWTYDDATKTFTVTE	2	NA	-4.65063343824207	0.328222192873115	NA	NA
GB1	Binding	QYKLILNGKTLKGETTTELVDAATAEKVFKQYANSNGVDGEWTYDDATKTFTVTE	2	NA	-0.837147218857778	0.0361828431995852	NA	NA
GB1	Binding	QYKLILNGKTLKGETTTELVDAATAEKVFKQYANRNGVDGEWTYDDATKTFTVTE	2	NA	-0.669904263590491	0.0312739041460959	NA	NA
GB1	Binding	QYKLILNGKTLKGETTTELVDAATAEKVFKQYANQNGVDGEWTYDDATKTFTVTE	2	NA	-0.791921933391541	0.0473329545392401	NA	NA
GB1	Binding	QYKLILNGKTLKGETTTELVDAATAEKVFKQYANPNGVDGEWTYDDATKTFTVTE	2	NA	-5.23333911696409	0.27242834737998	NA	NA
GB1	Binding	QYKLILNGKTLKGETTTELVDAATAEKVFKQYANWNGVDGEWTYDDATKTFTVTE	2	NA	-1.57124538598103	0.0540599111510108	NA	NA
GB1	Binding	QYKLILNGKTLKGETTTELVDAATAEKVFKQYANVNGVDGEWTYDDATKTFTVTE	2	NA	-0.725166778338792	0.0302702904982455	NA	NA
GB1	Binding	QYKLILNGKTLKGEYTTEAVDAATAEKVFKQYANWNGVDGEWTYDDATKTFTVTE	2	NA	-0.90849103428767	0.153614312467231	NA	NA
GB1	Binding	QYKLILNGKTLKGETTTELVDAATAEKVFKQYANTNGVDGEWTYDDATKTFTVTE	2	NA	-0.89454432655049	0.0444302052662886	NA	NA
GB1	Binding	QYKLILNGKTLKGEWTTEAVDAATAEKVFKQYANWNGVDGEWTYDDATKTFTVTE	2	NA	-1.49739160184333	0.106376351755096	NA	NA
GB1	Binding	QYKLILNGKTLKGEVTTEAVDAATAEKVFKQYANWNGVDGEWTYDDATKTFTVTE	2	NA	-0.257922435551691	0.0770019321428705	NA	NA
GB1	Binding	QYKLILNGKTLKGETTTELVDAATAEKVFKQYANYNGVDGEWTYDDATKTFTVTE	2	NA	-1.42428557597152	0.0545422517946505	NA	NA
GB1	Binding	QYKLILNGKTLKGESTTEAVDAATAEKVFKQYANWNGVDGEWTYDDATKTFTVTE	2	NA	-0.668942012074625	0.0661309506526914	NA	NA
GB1	Binding	QYKLILNGKTLKGERTTEAVDAATAEKVFKQYANWNGVDGEWTYDDATKTFTVTE	2	NA	-0.196118691330213	0.0473827575960889	NA	NA
GB1	Binding	QYKLILNGKTLKGEPTTEAVDAATAEKVFKQYANWNGVDGEWTYDDATKTFTVTE	2	NA	-1.10180635920795	0.0556238175911182	NA	NA
GB1	Binding	QYKLILNGKTLKGETTTELVDAATAEKVFKQYANCNGVDGEWTYDDATKTFTVTE	2	NA	-0.875008836919364	0.0499177986875912	NA	NA
GB1	Binding	QYKLILNGKTLKGENTTEAVDAATAEKVFKQYANWNGVDGEWTYDDATKTFTVTE	2	NA	-0.833001323241042	0.209003945799145	NA	NA
GB1	Binding	QYKLILNGKTLKGEMTTEAVDAATAEKVFKQYANWNGVDGEWTYDDATKTFTVTE	2	NA	-0.810850781289536	0.0921517458980497	NA	NA
GB1	Binding	QYKLILNGKTLKGELTTEAVDAATAEKVFKQYANWNGVDGEWTYDDATKTFTVTE	2	NA	-0.313950774324572	0.0511268880315301	NA	NA
GB1	Binding	QYKLILNGKTLKGETTTEAVDAATAEKVPKQYANDNGVDGERTYDDATKTFTVTE	2	NA	-4.66055099748634	0.610393775386756	NA	NA
GB1	Binding	QYKLILNGKTLKGETTTELVDAATAEKVFKQYANFNGVDGEWTYDDATKTFTVTE	2	NA	-1.66298900040258	0.0606046368492896	NA	NA
GB1	Binding	QYKLILNGKTLKGETTTELVDAATAEKVFKQYANENGVDGEWTYDDATKTFTVTE	2	NA	-0.997461141003306	0.0422140019609119	NA	NA
GB1	Binding	QYKLILNGKTLKGEHTTEAVDAATAEKVFKQYANWNGVDGEWTYDDATKTFTVTE	2	NA	-0.654050207774057	0.115932347498248	NA	NA
GB1	Binding	QYKLILNGKTLKGEGTTEAVDAATAEKVFKQYANWNGVDGEWTYDDATKTFTVTE	2	NA	-0.96825432132061	0.0735014103471989	NA	NA
GB1	Binding	QYKLILNGKTLKGETTTELVDAATAEKVFKQYANINGVDGEWTYDDATKTFTVTE	2	NA	-1.06122720813101	0.0563355979242274	NA	NA
GB1	Binding	QYKLILNGKTLKGETTTELVDAATAEKVFKQYANHNGVDGEWTYDDATKTFTVTE	2	NA	-1.17565675972286	0.0553928833897825	NA	NA
GB1	Binding	QYKLILNGKTLKGECTTEAVDAATAEKVFKQYANWNGVDGEWTYDDATKTFTVTE	2	NA	-0.599905201899989	0.0963842785634347	NA	NA
GB1	Binding	QYKLILNGKTLKGETTTELVDAATAEKVFKQYANNNGVDGEWTYDDATKTFTVTE	2	NA	-0.646102193392363	0.0511795878446118	NA	NA
GB1	Binding	QYKLILNGKTLKGETTTELVDAATAEKVFKQYANMNGVDGEWTYDDATKTFTVTE	2	NA	-0.968691202861416	0.0455451094254997	NA	NA
GB1	Binding	QYKLILNGKTLKGETTTEAVDAATAEKVPKQYANDNGVDGEYTYDDATKTFTVTE	2	NA	-4.44307681660532	0.737395913930631	NA	NA
GB1	Binding	QYKLILNGKTLKGETTGEAVDAATAEKVFKQYDNDNGVDGEWTYDDATKTFTVTE	2	NA	-3.95977340891382	0.718300011843123	NA	NA
GB1	Binding	QYKLILNGKTLKGETTEEAVDAATAEKVFKQYDNDNGVDGEWTYDDATKTFTVTE	2	NA	-4.15512065311055	1.01362843493812	NA	NA
GB1	Binding	QYKLILNGKTLKGETTDEAVDAATAEKVFKQYDNDNGVDGEWTYDDATKTFTVTE	2	NA	-4.14997022880568	1.01392771856288	NA	NA
GB1	Binding	QYKLILNGKTLKGETTTEAVDAATAEKVFNQYANFNGVDGEWTYDDATKTFTVTE	2	NA	-5.1148099862675	0.370688232484484	NA	NA
GB1	Binding	QYKLILNGKTLKGETTAEAVDAATAEKVFKQYDNDNGVDGEWTYDDATKTFTVTE	2	NA	-4.58509832940101	1.011334247698	NA	NA
GB1	Binding	QYKLILNGKTLKGETTMEAVDAATAEKVFKQYDNDNGVDGEWTYDDATKTFTVTE	2	NA	-4.64120841100407	1.06470555642804	NA	NA
GB1	Binding	QYKLILNGKTLKGETTLEAVDAATAEKVFKQYDNDNGVDGEWTYDDATKTFTVTE	2	NA	-5.3573976110008	1.00875024829019	NA	NA
GB1	Binding	QYKLILNGKTLKGETTKEAVDAATAEKVFKQYDNDNGVDGEWTYDDATKTFTVTE	2	NA	-4.13038278723808	1.10404437058367	NA	NA
GB1	Binding	QYKLILNGKTLKGETTHEAVDAATAEKVFKQYDNDNGVDGEWTYDDATKTFTVTE	2	NA	-4.66446527316834	1.06332308783304	NA	NA
GB1	Binding	QYKLILNGKTLKGETTWEAVDAATAEKVFKQYDNDNGVDGEWTYDDATKTFTVTE	2	NA	-3.65145426586647	1.01863428536245	NA	NA
GB1	Binding	QYKLILNGKTLKGETTVEAVDAATAEKVFKQYDNDNGVDGEWTYDDATKTFTVTE	2	NA	-4.52480891955265	0.735432621599558	NA	NA
GB1	Binding	QYKLILNGKTLKGETTSEAVDAATAEKVFKQYDNDNGVDGEWTYDDATKTFTVTE	2	NA	-5.48682418520829	1.02983601225516	NA	NA
GB1	Binding	QYKLILNGKTLKGETTREAVDAATAEKVFKQYDNDNGVDGEWTYDDATKTFTVTE	2	NA	-5.32851664614402	0.722795064122687	NA	NA
GB1	Binding	QYKLILNGKTLKGETTQEAVDAATAEKVFKQYDNDNGVDGEWTYDDATKTFTVTE	2	NA	-4.65915085262976	1.01173612301709	NA	NA
GB1	Binding	QYKLILNGKTLKGETTPEAVDAATAEKVFKQYDNDNGVDGEWTYDDATKTFTVTE	2	NA	-5.16664682154104	0.384696548709484	NA	NA
GB1	Binding	QYKRILNGKTLKGETTTEAVDAATAEKVFKQYANDNTVDGEWTYDDATKTFTVTE	2	NA	-5.32354937974324	0.451784681591793	NA	NA
GB1	Binding	QYKLILNGKTLKGETTYEAVDAATAEKVFKQYDNDNGVDGEWTYDDATKTFTVTE	2	NA	-4.0958625233619	1.01391864774208	NA	NA
GB1	Binding	QYKLILNGKTLKEETTTEAVDAATAEKVFKQYANDNGVDGEWTYQDATKTFTVTE	2	NA	-1.29846181739535	0.116891321512442	NA	NA
GB1	Binding	QYKLILNGKTLKGETTCEDVDAATAEKVFKQYANDNGVDGEWTYDDATKTFTVTE	2	NA	-1.54294298732615	0.200662445300965	NA	NA
GB1	Binding	QYKLILNGKTLKGETTAEDVDAATAEKVFKQYANDNGVDGEWTYDDATKTFTVTE	2	NA	-1.67649636563113	0.124179042420552	NA	NA
GB1	Binding	QYKLILNGKTLKGETTGEDVDAATAEKVFKQYANDNGVDGEWTYDDATKTFTVTE	2	NA	-2.81575868859003	0.187096337700436	NA	NA
GB1	Binding	QYKLILNGKTLKGETTFEDVDAATAEKVFKQYANDNGVDGEWTYDDATKTFTVTE	2	NA	-1.03277487159844	0.112728386980911	NA	NA
GB1	Binding	QYKLILNGKTLKGETTEEDVDAATAEKVFKQYANDNGVDGEWTYDDATKTFTVTE	2	NA	-3.12390429729634	0.351183458823506	NA	NA
GB1	Binding	QYKLILNGKTLKGETTDEDVDAATAEKVFKQYANDNGVDGEWTYDDATKTFTVTE	2	NA	-3.55347022443261	0.455416771165761	NA	NA
GB1	Binding	QYKLILNGKTLKGETTKEDVDAATAEKVFKQYANDNGVDGEWTYDDATKTFTVTE	2	NA	-0.715978981158384	0.148433034461774	NA	NA
GB1	Binding	QYKLILNGKTLKGETTIEDVDAATAEKVFKQYANDNGVDGEWTYDDATKTFTVTE	2	NA	-2.01755071156674	0.163374049330826	NA	NA
GB1	Binding	QYKLILNGKTLKGETTHEDVDAATAEKVFKQYANDNGVDGEWTYDDATKTFTVTE	2	NA	-1.65518541895517	0.16625744626915	NA	NA
GB1	Binding	QYKLILNGKTLKGETTNEDVDAATAEKVFKQYANDNGVDGEWTYDDATKTFTVTE	2	NA	-1.59619017594816	0.20453117301619	NA	NA
GB1	Binding	QYKLILNGKTLKGETTMEDVDAATAEKVFKQYANDNGVDGEWTYDDATKTFTVTE	2	NA	-2.25539067903324	0.200061405593581	NA	NA
GB1	Binding	QYKLILNGKTLKGETTLEDVDAATAEKVFKQYANDNGVDGEWTYDDATKTFTVTE	2	NA	-2.28356078626615	0.105025296602951	NA	NA
GB1	Binding	QYKLILNGKTLKGETTSEDVDAATAEKVFKQYANDNGVDGEWTYDDATKTFTVTE	2	NA	-1.65127066376935	0.10947693125237	NA	NA
GB1	Binding	QYKLILNGKTLKGETTREDVDAATAEKVFKQYANDNGVDGEWTYDDATKTFTVTE	2	NA	-1.15097415023268	0.088201981142607	NA	NA
GB1	Binding	QYKLILNGKTLKGETTQEDVDAATAEKVFKQYANDNGVDGEWTYDDATKTFTVTE	2	NA	-1.90913695471302	0.216765669578853	NA	NA
GB1	Binding	QYKLILNGKTLKGETTPEDVDAATAEKVFKQYANDNGVDGEWTYDDATKTFTVTE	2	NA	-3.50832145085981	0.285141475412693	NA	NA
GB1	Binding	QYKLILNGKTLKGETTWEDVDAATAEKVFKQYANDNGVDGEWTYDDATKTFTVTE	2	NA	-1.351992120716	0.150080161346283	NA	NA
GB1	Binding	QYKLILNGKTLKGETTVEDVDAATAEKVFKQYANDNGVDGEWTYDDATKTFTVTE	2	NA	-1.52992899499402	0.0966286681754991	NA	NA
GB1	Binding	QYKLILNGKTLKGETTTQAVDAATAEKVFKQYANDNGVDGEWTYDDATKTFTVQE	2	NA	-0.66342432209691	0.23794402067265	NA	NA
GB1	Binding	QYKLILNGKTLKGETTYEDVDAATAEKVFKQYANDNGVDGEWTYDDATKTFTVTE	2	NA	-1.0959289752183	0.155199372816847	NA	NA
GB1	Binding	QYKLILNGKTLKGETTTEAVDAATAEKVAKQYANDNGVDGEWTYDDATKQFTVTE	2	NA	-2.76350651197529	1.35734204124369	NA	NA
GB1	Binding	QYKLILNGKTLKGETTTEAVDAATAEKVAKQYANDNGVDGEWTYDDATKWFTVTE	2	NA	-3.28959960787207	1.22477309656671	NA	NA
GB1	Binding	QYKLILNGKTLKGETTTEAVDAATAEVVFKQYANDNGVDGEWTYDDQTKTFTVTE	2	NA	-1.65369579070407	0.169048047518655	NA	NA
GB1	Binding	QYKLILNGKTLKGETTTEAVDAATAEKVFKQYANDNGVDQEWTYDDNTKTFTVTE	2	NA	-4.30332983889414	0.585218510310781	NA	NA
GB1	Binding	QYKLILNGKTLKGETTTGAVDAATAEKVFKQYARDNGVDGEWTYDDATKTFTVTE	2	NA	-3.80810881132268	0.447129165390098	NA	NA
GB1	Binding	QYKLILNGKTLKGETTTEAVDAATAEKVFKQYANDNGVDGGKTYDDATKTFTVTE	2	NA	-5.70258080976687	0.365004026225065	NA	NA
GB1	Binding	QYKLIQNGKTLKGETTTEAVDAATAEKVYKQYANDNGVDGEWTYDDATKTFTVTE	2	NA	-2.85214089109192	0.317928980356984	NA	NA
GB1	Binding	QYKLILNGKTLKGETTTEAVDAATAEKVFKQYANDNGVDGEWTYDDETLTFTVTE	2	NA	-0.270237410738059	0.0551873599083838	NA	NA
GB1	Binding	QYKLILNDKTLKGETTTEAVDAATAEKVFKQYANDNGVDGEWTYDDATKTFTLTE	2	NA	-2.23575639363709	0.156443677434411	NA	NA
GB1	Binding	QYKLILNDKTLKGETTTEAVDAATAEKVFKQYANDNGVDGEWTYDDATKTFTMTE	2	NA	-1.79347616264555	0.368913857453496	NA	NA
GB1	Binding	QYKLILNGKTLKGETTTESVDAATAEKVFKYYANDNGVDGEWTYDDATKTFTVTE	2	NA	-1.57472995867782	0.0969802214713785	NA	NA
GB1	Binding	QYKLILNDKTLKGETTTEAVDAATAEKVFKQYANDNGVDGEWTYDDATKTFTITE	2	NA	-3.06562010623027	1.02805463301541	NA	NA
GB1	Binding	QYKLILNDKTLKGETTTEAVDAATAEKVFKQYANDNGVDGEWTYDDATKTFTFTE	2	NA	-2.39132794887503	0.339761046689908	NA	NA
GB1	Binding	QYKLILNGKTLKGETTTESVDAATAEKVFKTYANDNGVDGEWTYDDATKTFTVTE	2	NA	-0.339225697860453	0.107776709717851	NA	NA
GB1	Binding	QYKLILNGKTLKGETTTESVDAATAEKVFKVYANDNGVDGEWTYDDATKTFTVTE	2	NA	-0.889335188938986	0.0547968785613302	NA	NA
GB1	Binding	QYKLILNGKTLKGETTTESVDAATAEKVFKPYANDNGVDGEWTYDDATKTFTVTE	2	NA	-3.59169054560395	0.37955438094127	NA	NA
GB1	Binding	QYKLILNGKTLKGETTTESVDAATAEKVFKSYANDNGVDGEWTYDDATKTFTVTE	2	NA	-0.153016620620261	0.0450156863608986	NA	NA
GB1	Binding	QYKLILNDKTLKGETTTEAVDAATAEKVFKQYANDNGVDGEWTYDDATKTFTATE	2	NA	-2.83782683595859	0.254871591455834	NA	NA
GB1	Binding	QYKLILNGKTLKGETTTESVDAATAEKVFKMYANDNGVDGEWTYDDATKTFTVTE	2	NA	-0.431365416305831	0.0805487859356596	NA	NA
GB1	Binding	QYKLILNGKTLKGETTTEAVDWATAEKVFKQYANDNGVDGEWTYDDATYTFTVTE	2	NA	-1.45132012300912	2.02819271268786	NA	NA
GB1	Binding	QYKLILNGKTLKGETTTESVDAATAEKVFKNYANDNGVDGEWTYDDATKTFTVTE	2	NA	0.423530068600017	0.0518701137443827	NA	NA
GB1	Binding	QYKLILNGKTLKGETTTESVDAATAEKVFKIYANDNGVDGEWTYDDATKTFTVTE	2	NA	-1.0144130076013	0.0790105368535515	NA	NA
GB1	Binding	QYKLILNGKTLKGETTTESVDAATAEKVFKHYANDNGVDGEWTYDDATKTFTVTE	2	NA	0.126278401369079	0.0567852774638564	NA	NA
GB1	Binding	QYKLILNGKTLKGETTTESVDAATAEKVFKKYANDNGVDGEWTYDDATKTFTVTE	2	NA	0.0525532991294229	0.0736503796412464	NA	NA
GB1	Binding	QYKLILNDKTLKGETTTEAVDAATAEKVFKQYANDNGVDGEWTYDDATKTFTYTE	2	NA	-3.41011949248251	1.02187997920568	NA	NA
GB1	Binding	QYKLILNGKTLKGETTTESVDAATAEKVFKEYANDNGVDGEWTYDDATKTFTVTE	2	NA	-2.62972690045184	0.206382738754947	NA	NA
GB1	Binding	QYKLILNGKTLKGETTTESVDAATAEKVFKDYANDNGVDGEWTYDDATKTFTVTE	2	NA	-2.85402920005056	0.128089069617468	NA	NA
GB1	Binding	QYKLILNGKTLKGETTTESVDAATAEKVFKGYANDNGVDGEWTYDDATKTFTVTE	2	NA	0.342343616299688	0.0353331525348107	NA	NA
GB1	Binding	QYKLILNGKTLKGETTTESVDAATAEKVFKFYANDNGVDGEWTYDDATKTFTVTE	2	NA	-1.57586056243847	0.239454441436205	NA	NA
GB1	Binding	QYKLILNGKTLKGETTTESVDAATAEKVFKAYANDNGVDGEWTYDDATKTFTVTE	2	NA	-0.220321705098579	0.0963159494697437	NA	NA
GB1	Binding	QYKLILNDKTLKGETTTEAVDAATAEKVFKQYANDNGVDGEWTYDDATKTFTSTE	2	NA	-3.90117836672094	0.586264709058251	NA	NA
GB1	Binding	QYKLILNDKTLKGETTTEAVDAATAEKVFKQYANDNGVDGEWTYDDATKTFTQTE	2	NA	-3.03788512514133	1.02864727287119	NA	NA
GB1	Binding	QYKLIVNGKTLKGETTTEAVDAATAEKVFKQYALDNGVDGEWTYDDATKTFTVTE	2	NA	-5.24206538508143	0.455619327546898	NA	NA
GB1	Binding	QYKLIVNGKTLKGETTTEAVDAATAEKVFKQYAMDNGVDGEWTYDDATKTFTVTE	2	NA	-4.56931605673324	0.402301197945245	NA	NA
GB1	Binding	QYKLIVNGKTLKGETTTEAVDAATAEKVFKQYAHDNGVDGEWTYDDATKTFTVTE	2	NA	-3.61628383812712	0.827011715648855	NA	NA
GB1	Binding	QYKLIVNGKTLKGETTTEAVDAATAEKVFKQYAIDNGVDGEWTYDDATKTFTVTE	2	NA	-3.9356268518364	0.418383716367741	NA	NA
GB1	Binding	QYKLIVNGKTLKGETTTEAVDAATAEKVFKQYAKDNGVDGEWTYDDATKTFTVTE	2	NA	-4.32142307079732	0.476599251652233	NA	NA
GB1	Binding	QYKLIVNGKTLKGETTTEAVDAATAEKVFKQYADDNGVDGEWTYDDATKTFTVTE	2	NA	-5.16140178477366	1.04004439944053	NA	NA
GB1	Binding	QYKLIVNGKTLKGETTTEAVDAATAEKVFKQYAEDNGVDGEWTYDDATKTFTVTE	2	NA	-5.23054392728458	0.583228903252982	NA	NA
GB1	Binding	QYKLIVNGKTLKGETTTEAVDAATAEKVFKQYAFDNGVDGEWTYDDATKTFTVTE	2	NA	-4.2144843529562	0.327403005201908	NA	NA
GB1	Binding	QYKLIVNGKTLKGETTTEAVDAATAEKVFKQYAGDNGVDGEWTYDDATKTFTVTE	2	NA	-3.48435419310298	0.146429474471964	NA	NA
GB1	Binding	QYKLIVNGKTLKGETTTEAVDAATAEKVFKQYAADNGVDGEWTYDDATKTFTVTE	2	NA	-4.79866952818383	0.296826133807871	NA	NA
GB1	Binding	QYKLIVNGKTLKGETTTEAVDAATAEKVFKQYACDNGVDGEWTYDDATKTFTVTE	2	NA	-3.29079280897485	0.247242225771365	NA	NA
GB1	Binding	QYKLILNGKTLKGETTTEAVDAATAECVFKQYANDNGVDGEWTYDDQTKTFTVTE	2	NA	-1.72483296591565	0.267913900007971	NA	NA
GB1	Binding	QYKLILNGKTLKGETTTEAVDAATALKVFKQYANDNGVDGEWTYDDGTKTFTVTE	2	NA	-6.04683036426271	0.306327068395164	NA	NA
GB1	Binding	QYKLIVNGKTLKGETTTEAVDAATAEKVFKQYAYDNGVDGEWTYDDATKTFTVTE	2	NA	-4.22850414249096	0.548778366349159	NA	NA
GB1	Binding	QYKLIVNGKTLKGETTTEAVDAATAEKVFKQYATDNGVDGEWTYDDATKTFTVTE	2	NA	-2.7084404229435	0.149320434361872	NA	NA
GB1	Binding	QYKLIVNGKTLKGETTTEAVDAATAEKVFKQYAVDNGVDGEWTYDDATKTFTVTE	2	NA	-5.12456476189325	0.320841827684667	NA	NA
GB1	Binding	QYKLIVNGKTLKGETTTEAVDAATAEKVFKQYAWDNGVDGEWTYDDATKTFTVTE	2	NA	-4.65258882251915	0.454912390617784	NA	NA
GB1	Binding	QYKLIVNGKTLKGETTTEAVDAATAEKVFKQYAPDNGVDGEWTYDDATKTFTVTE	2	NA	-5.06609160496934	1.04369497624968	NA	NA
GB1	Binding	QYKLIVNGKTLKGETTTEAVDAATAEKVFKQYAQDNGVDGEWTYDDATKTFTVTE	2	NA	-4.66898245647887	0.593241815088888	NA	NA
GB1	Binding	QYKLIVNGKTLKGETTTEAVDAATAEKVFKQYARDNGVDGEWTYDDATKTFTVTE	2	NA	-4.25962356855323	0.238510098652449	NA	NA
GB1	Binding	QYKLIVNGKTLKGETTTEAVDAATAEKVFKQYASDNGVDGEWTYDDATKTFTVTE	2	NA	-3.52484491169204	0.158639509891036	NA	NA
GB1	Binding	QYKLILNGKTTKGETTTEAVDAATAEKVFKQYGNDNGVDGEWTYDDATKTFTVTE	2	NA	-3.98168176033527	0.129063971889326	NA	NA
GB1	Binding	QYKLILNGKTVKGETTTEAVDAATAEKVFKQYGNDNGVDGEWTYDDATKTFTVTE	2	NA	-3.62667274574024	0.158540152232046	NA	NA
GB1	Binding	QYKLILNGKTWKGETTTEAVDAATAEKVFKQYGNDNGVDGEWTYDDATKTFTVTE	2	NA	-4.75123236477129	0.506000951495518	NA	NA
GB1	Binding	QYKLILNGKTPKGETTTEAVDAATAEKVFKQYGNDNGVDGEWTYDDATKTFTVTE	2	NA	-5.01881575001507	0.156950292622705	NA	NA
GB1	Binding	QYKLILNGKTQKGETTTEAVDAATAEKVFKQYGNDNGVDGEWTYDDATKTFTVTE	2	NA	-4.51644266159492	0.232296818642182	NA	NA
GB1	Binding	QYKLILNGKTRKGETTTEAVDAATAEKVFKQYGNDNGVDGEWTYDDATKTFTVTE	2	NA	-4.32616820822215	0.134217555598265	NA	NA
GB1	Binding	QYKLILNGKTSKGETTTEAVDAATAEKVFKQYGNDNGVDGEWTYDDATKTFTVTE	2	NA	-4.5788764874548	0.163413354542666	NA	NA
GB1	Binding	QYKLILNGKTLKGETTTEAVPAATAEKVFKQYANDNGSDGEWTYDDATKTFTVTE	2	NA	-5.53218061836933	0.586323696581969	NA	NA
GB1	Binding	QYKLILNGKTYKGETTTEAVDAATAEKVFKQYGNDNGVDGEWTYDDATKTFTVTE	2	NA	-4.36030307315435	0.234044337317807	NA	NA
GB1	Binding	QYKLILNGKTLKGETTTEAVDAATAEKVAKQYANDNGVDGEWTYDDATKFFTVTE	2	NA	-2.85332767072467	1.03302224082538	NA	NA
GB1	Binding	QYKLILNGKTDKGETTTEAVDAATAEKVFKQYGNDNGVDGEWTYDDATKTFTVTE	2	NA	-5.75557257023193	0.591359307888429	NA	NA
GB1	Binding	QYKLILNGKTEKGETTTEAVDAATAEKVFKQYGNDNGVDGEWTYDDATKTFTVTE	2	NA	-4.11507187725521	0.265096589794432	NA	NA
GB1	Binding	QYKLILNGKTFKGETTTEAVDAATAEKVFKQYGNDNGVDGEWTYDDATKTFTVTE	2	NA	-2.94635120903689	0.136416866416542	NA	NA
GB1	Binding	QYKLILNGKTGKGETTTEAVDAATAEKVFKQYGNDNGVDGEWTYDDATKTFTVTE	2	NA	-4.79072276185477	0.267427312390906	NA	NA
GB1	Binding	QYKLILNGKTAKGETTTEAVDAATAEKVFKQYGNDNGVDGEWTYDDATKTFTVTE	2	NA	-4.35340672234927	0.14906883604596	NA	NA
GB1	Binding	QYKLILNGKTCKGETTTEAVDAATAEKVFKQYGNDNGVDGEWTYDDATKTFTVTE	2	NA	-3.23382316400898	0.19663937099042	NA	NA
GB1	Binding	QYKLILNGKTMKGETTTEAVDAATAEKVFKQYGNDNGVDGEWTYDDATKTFTVTE	2	NA	-3.6282930806159	0.159515374872475	NA	NA
GB1	Binding	QYKLILNGKTNKGETTTEAVDAATAEKVFKQYGNDNGVDGEWTYDDATKTFTVTE	2	NA	-4.94770699615564	0.248329089135086	NA	NA
GB1	Binding	QYKLILNGKTLKGETTTEAVDAATAEKVAKQYANDNGVDGEWTYDDATKDFTVTE	2	NA	-3.19428942806774	1.24479462853975	NA	NA
GB1	Binding	QYKLILNGKTHKGETTTEAVDAATAEKVFKQYGNDNGVDGEWTYDDATKTFTVTE	2	NA	-4.50250425340479	0.186524861133754	NA	NA
GB1	Binding	QYKLILNGKTIKGETTTEAVDAATAEKVFKQYGNDNGVDGEWTYDDATKTFTVTE	2	NA	-2.81673800923369	0.106499711112309	NA	NA
GB1	Binding	QYKLILNGKTKKGETTTEAVDAATAEKVFKQYGNDNGVDGEWTYDDATKTFTVTE	2	NA	-4.11664233867144	0.230583043829648	NA	NA
GB1	Binding	QYKLILNGKTLKGETTTESVDAALAEKVFKQYANDNGVDGEWTYDDATKTFTVTE	2	NA	0.273092119135264	0.0337601454464378	NA	NA
GB1	Binding	QYKLILNGKTLKGETTTESVDAAMAEKVFKQYANDNGVDGEWTYDDATKTFTVTE	2	NA	0.453555170718927	0.0458656463634361	NA	NA
GB1	Binding	QYKLILNGKTLKGETTTESVDAANAEKVFKQYANDNGVDGEWTYDDATKTFTVTE	2	NA	-0.0392138714373023	0.0536837274364032	NA	NA
GB1	Binding	QYKLILNGKTLKGETTTESVDAAHAEKVFKQYANDNGVDGEWTYDDATKTFTVTE	2	NA	0.558213994861623	0.0574638966581435	NA	NA
GB1	Binding	QYKLILNGKTLKGETTTESVDAAIAEKVFKQYANDNGVDGEWTYDDATKTFTVTE	2	NA	0.333069051655271	0.0427672668096234	NA	NA
GB1	Binding	QYKLILNGKTLKGETTTESVDAAKAEKVFKQYANDNGVDGEWTYDDATKTFTVTE	2	NA	0.0706112863403772	0.0619045915066111	NA	NA
GB1	Binding	QYKLILNGKTLKGETTTESVDAADAEKVFKQYANDNGVDGEWTYDDATKTFTVTE	2	NA	-0.842019136471559	0.0592551360353668	NA	NA
GB1	Binding	QYKLILNGKTLKGETTTESVDAAEAEKVFKQYANDNGVDGEWTYDDATKTFTVTE	2	NA	-0.782267049707983	0.0588251206571902	NA	NA
GB1	Binding	QYKLILNGKTLKGETTTESVDAAFAEKVFKQYANDNGVDGEWTYDDATKTFTVTE	2	NA	0.490775379386799	0.0375755373550352	NA	NA
GB1	Binding	QYKLILNGKTLKGETTTESVDAAGAEKVFKQYANDNGVDGEWTYDDATKTFTVTE	2	NA	-0.066939219913636	0.0324759724642396	NA	NA
GB1	Binding	QYKLILNGKTLKGETTTESVDAAAAEKVFKQYANDNGVDGEWTYDDATKTFTVTE	2	NA	0.236200745069684	0.0370913668561147	NA	NA
GB1	Binding	QYKLILNGKTLKGETTTESVDAACAEKVFKQYANDNGVDGEWTYDDATKTFTVTE	2	NA	0.448629393510586	0.0463200105948957	NA	NA
GB1	Binding	QYKLILNGKTLKGETTTESVDAAYAEKVFKQYANDNGVDGEWTYDDATKTFTVTE	2	NA	0.19532914637284	0.053329332968355	NA	NA
GB1	Binding	QYKLILNGKTLKGETTTEAVDAATAEKVFKQYANDNGVDGEWTYDDETHTFTVTE	2	NA	0.148215501283605	0.12731587050639	NA	NA
GB1	Binding	QYKLILNGKTLKGETTTGAVDAATAEKVFKQYANDNGVDGEWTYDDATKTFPVTE	2	NA	-3.39094789765553	1.01903211256083	NA	NA
GB1	Binding	QYKLILNGKTLKGETTTESVDAAVAEKVFKQYANDNGVDGEWTYDDATKTFTVTE	2	NA	-0.0471254423116343	0.032101110932301	NA	NA
GB1	Binding	QYKLILNGKTLKGETTTESVDAAWAEKVFKQYANDNGVDGEWTYDDATKTFTVTE	2	NA	0.878488799906594	0.0516152853974653	NA	NA
GB1	Binding	QYKLILNGKTLKGETTTESVDAAPAEKVFKQYANDNGVDGEWTYDDATKTFTVTE	2	NA	0.11886348176603	0.0477717528209696	NA	NA
GB1	Binding	QYKLILNGKTLKGETTTESVDAAQAEKVFKQYANDNGVDGEWTYDDATKTFTVTE	2	NA	0.531476687694096	0.0522714992634286	NA	NA
GB1	Binding	QYKLILNGKTLKGETTTESVDAARAEKVFKQYANDNGVDGEWTYDDATKTFTVTE	2	NA	0.939284435814297	0.0326914953675549	NA	NA
GB1	Binding	QYKLILNGKTLKGETTTESVDAASAEKVFKQYANDNGVDGEWTYDDATKTFTVTE	2	NA	0.454769890343358	0.0333014267859422	NA	NA
GB1	Binding	QYKLILNGKTLKGETTTGAVDAATAEKVFKQYANDNGVDGEWTYDDATKTFRVTE	2	NA	0.122999446742252	0.147599695471467	NA	NA
GB1	Binding	QYKLILNYKTLKGETTTERVDAATAEKVFKQYANDNGVDGEWTYDDATKTFTVTE	2	NA	-0.182485455528407	0.0581749937931606	NA	NA
GB1	Binding	QYKLILNWKTLKGETTTERVDAATAEKVFKQYANDNGVDGEWTYDDATKTFTVTE	2	NA	-0.360557969017779	0.0877030877375579	NA	NA
GB1	Binding	QYKLILNVKTLKGETTTERVDAATAEKVFKQYANDNGVDGEWTYDDATKTFTVTE	2	NA	-0.391783542713156	0.043132047378134	NA	NA
GB1	Binding	QYKLILNTKTLKGETTTERVDAATAEKVFKQYANDNGVDGEWTYDDATKTFTVTE	2	NA	0.0656123691248048	0.027627734882595	NA	NA
GB1	Binding	QYKLILNSKTLKGETTTERVDAATAEKVFKQYANDNGVDGEWTYDDATKTFTVTE	2	NA	0.234519324263326	0.0310019905188758	NA	NA
GB1	Binding	QYKLILNRKTLKGETTTERVDAATAEKVFKQYANDNGVDGEWTYDDATKTFTVTE	2	NA	-0.236416934056808	0.0481327750401261	NA	NA
GB1	Binding	QYKLILNQKTLKGETTTERVDAATAEKVFKQYANDNGVDGEWTYDDATKTFTVTE	2	NA	-0.707784287817575	0.0811385657022805	NA	NA
GB1	Binding	QYKLILNPKTLKGETTTERVDAATAEKVFKQYANDNGVDGEWTYDDATKTFTVTE	2	NA	-0.936255600857628	0.044202985928836	NA	NA
GB1	Binding	QYKLILNNKTLKGETTTERVDAATAEKVFKQYANDNGVDGEWTYDDATKTFTVTE	2	NA	-0.932025561085279	0.0489924936758437	NA	NA
GB1	Binding	QYKLILNMKTLKGETTTERVDAATAEKVFKQYANDNGVDGEWTYDDATKTFTVTE	2	NA	-0.730474324653867	0.0449533319972389	NA	NA
GB1	Binding	QYKLILNLKTLKGETTTERVDAATAEKVFKQYANDNGVDGEWTYDDATKTFTVTE	2	NA	-0.184165350444752	0.0411351131906078	NA	NA
GB1	Binding	QYKLILNKKTLKGETTTERVDAATAEKVFKQYANDNGVDGEWTYDDATKTFTVTE	2	NA	-0.612466890268539	0.0628069519354798	NA	NA
GB1	Binding	QYKLILNIKTLKGETTTERVDAATAEKVFKQYANDNGVDGEWTYDDATKTFTVTE	2	NA	-0.52800931737826	0.0468566370487966	NA	NA
GB1	Binding	QYKLILNHKTLKGETTTERVDAATAEKVFKQYANDNGVDGEWTYDDATKTFTVTE	2	NA	-0.267259356500474	0.0647114938330266	NA	NA
GB1	Binding	QYKLILNFKTLKGETTTERVDAATAEKVFKQYANDNGVDGEWTYDDATKTFTVTE	2	NA	-0.0951758886623141	0.0597921144812199	NA	NA
GB1	Binding	QYKLILNEKTLKGETTTERVDAATAEKVFKQYANDNGVDGEWTYDDATKTFTVTE	2	NA	-2.29910610038867	0.118133660278367	NA	NA
GB1	Binding	QYKLILNDKTLKGETTTERVDAATAEKVFKQYANDNGVDGEWTYDDATKTFTVTE	2	NA	-1.58688770832562	0.0705968782390136	NA	NA
GB1	Binding	QYKLILNCKTLKGETTTERVDAATAEKVFKQYANDNGVDGEWTYDDATKTFTVTE	2	NA	0.614857858632164	0.0626664265547733	NA	NA
GB1	Binding	QYKLILNAKTLKGETTTERVDAATAEKVFKQYANDNGVDGEWTYDDATKTFTVTE	2	NA	0.766350748049236	0.0272509421868251	NA	NA
GB1	Binding	QYKLILNGKTLKGETTTEAVDLATAEKVFKQYANDNGVDPEWTYDDATKTFTVTE	2	NA	-5.23186992994613	0.588150734591576	NA	NA
GB1	Binding	QYKLILNGKTLKGETTTEAVDLATAEKVFKQYANDNGVDQEWTYDDATKTFTVTE	2	NA	-4.85251750467128	1.05319604419552	NA	NA
GB1	Binding	QYKLILNGKTLKGETTTEAVDLATAEKVFKQYANDNGVDREWTYDDATKTFTVTE	2	NA	-5.70760844978428	0.451908397961088	NA	NA
GB1	Binding	QYKLILNGKTLKGETTTEAVDLATAEKVFKQYANDNGVDSEWTYDDATKTFTVTE	2	NA	-4.86949984894014	0.36347159031543	NA	NA
GB1	Binding	QYKLILNGKTLKGETTTEAVDLATAEKVFKQYANDNGVDTEWTYDDATKTFTVTE	2	NA	-5.04007019751066	0.587402589606392	NA	NA
GB1	Binding	QYKLILNGKTLKGETTTEAVDLATAEKVFKQYANDNGVDVEWTYDDATKTFTVTE	2	NA	-5.83261671523708	0.505585910329578	NA	NA
GB1	Binding	QYKLILNGKTLKGETTTEAVDLATAEKVFKQYANDNGVDWEWTYDDATKTFTVTE	2	NA	-5.53821779151215	1.01002606571615	NA	NA
GB1	Binding	QYKLILNGKTLKGETTTEAVDLATAEKVFKQYANDNGVDYEWTYDDATKTFTVTE	2	NA	-4.78072065922709	0.606711384471629	NA	NA
GB1	Binding	QYKVILFGKTLKGETTTEAVDAATAEKVFKQYANDNGVDGEWTYDDATKTFTVTE	2	NA	0.223249411223407	0.0455836255348061	NA	NA
GB1	Binding	QYKLILNSKTLKGETTTEAVDAATAEKVFKQYANDNGVDGEWTYDDATKTFTHTE	2	NA	-3.34756011390705	0.609432589299937	NA	NA
GB1	Binding	QYKLILNGKTLKGETTTGAVDAATAEKVFKQYANDNGVDGEWTYDDATKTFYVTE	2	NA	-0.717562752214849	0.413853410274014	NA	NA
GB1	Binding	QYKLILNGKTLKGETTTEAVDLATAEKVFKQYANDNGVDAEWTYDDATKTFTVTE	2	NA	-4.39487268017075	0.286238139396531	NA	NA
GB1	Binding	QYKLILNGKTLKGETTTEAVDLATAEKVFKQYANDNGVDCEWTYDDATKTFTVTE	2	NA	-5.73699739171258	0.713419222989117	NA	NA
GB1	Binding	QYKLILNGKTLKGETTTEAVDLATAEKVFKQYANDNGVDDEWTYDDATKTFTVTE	2	NA	-4.57116456727114	0.757795141701403	NA	NA
GB1	Binding	QYKLILNGKTLKGETTTEAVDLATAEKVFKQYANDNGVDEEWTYDDATKTFTVTE	2	NA	-5.37470688708758	1.03299580024671	NA	NA
GB1	Binding	QYKLILNGKTLKGETTTEAVDLATAEKVFKQYANDNGVDHEWTYDDATKTFTVTE	2	NA	-4.10556761811836	0.784186478779311	NA	NA
GB1	Binding	QYKLILNGKTLKGETTTEAVDLATAEKVFKQYANDNGVDIEWTYDDATKTFTVTE	2	NA	-5.08312219378199	1.01072907446503	NA	NA
GB1	Binding	QYKLILNGKTLKGETTTEAVDLATAEKVFKQYANDNGVDLEWTYDDATKTFTVTE	2	NA	-5.58753770068097	0.452184857367837	NA	NA
GB1	Binding	QYKLILNGKTLKGETTTEAVDLATAEKVFKQYANDNGVDMEWTYDDATKTFTVTE	2	NA	-5.33729245123733	1.03412921768519	NA	NA
GB1	Binding	QYKLILNGKTLKGETTTEAVDAATAEHVFKQYANDNGVDGEWTIDDATKTFTVTE	2	NA	-4.16495209570848	0.424958129360732	NA	NA
GB1	Binding	QYKLILNGKTLKGETTTEAVDAATAEHVFKQYANDNGVDGEWTHDDATKTFTVTE	2	NA	-3.69433155498584	0.34047303102213	NA	NA
GB1	Binding	QYKLILNGKTLKGETTTEAVDAATAEHVFKQYANDNGVDGEWTKDDATKTFTVTE	2	NA	-5.08275940793261	0.72520649278322	NA	NA
GB1	Binding	QYKLILNGKTLKGETTTEAVDAATAEHVFKQYANDNGVDGEWTMDDATKTFTVTE	2	NA	-4.02543575743651	0.316903204914598	NA	NA
GB1	Binding	QYKLILNGKTLKGETTTEAVDAATAEHVFKQYANDNGVDGEWTLDDATKTFTVTE	2	NA	-3.39324368388971	0.158329096368326	NA	NA
GB1	Binding	QYKLILNGKTLKGETTTEAVDAATAEHVFKQYANDNGVDGEWTNDDATKTFTVTE	2	NA	-4.33372371125611	0.769835188680629	NA	NA
GB1	Binding	QYKLILNGKTLKGETTTEAVDAATAEHVFKQYANDNGVDGEWTADDATKTFTVTE	2	NA	-5.15505552909032	0.713911482010539	NA	NA
GB1	Binding	QYKLILNGKTLKGETTTEAVDAATAEHVFKQYANDNGVDGEWTCDDATKTFTVTE	2	NA	-3.75242602512847	0.288498087115683	NA	NA
GB1	Binding	QYKLILNGKTLKGETTTEAVDAATAEHVFKQYANDNGVDGEWTEDDATKTFTVTE	2	NA	-4.61438116877093	0.755877445729849	NA	NA
GB1	Binding	QYKLILNGKTLKGETTTEAVDAATAEHVFKQYANDNGVDGEWTDDDATKTFTVTE	2	NA	-4.63530868887688	0.754976493453475	NA	NA
GB1	Binding	QYKLILNGKTLKGETTTEAVDAATAEHVFKQYANDNGVDGEWTGDDATKTFTVTE	2	NA	-5.42724539279841	0.518431630622235	NA	NA
GB1	Binding	QYKLILNGKTLKGETTTEAVDAATAEHVFKQYANDNGVDGEWTFDDATKTFTVTE	2	NA	-2.59925643953679	0.176707614400162	NA	NA
GB1	Binding	QYKLILNAKTLKGTTTTEAVDAATAEKVFKQYANDNGVDGEWTYDDATKTFTVTE	2	NA	-0.0946348292489013	0.0316928782202727	NA	NA
GB1	Binding	QYKLILNGKTLKGETTTEAVDAATAEHVFKQYANDNGVDGEWTQDDATKTFTVTE	2	NA	-3.65382175744618	0.673394609353986	NA	NA
GB1	Binding	QYKLILNGKTLKGETTTEAVDAATAEHVFKQYANDNGVDGEWTPDDATKTFTVTE	2	NA	-4.91112164891048	0.5836449147516	NA	NA
GB1	Binding	QYKLILNGKTLKGETTTEAVDAATAEHVFKQYANDNGVDGEWTSDDATKTFTVTE	2	NA	-4.32983039644213	0.453566830965046	NA	NA
GB1	Binding	QYKLILNGKTLKGETTTEAVDAATAEHVFKQYANDNGVDGEWTRDDATKTFTVTE	2	NA	-4.65086111690172	0.283264077616995	NA	NA
GB1	Binding	QYKLILNGKTLKGETTTEAVDAATAEHVFKQYANDNGVDGEWTTDDATKTFTVTE	2	NA	-4.31433599260136	0.368226760399665	NA	NA
GB1	Binding	QYKLILNGKTLKGETTTEAVDAATAEHVFKQYANDNGVDGEWTWDDATKTFTVTE	2	NA	-1.98710255889655	0.183733333224089	NA	NA
GB1	Binding	QYKLILNGKTLKGETTTEAVDAATAEHVFKQYANDNGVDGEWTVDDATKTFTVTE	2	NA	-4.29196064984849	0.208049749574493	NA	NA
GB1	Binding	QYKLILNGKTLKGETTTEAVQAATAEKVFKQYANDNGVHGEWTYDDATKTFTVTE	2	NA	0.985446086398154	0.119659575403802	NA	NA
GB1	Binding	QYKLILNGKTLKGETTTEAVDACTAEKVFNQYANDNGVDGEWTYDDATKTFTVTE	2	NA	-3.21898204065812	1.23945474377039	NA	NA
GB1	Binding	QYKLILNGKTLKGETTTEAVDACTAEKVFMQYANDNGVDGEWTYDDATKTFTVTE	2	NA	-2.55625823607229	0.522637473966477	NA	NA
GB1	Binding	QYKLILNGKTLKGETTTEAVDACTAEKVFLQYANDNGVDGEWTYDDATKTFTVTE	2	NA	-4.0897616920613	0.417173363005858	NA	NA
GB1	Binding	QYKLILNGKTLKGETTTEAVDACTAEKVFIQYANDNGVDGEWTYDDATKTFTVTE	2	NA	-3.59975453617591	1.16970810901387	NA	NA
GB1	Binding	QYKLILNGKTLKGETTTEAVDACTAEKVFGQYANDNGVDGEWTYDDATKTFTVTE	2	NA	-4.4271428088996	0.456133816133311	NA	NA
GB1	Binding	QYKLILNGKTLKGETTTEAVDACTAEKVFFQYANDNGVDGEWTYDDATKTFTVTE	2	NA	-2.83550625577679	0.514517020492546	NA	NA
GB1	Binding	QYKLILNGKTLKGETTTEAVDACTAEKVFEQYANDNGVDGEWTYDDATKTFTVTE	2	NA	-4.35181862528333	0.74012638329021	NA	NA
GB1	Binding	QYKLILNGKTLKGETTTEAVDACTAEKVFDQYANDNGVDGEWTYDDATKTFTVTE	2	NA	-3.17343475163709	0.61382579614716	NA	NA
GB1	Binding	QYKLILNGKTLKGETTTEAVDACTAEKVFAQYANDNGVDGEWTYDDATKTFTVTE	2	NA	-4.31222194973755	0.512876431726178	NA	NA
GB1	Binding	QYKLILNGKTLKGEITTEAVDAATAEKVFKQYANDNGVDGEWTYDDATKTRTVTE	2	NA	-5.36319187386996	0.241033526473426	NA	NA
GB1	Binding	QYKGILNGKTLKGEYTTEAVDAATAEKVFKQYANDNGVDGEWTYDDATKTFTVTE	2	NA	-1.50981323608841	0.145601746335312	NA	NA
GB1	Binding	QYKLILNGKTLKGETTTEAVDAATLEKVFKQYANDNGVDGEWTYQDATKTFTVTE	2	NA	-4.84203199658744	0.158301271667872	NA	NA
GB1	Binding	QYKLILNGKTLKGETTTEAVDACTAEKVFYQYANDNGVDGEWTYDDATKTFTVTE	2	NA	-3.66429305731348	1.1599805965723	NA	NA
GB1	Binding	QYKLILNGKTLKGETTTGAVDAATAEKVFKQYANDNGVDGEWTYDDATKTFMVTE	2	NA	0.568895335210067	0.475724553229416	NA	NA
GB1	Binding	QYKLILNGKTLKGETTTEAVDACTAEKVFWQYANDNGVDGEWTYDDATKTFTVTE	2	NA	-3.58816719144369	0.721094964276493	NA	NA
GB1	Binding	QYKLILNGKTLKGETTTEAVDACTAEKVFVQYANDNGVDGEWTYDDATKTFTVTE	2	NA	-4.74288021401456	1.01063611197865	NA	NA
GB1	Binding	QYKLILNGKTLKGETTTEAVDACTAEKVFTQYANDNGVDGEWTYDDATKTFTVTE	2	NA	-3.41806307595119	0.588787697466749	NA	NA
GB1	Binding	QYKLILNGKTLKGETTTEAVDACTAEKVFSQYANDNGVDGEWTYDDATKTFTVTE	2	NA	-4.57968047696548	0.715365222420368	NA	NA
GB1	Binding	QYKLILNGKTLKGETTTEAVDACTAEKVFRQYANDNGVDGEWTYDDATKTFTVTE	2	NA	-0.481516675329487	0.0945879753813194	NA	NA
GB1	Binding	QYKLILNGKTLKGETTTQAVDAATAEKVFKQYANDNGVDGEWTYDDATKTFTVKE	2	NA	0.09973492638733	0.174314358670342	NA	NA
GB1	Binding	QYKLILNGKVLKGETTTEAVDAATAEKVFKQYANDNGVDGEWTYDDATKTFTMTE	2	NA	-1.59907330935167	0.569306496732688	NA	NA
GB1	Binding	QYKLILNGKTLKGETTTGAVDAATAEKVFKQYANDNGVDGEWTYDDATKTFHVTE	2	NA	-0.118241068004551	0.290677548221606	NA	NA
GB1	Binding	QYKLILNGKTLKGETTTEAVDAATAEKVFKQHANDNFVDGEWTYDDATKTFTVTE	2	NA	-0.830844445456271	0.0933835507954167	NA	NA
GB1	Binding	QYKLILQGKTLKGETTTEAVDAATAEKVFKQYANDNGVDGAWTYDDATKTFTVTE	2	NA	0.473133982546835	0.151471061022021	NA	NA
GB1	Binding	QYKLILNGKTLKGETTTEAVDAATAEKVFKQYANDNGVDGNLTYDDATKTFTVTE	2	NA	-4.88838375938365	0.171947253916606	NA	NA
GB1	Binding	QYKLILNGKTLKGETTTGAVDAATAEKVFKQYANDNGVDGEWTYDDATKTFKVTE	2	NA	-0.0420747350561016	0.230004438660815	NA	NA
GB1	Binding	QYKLILNGKTLKGETTTEAVDAATAEKVFKQYANDNGVDWEWTYDDITKTFTVTE	2	NA	-4.72810049768089	0.509739549552398	NA	NA
GB1	Binding	QYKLILNIKTLKGETTTEAVDAATAEKVFKQYANDNGVDGEWTYDDATFTFTVTE	2	NA	-2.33764950919954	0.22908198673217	NA	NA
GB1	Binding	QYKLILNGKTLKGETTTEAVDAWTSEKVFKQYANDNGVDGEWTYDDATKTFTVTE	2	NA	1.32686528499428	0.0413390937942732	NA	NA
GB1	Binding	QYKLILNGKTLKGETTTEAVDAWTREKVFKQYANDNGVDGEWTYDDATKTFTVTE	2	NA	-3.49600416879099	0.221388823257999	NA	NA
GB1	Binding	QYKLILNGKTLKGETTTEAVDAWTQEKVFKQYANDNGVDGEWTYDDATKTFTVTE	2	NA	-0.455955910386441	0.125335025176993	NA	NA
GB1	Binding	QYKLILNGKTLKGETTTEAVDAWTPEKVFKQYANDNGVDGEWTYDDATKTFTVTE	2	NA	-0.371405404411128	0.111675462513893	NA	NA
GB1	Binding	QYKLILNGKTLKGETTTEAVDAWTWEKVFKQYANDNGVDGEWTYDDATKTFTVTE	2	NA	-0.864583310024433	0.0799155249564251	NA	NA
GB1	Binding	QYKLILNGKTLKGETTTEAVDAWTVEKVFKQYANDNGVDGEWTYDDATKTFTVTE	2	NA	1.02462935318055	0.043055523118138	NA	NA
GB1	Binding	QYKLILNGKTLKGETTTEAVDAWTTEKVFKQYANDNGVDGEWTYDDATKTFTVTE	2	NA	1.04335264915474	0.0699170449796748	NA	NA
GB1	Binding	QYKLILNGKTLKGETTTEAVDAWTYEKVFKQYANDNGVDGEWTYDDATKTFTVTE	2	NA	-2.30241214741012	0.21131077173554	NA	NA
GB1	Binding	QYKLIQNGKTLKGETTTEAVDAATAEKVFKQYANDNGVDGEWTYDPATKTFTVTE	2	NA	-1.22863747531583	0.175418147832014	NA	NA
GB1	Binding	QYKLILTGKTLKGETTTEAVDAATAEKVFKQYANDNGVDGAWTYDDATKTFTVTE	2	NA	-0.265884315838177	0.109700337826606	NA	NA
GB1	Binding	QYKLILNGKTLKGETTTEAVDAWTCEKVFKQYANDNGVDGEWTYDDATKTFTVTE	2	NA	1.27279511584029	0.0565028009753833	NA	NA
GB1	Binding	QYKLILNGKTLKGETTTEAVDAATAEKVFKQYANDNGVDGEWTCDDATKTFTSTE	2	NA	-1.83872584505747	0.502498155409867	NA	NA
GB1	Binding	QYKLILNGKTLKGETTTEAVDAWTGEKVFKQYANDNGVDGEWTYDDATKTFTVTE	2	NA	1.42407164737436	0.036043722957156	NA	NA
GB1	Binding	QYKLILNGKTLKGETTTEAVDAWTFEKVFKQYANDNGVDGEWTYDDATKTFTVTE	2	NA	-2.52762342736034	0.200632941936664	NA	NA
GB1	Binding	QYKLILNGKTLKGETTTEAVDAWTEEKVFKQYANDNGVDGEWTYDDATKTFTVTE	2	NA	-4.99366465083036	0.518754180820099	NA	NA
GB1	Binding	QYKLILNGKTLKGETTTEAVDAWTDEKVFKQYANDNGVDGEWTYDDATKTFTVTE	2	NA	-4.35574323867598	0.523947345743017	NA	NA
GB1	Binding	QYKLILNGKTLKGETTTEAVDAWTKEKVFKQYANDNGVDGEWTYDDATKTFTVTE	2	NA	-4.29010655584735	0.741456651068933	NA	NA
GB1	Binding	QYKLILNGKTLKGETTTEAVDAWTIEKVFKQYANDNGVDGEWTYDDATKTFTVTE	2	NA	0.649704174408479	0.0723754047460235	NA	NA
GB1	Binding	QYKLILNGKTLKGETTTEAVDAWTHEKVFKQYANDNGVDGEWTYDDATKTFTVTE	2	NA	-3.77225108032931	0.759622452120632	NA	NA
GB1	Binding	QYKLILNGKTLKGETTTEAVDAWTNEKVFKQYANDNGVDGEWTYDDATKTFTVTE	2	NA	-4.23279779266615	1.0946009394325	NA	NA
GB1	Binding	QYKLILNGKTLKGETTTEAVDAWTMEKVFKQYANDNGVDGEWTYDDATKTFTVTE	2	NA	0.13562403631641	0.0713311366094066	NA	NA
GB1	Binding	QYKLILNGKTLKGETTTEAVDAWTLEKVFKQYANDNGVDGEWTYDDATKTFTVTE	2	NA	-2.72100405112062	0.155349953544199	NA	NA
GB1	Binding	QYKLILNGKTLQGEWTTEAVDAATAEKVFKQYANDNGVDGEWTYDDATKTFTVTE	2	NA	-1.29057031681434	0.0962903545855753	NA	NA
GB1	Binding	QYKLILNGKTLQGEVTTEAVDAATAEKVFKQYANDNGVDGEWTYDDATKTFTVTE	2	NA	-0.425163183324822	0.0514660337868213	NA	NA
GB1	Binding	QYKLILNGKTLQGESTTEAVDAATAEKVFKQYANDNGVDGEWTYDDATKTFTVTE	2	NA	-0.864693072016105	0.0572652599860199	NA	NA
GB1	Binding	QYKLILNGKTLKGETTTEAVDAATAEKVFKQYANDNGVDGEWTFDDATKTFTSTE	2	NA	-1.49018103818503	0.184063247951517	NA	NA
GB1	Binding	QYKLILNGKTLQGEQTTEAVDAATAEKVFKQYANDNGVDGEWTYDDATKTFTVTE	2	NA	-0.574616544547398	0.0869366884430527	NA	NA
GB1	Binding	QYKLILNGKTLQGEPTTEAVDAATAEKVFKQYANDNGVDGEWTYDDATKTFTVTE	2	NA	-0.987528830106367	0.0757284274800732	NA	NA
GB1	Binding	QYKLILNGKTLKHETTTEAWDAATAEKVFKQYANDNGVDGEWTYDDATKTFTVTE	2	NA	-1.2803170725847	0.0987980289980968	NA	NA
GB1	Binding	QYKLILNGKTLQGEYTTEAVDAATAEKVFKQYANDNGVDGEWTYDDATKTFTVTE	2	NA	-1.05533213166763	0.116324694581161	NA	NA
GB1	Binding	QYKLILNGKTLQGEGTTEAVDAATAEKVFKQYANDNGVDGEWTYDDATKTFTVTE	2	NA	-0.997842516647215	0.0507600176637063	NA	NA
GB1	Binding	QYKLILNGKTLQGEFTTEAVDAATAEKVFKQYANDNGVDGEWTYDDATKTFTVTE	2	NA	-1.05465876512294	0.0973102915479822	NA	NA
GB1	Binding	QYKLILNGKTLQGEETTEAVDAATAEKVFKQYANDNGVDGEWTYDDATKTFTVTE	2	NA	-0.779447914530289	0.0835635968309748	NA	NA
GB1	Binding	QYKLILNGKTLQGEDTTEAVDAATAEKVFKQYANDNGVDGEWTYDDATKTFTVTE	2	NA	-1.7611551899075	0.143391793103619	NA	NA
GB1	Binding	QYKLILNGKTLQGECTTEAVDAATAEKVFKQYANDNGVDGEWTYDDATKTFTVTE	2	NA	-0.675777262658609	0.121122685500975	NA	NA
GB1	Binding	QYKLILNGKTLQGEATTEAVDAATAEKVFKQYANDNGVDGEWTYDDATKTFTVTE	2	NA	-1.03602813552062	0.0780054416961794	NA	NA
GB1	Binding	QYKLILNGKTLKGETTTEAVDAATAEKVFKQYANDNGVDGEWTIDDATKTFTSTE	2	NA	-3.71101635546133	1.01794407206527	NA	NA
GB1	Binding	QYKLILNGKTLQGENTTEAVDAATAEKVFKQYANDNGVDGEWTYDDATKTFTVTE	2	NA	-0.961929347606376	0.123554430598178	NA	NA
GB1	Binding	QYKLILNGKTLQGEMTTEAVDAATAEKVFKQYANDNGVDGEWTYDDATKTFTVTE	2	NA	-0.911304868031261	0.0893118890029058	NA	NA
GB1	Binding	QYKLILNGKTLQGELTTEAVDAATAEKVFKQYANDNGVDGEWTYDDATKTFTVTE	2	NA	-0.462415575141722	0.0493402174123944	NA	NA
GB1	Binding	QYKLILNGKTLQGEKTTEAVDAATAEKVFKQYANDNGVDGEWTYDDATKTFTVTE	2	NA	-0.382807910829092	0.0885820620570869	NA	NA
GB1	Binding	QYKLIYNGKTLKGETTTEAVDAATAEKVFKQYANDNGVDGEWTYDPATKTFTVTE	2	NA	-1.41115365908649	0.304983741738979	NA	NA
GB1	Binding	QYKLILNGKTLQGEITTEAVDAATAEKVFKQYANDNGVDGEWTYDDATKTFTVTE	2	NA	-0.375463657689095	0.0806273108797187	NA	NA
GB1	Binding	QYKLILNGKTLQGEHTTEAVDAATAEKVFKQYANDNGVDGEWTYDDATKTFTVTE	2	NA	-0.459915800909843	0.120487639707477	NA	NA
GB1	Binding	QYKLILNGKSLKGETTTEAVDAATAEKVFKQYANDNGSDGEWTYDDATKTFTVTE	2	NA	-4.16756757370995	0.191394626710886	NA	NA
GB1	Binding	QYKLILNGKSLKGETTTEAVDAATAEKVFKQYANDNGRDGEWTYDDATKTFTVTE	2	NA	-4.43430890308641	0.244583772607202	NA	NA
GB1	Binding	QYKLILNGKSLKGETTTEAVDAATAEKVFKQYANDNGQDGEWTYDDATKTFTVTE	2	NA	-2.89361857146851	0.303122083134066	NA	NA
GB1	Binding	QYKLILNGKSLKGETTTEAVDAATAEKVFKQYANDNGPDGEWTYDDATKTFTVTE	2	NA	-5.05899720468066	0.517830734402425	NA	NA
GB1	Binding	QYKLILNGKSLKGETTTEAVDAATAEKVFKQYANDNGWDGEWTYDDATKTFTVTE	2	NA	-4.64486257786728	0.365717337486264	NA	NA
GB1	Binding	QYKLILNGKSLKGETTTEAVDAATAEKVFKQYANDNGTDGEWTYDDATKTFTVTE	2	NA	-2.12750779742709	0.11113396194712	NA	NA
GB1	Binding	QYKLILNGKTLKGETTTEAVDAATAEKVFKQYANDNGVDGEWTLDDATKTFTSTE	2	NA	-3.71405213654568	0.283729935230919	NA	NA
GB1	Binding	QYKLILNGKSLKGETTTEAVDAATAEKVFKQYANDNGYDGEWTYDDATKTFTVTE	2	NA	-3.01908770912438	0.182772745574742	NA	NA
GB1	Binding	QYKLILNGKTLKGETTTPAVPAATAEKVFKQYANDNGVDGEWTYDDATKTFTVTE	2	NA	-0.617495459552178	0.123125194136058	NA	NA
GB1	Binding	QYKLILNGKSLKGETTTEAVDAATAEKVFKQYANDNGCDGEWTYDDATKTFTVTE	2	NA	-2.1343664992884	0.104974259220885	NA	NA
GB1	Binding	QYKLILNGKSLKGETTTEAVDAATAEKVFKQYANDNGADGEWTYDDATKTFTVTE	2	NA	-3.73894106397487	0.171489993814229	NA	NA
GB1	Binding	QYKLILNGKSLKGETTTEAVDAATAEKVFKQYANDNGGDGEWTYDDATKTFTVTE	2	NA	-5.58876952251285	0.386173282496109	NA	NA
GB1	Binding	QYKLILAGKTLKGETTTERVDAATAEKVFKQYANDNGVDGEWTYDDATKTFTVTE	2	NA	0.893287996113202	0.0313800271804076	NA	NA
GB1	Binding	QYKLILNGKSLKGETTTEAVDAATAEKVFKQYANDNGEDGEWTYDDATKTFTVTE	2	NA	-3.67038295436391	0.231553075861471	NA	NA
GB1	Binding	QYKLILNGKSLKGETTTEAVDAATAEKVFKQYANDNGDDGEWTYDDATKTFTVTE	2	NA	-4.59855007849192	0.38279099352914	NA	NA
GB1	Binding	QYKLILNGKSLKGETTTEAVDAATAEKVFKQYANDNGKDGEWTYDDATKTFTVTE	2	NA	-3.94629856451439	0.435597988946366	NA	NA
GB1	Binding	QYKLILNGKSLKGETTTEAVDAATAEKVFKQYANDNGIDGEWTYDDATKTFTVTE	2	NA	-0.214078545508333	0.0439179960991811	NA	NA
GB1	Binding	QYKLILNGKSLKGETTTEAVDAATAEKVFKQYANDNGHDGEWTYDDATKTFTVTE	2	NA	-4.177793848534	0.626426394089385	NA	NA
GB1	Binding	QYKLILNGKSLKGETTTEAVDAATAEKVFKQYANDNGNDGEWTYDDATKTFTVTE	2	NA	-5.31282081504393	0.506921759290932	NA	NA
GB1	Binding	QYKLILNGKSLKGETTTEAVDAATAEKVFKQYANDNGMDGEWTYDDATKTFTVTE	2	NA	-0.460604526368299	0.0635950260597465	NA	NA
GB1	Binding	QYKLILNGKSLKGETTTEAVDAATAEKVFKQYANDNGLDGEWTYDDATKTFTVTE	2	NA	-0.0831207121383937	0.0402360344345747	NA	NA
GB1	Binding	QYKLILNGKTLKGETTTEAVDAATAEKVFKQYANDNWVDTEWTYDDATKTFTVTE	2	NA	-5.32207310794168	0.358819570593271	NA	NA
GB1	Binding	QYKLILNGKTLKGETTTEAVDAATAEKVFKQYANDNWVDWEWTYDDATKTFTVTE	2	NA	-5.31805028981992	0.451747985695979	NA	NA
GB1	Binding	QYKLILNGKTLKGETTTEAVDAATAEKVFKQYANDNWVDVEWTYDDATKTFTVTE	2	NA	-5.50330460380073	0.295760644843986	NA	NA
GB1	Binding	QYKLILNGKTLKGETTTEAVDAATAEKVFKQYANDNWVDQEWTYDDATKTFTVTE	2	NA	-5.49642121472467	0.584670409414061	NA	NA
GB1	Binding	QYKLILNGKTLKGETTTEAVDAATAEKVFKQYANDNWVDPEWTYDDATKTFTVTE	2	NA	-5.61186094605513	0.418286515009405	NA	NA
GB1	Binding	QYKLILNGKTLKGETTTEAVDAATAEKVFKQYANDNWVDSEWTYDDATKTFTVTE	2	NA	-5.5756943964355	0.358249128321882	NA	NA
GB1	Binding	QYKLILNGKTLKGETTTEAVDAATAEKVFKQYANDNWVDREWTYDDATKTFTVTE	2	NA	-6.41414441914332	0.412897618226449	NA	NA
GB1	Binding	QYKLILNGKTLKGETTTEAVDAATAEKVFKQYANDNGVDGNYTYDDATKTFTVTE	2	NA	-4.64492780770383	0.26872735893764	NA	NA
GB1	Binding	QYKLILNGKTLKGETTTEAVDAATAEKVFKQYANDNWVDYEWTYDDATKTFTVTE	2	NA	-6.07743662234116	0.716049080630764	NA	NA
GB1	Binding	QYKLILNGKTLKGETTTEAVDAATAEKVFKQYANDNGVDGWWTYDAATKTFTVTE	2	NA	0.711399778045656	0.0775068093266378	NA	NA
GB1	Binding	QYKLILNGKTLKGETTTEAVDAATAEKVFKQYANDNWVDEEWTYDDATKTFTVTE	2	NA	-5.46695421145393	0.456339456164964	NA	NA
GB1	Binding	QYKLILNGKTLKGETTTEAVDAATAEKVFKQYANDNWVDDEWTYDDATKTFTVTE	2	NA	-5.05902092005624	0.366503116069905	NA	NA
GB1	Binding	QYKLILNGKTLKGETTTEAVDAATAEKVFKQYANDNWVDFEWTYDDATKTFTVTE	2	NA	-5.96099987692761	0.451614887027961	NA	NA
GB1	Binding	QYKLILNGKTLKGETTTEAVDAATAEKVFKQYANDNWVDAEWTYDDATKTFTVTE	2	NA	-5.637164209003	0.358207366389089	NA	NA
GB1	Binding	QYKLILNGKTLKGETTTEAVDAATAEKVFKQYANDNWVDCEWTYDDATKTFTVTE	2	NA	-4.73391694593019	0.306567657602892	NA	NA
GB1	Binding	QYKLILNGKTLKGETTTEAVDAATAEKVFKQYANDNWVDMEWTYDDATKTFTVTE	2	NA	-5.52839169909768	0.582766851346705	NA	NA
GB1	Binding	QYKLILNGKTLKGETTTEAVDAATAEKVFKQYANDNWVDLEWTYDDATKTFTVTE	2	NA	-5.35089981463396	0.270725022533306	NA	NA
GB1	Binding	QYKLILNGKTLKGETTTEAVDAATAEKVFKQYANDNWVDNEWTYDDATKTFTVTE	2	NA	-5.60670313837036	0.506113017751295	NA	NA
GB1	Binding	QYKLILNGKTLKGETTTEAVDAATAEKVFKQYANDNWVDIEWTYDDATKTFTVTE	2	NA	-6.20982432891792	1.01601432673134	NA	NA
GB1	Binding	QYKLILNGKTLKGETTTEAVDAATAEKVFKQYANDNWVDHEWTYDDATKTFTVTE	2	NA	-5.19922167954853	0.713828208878802	NA	NA
GB1	Binding	QYKLILNGKTLKGETTTEAVDAATAEKVFKQYANDNWVDKEWTYDDATKTFTVTE	2	NA	-4.93264211940576	0.714390586011731	NA	NA
GB1	Binding	QYKLIFNGKTLKGETTTEAVDAATAEKVFKQYANDNGVDGEWTYDPATKTFTVTE	2	NA	-0.504313546542763	0.284575090067942	NA	NA
GB1	Binding	QYKLILNGKTLKGETTTEAVDAATAGKVEKQYANDNGVDGEWTYDDATKTFTVTE	2	NA	-6.04293678871549	0.453663705592161	NA	NA
GB1	Binding	QYKLIDNGKTLKGETTTEAVDAATAEKVFKQYANDNGVDGEWTYDPATKTFTVTE	2	NA	-2.70801363189946	0.453155702600211	NA	NA
GB1	Binding	QYKLILNGKTLKGETTTFAVPAATAEKVFKQYANDNGVDGEWTYDDATKTFTVTE	2	NA	-0.0732133896696969	0.252647193301785	NA	NA
GB1	Binding	QYKLILNGKTLKGETTTEAGDAATAEKVFQQYANDNGVDGEWTYDDATKTFTVTE	2	NA	-4.84518109173514	0.508990022032485	NA	NA
GB1	Binding	QYKLILNGKTLKGETTTAAVPAATAEKVFKQYANDNGVDGEWTYDDATKTFTVTE	2	NA	-0.156577246130391	0.162488673780884	NA	NA
GB1	Binding	QYFLILNGKTLKGSTTTEAVDAATAEKVFKQYANDNGVDGEWTYDDATKTFTVTE	2	NA	0.151222299467473	0.0488751794565175	NA	NA
GB1	Binding	QYKLILNGWTLKGETTTEAVDAATAEKCFKQYANDNGVDGEWTYDDATKTFTVTE	2	NA	1.0071783032854	0.401194351152145	NA	NA
GB1	Binding	QYKLILNGKTLKGETTTCAVPAATAEKVFKQYANDNGVDGEWTYDDATKTFTVTE	2	NA	-0.260881133645385	0.544810369586969	NA	NA
GB1	Binding	QYKLILNGKTLKGETTTEAVDAATAEKVFKQYANDNGVDGEWTCDDATKQFTVTE	2	NA	-0.502872060594484	0.19859141342649	NA	NA
GB1	Binding	QYKLILNGKTLKGETTTEAVDAATAEKVFKQYANDNGVDGEWTADDATKQFTVTE	2	NA	-3.44457166720447	0.417945289759953	NA	NA
GB1	Binding	QYKLILNGKTLKGETTTEAVDAATAEKVFKQYANDNGVDGEWTGDDATKQFTVTE	2	NA	-3.24787405609416	0.391013778668588	NA	NA
GB1	Binding	QYKLILNGKTLKGETTTEAVDAATAEKVFKQYANDNGVDGEWTFDDATKQFTVTE	2	NA	0.212033046382291	0.0911765826364256	NA	NA
GB1	Binding	QYKLILNGKTLKGETTTEAVDAATAEKVFKQYANDNGVDGEWTEDDATKQFTVTE	2	NA	-4.18678386702451	1.01366292686485	NA	NA
GB1	Binding	QYKLILNGKTLKGETTTEAVDAATAEKVFKQYANDNGVDGEWTKDDATKQFTVTE	2	NA	-3.76222706728491	0.371785664194505	NA	NA
GB1	Binding	QYKLILNGKTLKGETTTEAVDAATAEKVFKQYANDNGVDGEWTIDDATKQFTVTE	2	NA	-1.35970947883808	0.224499394464312	NA	NA
GB1	Binding	QYKLILNGKTLKGETTTEAVDAATAEKVFKQYANDNGVDGEWTHDDATKQFTVTE	2	NA	-1.54175920162177	0.255801225660322	NA	NA
GB1	Binding	QYCLILNGKTLKGETTTEAVDAATAEKVFKQYANDNGVDGEWTWDDATKTFTVTE	2	NA	0.239046693609836	0.198412896082222	NA	NA
GB1	Binding	QYKLILNGKTLKGETTTEAVDAATAEKVFKQYANDNGVDGEWTMDDATKQFTVTE	2	NA	-1.62649080706916	0.106497271960083	NA	NA
GB1	Binding	QYKLILNGKTLKGETTTEAVDAATAEKVFKQYANDNGVDGEWTLDDATKQFTVTE	2	NA	-1.13800887353036	0.0659384687973034	NA	NA
GB1	Binding	QYKLILNGKTLKGETTTEAVDAATAEKVFKQYANDNGVDGEWTSDDATKQFTVTE	2	NA	-4.1001250765214	0.38008619566713	NA	NA
GB1	Binding	QYKLILNGKTLKGETTTEAVDAATAEKVFKQYANDNGVDGEWTRDDATKQFTVTE	2	NA	-3.0346722548757	0.197274669379173	NA	NA
GB1	Binding	QYKLILNGKTLKGETTTEAVDAATAEKVFKQYANDNGVDGEWTQDDATKQFTVTE	2	NA	-4.24730980047324	0.513478160152681	NA	NA
GB1	Binding	QYKLILNGKTLKGETTTEAVDAATAEKVFKQYANDNGVDGEWTPDDATKQFTVTE	2	NA	-4.95091835420943	0.6033486615282	NA	NA
GB1	Binding	QYKLILNGKTLKGETTTEAVDAATAEKVFKQYANDNGVDGEWTWDDATKQFTVTE	2	NA	0.966631845729558	0.0816363214635714	NA	NA
GB1	Binding	QYKLILNGKTLKGETTTEAVDAATAEKVFKQYANDNGVDGEWTVDDATKQFTVTE	2	NA	-1.97117042660959	0.1834060634337	NA	NA
GB1	Binding	QYKLILNGKTLKGETTTEAVDAATAEKVFKQYANDNGVDGEWTTDDATKQFTVTE	2	NA	-3.7717192460412	0.320498065828973	NA	NA
GB1	Binding	QYKLILNGKTLKGETTTEAVTAATAEKVFKQYANDNGVDGEWTYDDATKTFTVWE	2	NA	-0.00866896095093712	0.0804100601895455	NA	NA
GB1	Binding	QYKMILNGKILKGETTTEAVDAATAEKVFKQYANDNGVDGEWTYDDATKTFTVTE	2	NA	-2.57247566494306	0.129980625439236	NA	NA
GB1	Binding	QYKLILNGKTLKGETTTEAVDAATAEKVFKQYANDNGVDGEWTYDDAQKKFTVTE	2	NA	0.531006653881753	0.138362542040034	NA	NA
GB1	Binding	QYCLILNGKTLKGETTTEAVDAATAEKVFKQYANDNGVDGEWTSDDATKTFTVTE	2	NA	-3.15711259125372	0.7258985064764	NA	NA
GB1	Binding	QYKLILNGKTLKGETTTEAVDAATAEKVFKQYANDNGVDGEWKYDDATKTFTTTE	2	NA	-0.589500440244517	0.161530603618322	NA	NA
GB1	Binding	QYCLILNGKTLKGETTTEAVDAATAEKVFKQYANDNGVDGEWTRDDATKTFTVTE	2	NA	-4.12053049079507	1.10500034191916	NA	NA
GB1	Binding	QYKLILNGKTLKGETTTEAVDAATAEKVPKQYANDNGVDGEWTYDDATKTFSVTE	2	NA	-4.89834572998206	0.728646092258975	NA	NA
GB1	Binding	QYKLILEGKTLKGETTTEAVDAATAEKVFKQYANDNGVDGEWTYDDATKRFTVTE	2	NA	0.248334244208984	0.0827088089289073	NA	NA
GB1	Binding	QYKLILNGKTLKGETTTEAVDAATAEKVFKQYANDYGVDGEWTYDDATKTFYVTE	2	NA	-3.43123659743207	0.421583055515184	NA	NA
GB1	Binding	QYKLILEGKTLKGETTTEAVDAATAEKVFKQYANDNGVDGEWTYDDATKPFTVTE	2	NA	-2.94980668546103	1.03063819690482	NA	NA
GB1	Binding	QYKLILEGKTLKGETTTEAVDAATAEKVFKQYANDNGVDGEWTYDDATKQFTVTE	2	NA	0.1516708725103	0.160475393571957	NA	NA
GB1	Binding	QYKLILEGKTLKGETTTEAVDAATAEKVFKQYANDNGVDGEWTYDDATKVFTVTE	2	NA	0.284022364645315	0.0915329337081413	NA	NA
GB1	Binding	QYKLILEGKTLKGETTTEAVDAATAEKVFKQYANDNGVDGEWTYDDATKWFTVTE	2	NA	0.396931239095804	0.132066049590161	NA	NA
GB1	Binding	QYKLILEGKTLKGETTTEAVDAATAEKVFKQYANDNGVDGEWTYDDATKYFTVTE	2	NA	-0.0617545096549114	0.143166823368278	NA	NA
GB1	Binding	QYKLILEGKTLKGETTTEAVDAATAEKVFKQYANDNGVDGEWTYDDATKCFTVTE	2	NA	0.00741625084496026	0.132600338885761	NA	NA
GB1	Binding	QYKLILEGKTLKGETTTEAVDAATAEKVFKQYANDNGVDGEWTYDDATKAFTVTE	2	NA	-0.566472465508697	0.127258671095839	NA	NA
GB1	Binding	QYKLILEGKTLKGETTTEAVDAATAEKVFKQYANDNGVDGEWTYDDATKFFTVTE	2	NA	0.0409968553077552	0.156929650350785	NA	NA
GB1	Binding	QYKLILEGKTLKGETTTEAVDAATAEKVFKQYANDNGVDGEWTYDDATKGFTVTE	2	NA	-0.509095012892121	0.0941394058211496	NA	NA
GB1	Binding	QYKLILEGKTLKGETTTEAVDAATAEKVFKQYANDNGVDGEWTYDDATKDFTVTE	2	NA	-1.07025361675669	0.219672899643806	NA	NA
GB1	Binding	QYKLILEGKTLKGETTTEAVDAATAEKVFKQYANDNGVDGEWTYDDATKEFTVTE	2	NA	-0.0619950081625762	0.121650127475273	NA	NA
GB1	Binding	QYKLILEGKTLKGETTTEAVDAATAEKVFKQYANDNGVDGEWTYDDATKKFTVTE	2	NA	0.165089667443649	0.147954657200563	NA	NA
GB1	Binding	QYKLILEGKTLKGETTTEAVDAATAEKVFKQYANDNGVDGEWTYDDATKHFTVTE	2	NA	0.088734397844142	0.157072539070855	NA	NA
GB1	Binding	QYKLILEGKTLKGETTTEAVDAATAEKVFKQYANDNGVDGEWTYDDATKIFTVTE	2	NA	0.303246769781618	0.140372336870827	NA	NA
GB1	Binding	QYKLILEGKTLKGETTTEAVDAATAEKVFKQYANDNGVDGEWTYDDATKNFTVTE	2	NA	-0.116892370015976	0.1746596120756	NA	NA
GB1	Binding	QYKLILEGKTLKGETTTEAVDAATAEKVFKQYANDNGVDGEWTYDDATKLFTVTE	2	NA	0.356808177130624	0.0941088614011211	NA	NA
GB1	Binding	QYKLILEGKTLKGETTTEAVDAATAEKVFKQYANDNGVDGEWTYDDATKMFTVTE	2	NA	0.456105324292924	0.134393691652222	NA	NA
GB1	Binding	QYKLILNGKTLKGETTTEAVDAATAEKVFMQYANDNLVDGEWTYDDATKTFTVTE	2	NA	-5.86223196961713	0.713312895504386	NA	NA
GB1	Binding	QYKLILNGKTLKGETTTEAVDAATAEKVFLQYANDNLVDGEWTYDDATKTFTVTE	2	NA	-5.99595741923048	0.716518317930534	NA	NA
GB1	Binding	GYKLILNGKTLKGETTTEAVDAATHEKVFKQYANDNGVDGEWTYDDATKTFTVTE	2	NA	-2.87270580394028	0.938466981073454	NA	NA
GB1	Binding	QYKLILNGKTLKGETTTEAVDAATAEKVFIQYANDNLVDGEWTYDDATKTFTVTE	2	NA	-5.57323586676737	0.584372138666995	NA	NA
GB1	Binding	QYKLILNGKTLKGETTTEAVDAATAEKVFHQYANDNLVDGEWTYDDATKTFTVTE	2	NA	-5.24199739640975	0.457659322829228	NA	NA
GB1	Binding	QYKLILNGKTLKGETTTEAVDAATAEKVFGQYANDNLVDGEWTYDDATKTFTVTE	2	NA	-5.98529238043072	0.716582501333411	NA	NA
GB1	Binding	QYKLILNGKTLKGETTTEAVDAATAEKVFFQYANDNLVDGEWTYDDATKTFTVTE	2	NA	-4.37959249593838	0.716153439764649	NA	NA
GB1	Binding	QYFLILNGKTLKGETTTEAVDAAMAEKVFKQYANDNGVDGEWTYDDATKTFTVTE	2	NA	0.645051465094994	0.121760672077477	NA	NA
GB1	Binding	QYFLILNGKTLKGETTTEAVDAAKAEKVFKQYANDNGVDGEWTYDDATKTFTVTE	2	NA	-0.59769165345398	0.216044583818285	NA	NA
GB1	Binding	NYKLILNGKTLKGETTTEAVDAATHEKVFKQYANDNGVDGEWTYDDATKTFTVTE	2	NA	-3.76178149712798	1.01591027577466	NA	NA
GB1	Binding	QYKLILNGKTLKGETTTEAVDAATAEKVFAQYANDNLVDGEWTYDDATKTFTVTE	2	NA	-5.59059074416024	0.720211539156495	NA	NA
GB1	Binding	LYKLILNGKTLKGETTTEAVDAATHEKVFKQYANDNGVDGEWTYDDATKTFTVTE	2	NA	-4.13988860363908	0.585394898147309	NA	NA
GB1	Binding	QYFLILNGKTLKGETTTEAVDAAVAEKVFKQYANDNGVDGEWTYDDATKTFTVTE	2	NA	-0.489470747434493	0.0717186944127204	NA	NA
GB1	Binding	PYKLILNGKTLKGETTTEAVDAATHEKVFKQYANDNGVDGEWTYDDATKTFTVTE	2	NA	-4.89626174353422	0.587922025011427	NA	NA
GB1	Binding	QYFLILNGKTLKGETTTEAVDAASAEKVFKQYANDNGVDGEWTYDDATKTFTVTE	2	NA	0.0372866259477874	0.0696502082589383	NA	NA
GB1	Binding	QYFLILNGKTLKGETTTEAVDAARAEKVFKQYANDNGVDGEWTYDDATKTFTVTE	2	NA	0.594953471550485	0.0750868723637706	NA	NA
GB1	Binding	QYKLILNGKTLKGETTTEAVDAATAEKVFYQYANDNLVDGEWTYDDATKTFTVTE	2	NA	-5.01543143612919	1.01086313366346	NA	NA
GB1	Binding	QYFLILNGKTLKGETTTEAVDAAPAEKVFKQYANDNGVDGEWTYDDATKTFTVTE	2	NA	-0.022496075130853	0.124810811519447	NA	NA
GB1	Binding	QYKLILNGKTLKGETTTEAVDAATAEKVFVQYANDNLVDGEWTYDDATKTFTVTE	2	NA	-4.97795813899322	0.602782609045009	NA	NA
GB1	Binding	QYKLILNGKTLKGETTTEAVDAATAEKVFTQYANDNLVDGEWTYDDATKTFTVTE	2	NA	-6.0006636082872	0.412099025561658	NA	NA
GB1	Binding	QYKLILNGKTLKGETTTEAVDAATAEKVFSQYANDNLVDGEWTYDDATKTFTVTE	2	NA	-5.47071243011192	0.513115707833263	NA	NA
GB1	Binding	QYKLILNGKTLKGETTTEAVDAATAEKVFRQYANDNLVDGEWTYDDATKTFTVTE	2	NA	-3.82520243401333	0.145006218810334	NA	NA
GB1	Binding	QYKLILNGKTLKGETTTEAVDAATAEKVFPQYANDNLVDGEWTYDDATKTFTVTE	2	NA	-5.17838820388258	0.415046051467659	NA	NA
GB1	Binding	QYKLILNGKTLKGETTTEAVDAATAEKVFKQMANYNGVDGEWTYDDATKTFTVTE	2	NA	-0.985594785004922	0.126269354104019	NA	NA
GB1	Binding	QYKLILNGKTLKGETTTEAVDAATAEKVFKQLANYNGVDGEWTYDDATKTFTVTE	2	NA	-0.44709732252917	0.0579538736587917	NA	NA
GB1	Binding	QYKLILSMKTLKGETTTEAVDAATAEKVFKQYANDNGVDGEWTYDDATKTFTVTE	2	NA	-1.94819459749173	0.102758510311016	NA	NA
GB1	Binding	QYKLILRMKTLKGETTTEAVDAATAEKVFKQYANDNGVDGEWTYDDATKTFTVTE	2	NA	-1.49058963824511	0.0883308776777845	NA	NA
GB1	Binding	QYKLILNGKTLKGETTTEAVDAATAEKVFKQIANYNGVDGEWTYDDATKTFTVTE	2	NA	-1.58893359036017	0.184527927023304	NA	NA
GB1	Binding	QYKLILNGKTLKGETTTEAVDAATAEKVFKQKANYNGVDGEWTYDDATKTFTVTE	2	NA	-1.73636645500586	0.131215722837359	NA	NA
GB1	Binding	QYKLILVMKTLKGETTTEAVDAATAEKVFKQYANDNGVDGEWTYDDATKTFTVTE	2	NA	-1.80759076629982	0.0960004073859323	NA	NA
GB1	Binding	QYKLILNGKTLKGETTTEAVDAATAEKVFKQEANYNGVDGEWTYDDATKTFTVTE	2	NA	-3.4677939320996	0.218989023038062	NA	NA
GB1	Binding	QYKLILNGKTLKGETTTEAVDAATAEKVFKQDANYNGVDGEWTYDDATKTFTVTE	2	NA	-4.26103855059708	0.486806270719548	NA	NA
GB1	Binding	QYKLILNGKTLKGETTTEAVDAATAEKVFKQGANYNGVDGEWTYDDATKTFTVTE	2	NA	-2.08937933479056	0.117101454474316	NA	NA
GB1	Binding	QYKLILNGKTLKGETTTEAVDAATAEKVFKQFANYNGVDGEWTYDDATKTFTVTE	2	NA	0.216758885474869	0.0720161391239475	NA	NA
GB1	Binding	QYKLILNGKTLKGETTTEAVDAATAEKVFKQAANYNGVDGEWTYDDATKTFTVTE	2	NA	-2.07811605786727	0.114963896228192	NA	NA
GB1	Binding	QYKLILAMKTLKGETTTEAVDAATAEKVFKQYANDNGVDGEWTYDDATKTFTVTE	2	NA	-1.84790341092834	0.132084033152867	NA	NA
GB1	Binding	QYKLILNGKTLKGETTTEAVDAATAEKVFKQYANDNGVDGEWTYDDAQKVFTVTE	2	NA	0.764585355746032	0.0864097753500766	NA	NA
GB1	Binding	QYKLILCMKTLKGETTTEAVDAATAEKVFKQYANDNGVDGEWTYDDATKTFTVTE	2	NA	-1.43176461537343	0.205429795478751	NA	NA
GB1	Binding	QYKLILEMKTLKGETTTEAVDAATAEKVFKQYANDNGVDGEWTYDDATKTFTVTE	2	NA	-2.04223154529347	0.150214670027559	NA	NA
GB1	Binding	QYKLILDMKTLKGETTTEAVDAATAEKVFKQYANDNGVDGEWTYDDATKTFTVTE	2	NA	-1.90133723035858	0.152525526264169	NA	NA
GB1	Binding	QYKLILGMKTLKGETTTEAVDAATAEKVFKQYANDNGVDGEWTYDDATKTFTVTE	2	NA	-1.53062285864683	0.109134689620505	NA	NA
GB1	Binding	QYKLILFMKTLKGETTTEAVDAATAEKVFKQYANDNGVDGEWTYDDATKTFTVTE	2	NA	-1.34002386366758	0.10169342683047	NA	NA
GB1	Binding	QYKLILIMKTLKGETTTEAVDAATAEKVFKQYANDNGVDGEWTYDDATKTFTVTE	2	NA	-1.69379944087094	0.145689181195877	NA	NA
GB1	Binding	QYKLILNGKTLKGETTTEAVDAATAEKVFKQTANYNGVDGEWTYDDATKTFTVTE	2	NA	-1.8377172149596	0.125145607367072	NA	NA
GB1	Binding	QYKLILNGKTLKGETTTEAVDAATAEKVFKQWANYNGVDGEWTYDDATKTFTVTE	2	NA	-0.370434180827467	0.0769784909905262	NA	NA
GB1	Binding	QYKLILNGKTLKGETTTEAVDAATAEKVFKQVANYNGVDGEWTYDDATKTFTVTE	2	NA	-2.37455828306686	0.123150208723304	NA	NA
GB1	Binding	QYKLILMMKTLKGETTTEAVDAATAEKVFKQYANDNGVDGEWTYDDATKTFTVTE	2	NA	-1.79448554835362	0.116686085321095	NA	NA
GB1	Binding	QYKLILLMKTLKGETTTEAVDAATAEKVFKQYANDNGVDGEWTYDDATKTFTVTE	2	NA	-1.69899575160446	0.0743922559160499	NA	NA
GB1	Binding	QYKLILNGKTLKGETTTEAVDAATAEKVFKQSANYNGVDGEWTYDDATKTFTVTE	2	NA	-2.30330207249362	0.106904435905174	NA	NA
GB1	Binding	QYKLILNGKTLKGETTTEAVDAATAEKVFKQRANYNGVDGEWTYDDATKTFTVTE	2	NA	-1.58397574513868	0.0808654677667505	NA	NA
GB1	Binding	QYKLILNGKTLKGETTTEAVDAATAEKVFKQYANDYGVDGEWTYDDATKTFIVTE	2	NA	-3.07749609461363	0.375994460467196	NA	NA
GB1	Binding	QYKLILSGKTLKGETTTEAVDAATAEKVFKQYANDNGNDGEWTYDDATKTFTVTE	2	NA	-4.79261663045135	0.426310019868716	NA	NA
GB1	Binding	QYCLILNGKTLKGETTTEAVDAATAEKVFKQYANDNGVDGEWTIDDATKTFTVTE	2	NA	-2.45076397245953	0.547186087937391	NA	NA
GB1	Binding	QYKAILNGKTLKGEVTTEAVDAATAEKVFKQYANDNGVDGEWTYDDATKTFTVTE	2	NA	-0.571724861075845	0.0282217669184898	NA	NA
GB1	Binding	QYCLILNGKTLKGETTTEAVDAATAEKVFKQYANDNGVDGEWTHDDATKTFTVTE	2	NA	-1.92580002147699	0.757979428988944	NA	NA
GB1	Binding	QYKLILNGKTLKHETTTEALDAATAEKVFKQYANDNGVDGEWTYDDATKTFTVTE	2	NA	-1.69710352511174	0.0963567037397655	NA	NA
GB1	Binding	QYKLILNGKTLKGETTTEAVDAATAEKVFKQYANDNGVDGEWTYDDAQKPFTVTE	2	NA	-3.23544376963783	0.528527921711953	NA	NA
GB1	Binding	QYKLNLNGKTLKGETTMEAVDAATAEKVFKQYANDNGVDGEWTYDDATKTFTVTE	2	NA	-1.08227129910838	0.400751683702985	NA	NA
GB1	Binding	QYKLILNGKTLKGETTTEAVDAATAEKVFKQYANQNHVDGEWTYDDATKTFTVTE	2	NA	-0.297157105679673	0.12570610647607	NA	NA
GB1	Binding	QYKLILNGKTLKGETTTEAVDAARAEKVFKQYANDNGQDGEWTYDDATKTFTVTE	2	NA	-1.53045067698094	0.160917203356959	NA	NA
GB1	Binding	QYKLILNGKTLKGETTTEAVDAARAEKVFKQYANDNGSDGEWTYDDATKTFTVTE	2	NA	-2.62887556096643	0.0841488429144829	NA	NA
GB1	Binding	QYVLILNGKTLKKETTTEAVDAATAEKVFKQYANDNGVDGEWTYDDATKTFTVTE	2	NA	-1.75609850846787	0.197992267602335	NA	NA
GB1	Binding	QYKLIFNGKTLKGETTTEAVDAATAEKVFKQYANDNGVDSEWTYDDATKTFTVTE	2	NA	-4.8108964050441	1.01132677738578	NA	NA
GB1	Binding	QYKLILNGKTLKGETTTEAVDAARAEKVFKQYANDNGTDGEWTYDDATKTFTVTE	2	NA	-0.523745401445072	0.065139395756889	NA	NA
GB1	Binding	QYKLILNGKTLKGETTTEAVDAARAEKVFKQYANDNGWDGEWTYDDATKTFTVTE	2	NA	-3.38061409064722	0.210202973598563	NA	NA
GB1	Binding	QYKLILNGKTLKGETFTEAVDAATAEDVFKQYANDNGVDGEWTYDDATKTFTVTE	2	NA	-4.2019942414215	1.01341050283942	NA	NA
GB1	Binding	QYKLIRNGKTLKGETTTEAVDAATAEKVFKQYANDNGVDGEWTMDDATKTFTVTE	2	NA	-4.48619239455288	0.461341365087334	NA	NA
GB1	Binding	QYKLILNGKTLKGETTTEAVDAATARKVFKQYNNDNGVDGEWTYDDATKTFTVTE	2	NA	-5.79587746725163	1.00795526333164	NA	NA
GB1	Binding	QYKLILNGKTLKGETTTEAVDAATASKVFKQYNNDNGVDGEWTYDDATKTFTVTE	2	NA	-6.05649030899721	1.01818626229667	NA	NA
GB1	Binding	QYKLILNGKTLKGETTTEAVDAATAPKVFKQYNNDNGVDGEWTYDDATKTFTVTE	2	NA	-5.63506581091126	0.414450047920979	NA	NA
GB1	Binding	QYKLILNGKTLKGETTTEAVDAATAQKVFKQYNNDNGVDGEWTYDDATKTFTVTE	2	NA	-4.31466912277773	0.621001848405551	NA	NA
GB1	Binding	QYKLILNGKTLKGETTTEAVDAATAVKVFKQYNNDNGVDGEWTYDDATKTFTVTE	2	NA	-5.10973619048896	1.01067875766539	NA	NA
GB1	Binding	QYKLILNGLTLKGETTTEAVDAATAEKVFKQYANDNGVDGEWTYDDATDTFTVTE	2	NA	0.041985101233958	0.171152599386012	NA	NA
GB1	Binding	QYKLILNGKTLKGETTTEAVDAATATKVFKQYNNDNGVDGEWTYDDATKTFTVTE	2	NA	-5.78661607158937	1.00796874647131	NA	NA
GB1	Binding	QYKLILNGNTLKGETTTEAVDAATAEKVFKQYANDNGVDGEWTYDDATDTFTVTE	2	NA	-0.613869808243003	0.177925989744483	NA	NA
GB1	Binding	QYKLILNGATLKGETTTEAVDAATAEKVFKQYANDNGVDGEWTYDDATDTFTVTE	2	NA	-0.731936395483882	0.369558503426514	NA	NA
GB1	Binding	QYKLILNGCTLKGETTTEAVDAATAEKVFKQYANDNGVDGEWTYDDATDTFTVTE	2	NA	-0.202422257826641	0.377941028443214	NA	NA
GB1	Binding	QYKLILNGETLKGETTTEAVDAATAEKVFKQYANDNGVDGEWTYDDATDTFTVTE	2	NA	0.0225159788461531	0.321759001430835	NA	NA
GB1	Binding	QYKLILNGGTLKGETTTEAVDAATAEKVFKQYANDNGVDGEWTYDDATDTFTVTE	2	NA	-0.559085940867905	0.225834071274773	NA	NA
GB1	Binding	QYKLILNGFTLKGETTTEAVDAATAEKVFKQYANDNGVDGEWTYDDATDTFTVTE	2	NA	-1.10570833463965	0.345295675765363	NA	NA
GB1	Binding	QYKLILNGYTLKGETTTEAVDAATAEKVFKQYANDNGVDGEWTYDDATDTFTVTE	2	NA	-0.0591358742249475	0.216414262229719	NA	NA
GB1	Binding	QYKLILNGKTLKGETTTEAVDAATACKVFKQYNNDNGVDGEWTYDDATKTFTVTE	2	NA	-3.59975453617591	0.828806644124074	NA	NA
GB1	Binding	QYKLILNGKTLKGETTTEAVDAATADKVFKQYNNDNGVDGEWTYDDATKTFTVTE	2	NA	-4.62690866413702	1.0111385761934	NA	NA
GB1	Binding	QYKLILNGQTLKGETTTEAVDAATAEKVFKQYANDNGVDGEWTYDDATDTFTVTE	2	NA	-0.670386700300292	0.455156469813854	NA	NA
GB1	Binding	QYKLILNGKTLKGETTTEAVDAATAKKVFKQYNNDNGVDGEWTYDDATKTFTVTE	2	NA	-3.84921539580749	0.804297165065364	NA	NA
GB1	Binding	QYKLILNGKTLKGETTTEAVDAATAHKVFKQYNNDNGVDGEWTYDDATKTFTVTE	2	NA	-5.36632959968395	0.587270102998844	NA	NA
GB1	Binding	QYKLILNGKTLKGETTTEAVDAATANKVFKQYNNDNGVDGEWTYDDATKTFTVTE	2	NA	-4.98482113522999	0.71442441132666	NA	NA
GB1	Binding	QYKLILNGTTLKGETTTEAVDAATAEKVFKQYANDNGVDGEWTYDDATDTFTVTE	2	NA	0.245713780338001	0.231966218997334	NA	NA
GB1	Binding	QYKLILNGKTLKGETTTEAVDAATALKVFKQYNNDNGVDGEWTYDDATKTFTVTE	2	NA	-6.0239544817987	0.58901021492566	NA	NA
GB1	Binding	QYKLILNGKTLKGETTTEAVDAATAMKVFKQYNNDNGVDGEWTYDDATKTFTVTE	2	NA	-5.08226840686321	0.725863459922411	NA	NA
GB1	Binding	QYKLILEGKTLKGETTTEAVDAATAEKVFKYYANDNGVDGEWTYDDATKTFTVTE	2	NA	-1.48649134672793	0.18180713129415	NA	NA
GB1	Binding	QYKLILNGKTLKGETTTEAVDAATAEKVFKQYANDNGVDGEWTFADATKTFTVTE	2	NA	0.000955642523467147	0.0535932634992656	NA	NA
GB1	Binding	QYKLILNGKTLKEETTTEAVDAATAEKVFKQYANDNGVDGEWTYDDAKKTFTVTE	2	NA	-1.99598456578564	0.388488921222948	NA	NA
GB1	Binding	QYKLILNGKTLKGETTTEAVDAATAMYVFKQYANDNGVDGEWTYDDATKTFTVTE	2	NA	-5.3389171333457	0.714617502362727	NA	NA
GB1	Binding	QYKLILNGKTLKEETTTEAVDAATAEKVFKQYANDNGVDGEWTYDDADKTFTVTE	2	NA	-1.668623817061	0.240283008332002	NA	NA
GB1	Binding	QYKLILNGKTLKGETTTEAVTAAWAEKVFKQYANDNGVDGEWTYDDATKTFTVTE	2	NA	0.810883473128126	0.0694101684916758	NA	NA
GB1	Binding	AYKLILNGKTLKGETTTEAVDAATAEHVFKQYANDNGVDGEWTYDDATKTFTVTE	2	NA	-2.38977025927307	0.401662238371615	NA	NA
GB1	Binding	QYKLILNGKTLKGETTTEAVDAATAEKVFCQYACDNGVDGEWTYDDATKTFTVTE	2	NA	-5.14588755351043	0.516683517806301	NA	NA
GB1	Binding	QYKLILNGKTLKGETTTEAVDAATAEKVFCQYAADNGVDGEWTYDDATKTFTVTE	2	NA	-5.52200717113019	0.381969878264052	NA	NA
GB1	Binding	QYKLILNGKTLKGETTTEAVDAATAEKVFCQYAFDNGVDGEWTYDDATKTFTVTE	2	NA	-4.84046988364974	0.583755934916161	NA	NA
GB1	Binding	QYKLILNGKTLKGETTTEAVDAATAEKVFCQYAGDNGVDGEWTYDDATKTFTVTE	2	NA	-5.10609516550119	0.344016201497022	NA	NA
GB1	Binding	QYKLILNGKTLKGETTTEAVDAATAEKVFCQYADDNGVDGEWTYDDATKTFTVTE	2	NA	-5.12832860658063	1.01064437828727	NA	NA
GB1	Binding	QYKLILNGKTVKGETTTEAVDAATAEKVFKQYANDNGVDGEWTYDDATVTFTVTE	2	NA	-1.26901158456077	0.0991217958222941	NA	NA
GB1	Binding	QYKLILNGKTLKGETTTEAVDAATAEKVFCQYALDNGVDGEWTYDDATKTFTVTE	2	NA	-5.29213202287312	0.416044444959688	NA	NA
GB1	Binding	QYKLILNGKTLKGETTTEAVDAATAEKVFCQYAMDNGVDGEWTYDDATKTFTVTE	2	NA	-4.94732386077005	1.01100731194921	NA	NA
GB1	Binding	QYKLILNGKTLKGETTTEAVDAATAEKVFCQYARDNGVDGEWTYDDATKTFTVTE	2	NA	-5.64926710990163	0.591968039546572	NA	NA
GB1	Binding	QYKLILNGKTLKGETTTEAVDAATAEKVFCQYASDNGVDGEWTYDDATKTFTVTE	2	NA	-6.34460416468268	0.715524823449765	NA	NA
GB1	Binding	QYKLILNGKTLKGETTTEAVDAATAEKVFCQYAPDNGVDGEWTYDDATKTFTVTE	2	NA	-4.85603715107586	0.508987434388114	NA	NA
GB1	Binding	QYKLILNGKTLKGETTTEAVDAATAEKVFCQYAVDNGVDGEWTYDDATKTFTVTE	2	NA	-6.54058407923442	0.714768077593643	NA	NA
GB1	Binding	QYKLILNGKTLKGETTTEAVDAATAEKVFCQYATDNGVDGEWTYDDATKTFTVTE	2	NA	-5.42640669309802	1.01017086456363	NA	NA
GB1	Binding	QYKLILNGKTLKGETTTEAVDAATAEKVFCQYAYDNGVDGEWTYDDATKTFTVTE	2	NA	-4.2704288608838	0.633058323686448	NA	NA
GB1	Binding	QYKLILNGKTLKGETTTEAVDAATDEKVFKQYANDNGVHGEWTYDDATKTFTVTE	2	NA	-3.68570169984307	0.763430003192186	NA	NA
GB1	Binding	QYKLILNGKTLKGETTTEAVDAATDEKVFKQYANDNGVLGEWTYDDATKTFTVTE	2	NA	-5.06223803565335	1.04384973742654	NA	NA
GB1	Binding	QYKLILNGKTLKGETTTEAVDAATDEKVFKQYANDNGVCGEWTYDDATKTFTVTE	2	NA	-3.97707362109011	0.717676872237637	NA	NA
GB1	Binding	QYKLILNGKTLKGETTTEAVDAATAEKVFKQYANPNGVDGEWTYDDATKTFTITE	2	NA	-5.23788576671738	0.507203400733395	NA	NA
GB1	Binding	QYKLILNGKTLKGETTTEAVDAATDEKVFKQYANDNGVFGEWTYDDATKTFTVTE	2	NA	-3.99995074706948	1.01442552359322	NA	NA
GB1	Binding	QYKLILNGKTLKGETTTEAVDAATDEKVFKQYANDNGVYGEWTYDDATKTFTVTE	2	NA	-2.17839562587137	0.555132856819089	NA	NA
GB1	Binding	QYKLIRNGKTLKGETTTEAVDAATAEKVFKQYANDNGVDGEWTIDDATKTFTVTE	2	NA	-4.75632993545124	0.71490876201725	NA	NA
GB1	Binding	QYKLILNGKTLKGETTTEAVDAATDEKVFKQYANDNGVRGEWTYDDATKTFTVTE	2	NA	-4.70390700521963	1.0610468848672	NA	NA
GB1	Binding	QYKLILNGKTLKGETTTEAVDAATDEKVFKQYANDNGVSGEWTYDDATKTFTVTE	2	NA	-4.719043916842	0.714998632757112	NA	NA
GB1	Binding	QYKLILNGKTLKGETTTEAVDAATDEKVFKQYANDNGVPGEWTYDDATKTFTVTE	2	NA	-4.16466980153071	1.01358322297194	NA	NA
GB1	Binding	QYKLILNGKTLKGETTTEAVDAATDEKVFKQYANDNGVQGEWTYDDATKTFTVTE	2	NA	-2.96837831666287	1.02427383126531	NA	NA
GB1	Binding	QYKLILNGKTLKGETTTEAVDAATDEKVFKQYANDNGVWGEWTYDDATKTFTVTE	2	NA	-3.71849935516789	1.01621918467941	NA	NA
GB1	Binding	QYKLILNGKTLKGETTTEAVDAATDEKVFKQYANDNGVTGEWTYDDATKTFTVTE	2	NA	-4.13038278723808	1.10404437058367	NA	NA
GB1	Binding	QYKLILNGQTLKGETTTEAVDAATAETVFKQYANDNGVDGEWTYDDATKTFTVTE	2	NA	-1.93356043709316	0.528791758567968	NA	NA
GB1	Binding	QYKLILNGSTLKGETTTEAVDAATAETVFKQYANDNGVDGEWTYDDATKTFTVTE	2	NA	-2.06884977506487	0.350807192886905	NA	NA
GB1	Binding	QYKLILNGRTLKGETTTEAVDAATAETVFKQYANDNGVDGEWTYDDATKTFTVTE	2	NA	-1.7420781608023	0.210184643712552	NA	NA
GB1	Binding	QYKLILNGKTLKGETTTEAVDAATAEKVFKQYANDNGVDGEWTYDDMTKTFTVTY	2	NA	-1.72005374587777	0.162864122029519	NA	NA
GB1	Binding	QYKLILNGKTLQGETTTEAVDAATAEKVFKQYANDNGVQGEWTYDDATKTFTVTE	2	NA	-0.468747013452318	0.123000516723792	NA	NA
GB1	Binding	QYKLILNGKTLPGETTTEAVDAATAEKVFKQYANDNGVQGEWTYDDATKTFTVTE	2	NA	-0.85471836419254	0.0645478521293452	NA	NA
GB1	Binding	QYKLILNGKTLSGETTTEAVDAATAEKVFKQYANDNGVQGEWTYDDATKTFTVTE	2	NA	0.176053326450318	0.0890346904631363	NA	NA
GB1	Binding	QYKLILNGKTLKGETTTEAVDAATAEKVFKQYANDNGVDGEWTYDDYTKTFTVGE	2	NA	-0.608638081562711	0.061555176962441	NA	NA
GB1	Binding	QYKLILNGKTLTGETTTEAVDAATAEKVFKQYANDNGVQGEWTYDDATKTFTVTE	2	NA	0.281450007384063	0.0641283543897352	NA	NA
GB1	Binding	QYKLILNGKTLWGETTTEAVDAATAEKVFKQYANDNGVQGEWTYDDATKTFTVTE	2	NA	0.0667254089139898	0.210758261611949	NA	NA
GB1	Binding	QYKLILNGKTLKGETTTEAVDAATAEKVFKQYANDNGVDGEWTYDDYTKTFTVCE	2	NA	-0.276405028632209	0.0744882279642007	NA	NA
GB1	Binding	QYKLILNGKTLYGETTTEAVDAATAEKVFKQYANDNGVQGEWTYDDATKTFTVTE	2	NA	-0.636013947343276	0.178060920547009	NA	NA
GB1	Binding	QYKLILNGKTLKGETTTEAVDAATAEKVFKQYANDNGVDGEWTYDDYTKTFTVME	2	NA	-0.307181086816482	0.0856835025813706	NA	NA
GB1	Binding	QYKLILNGKTLKGETTTEAVDAATAEKVFKQYANDNGVDGEWTYDDATKTFTTYE	2	NA	-1.08306336008821	0.173566945002204	NA	NA
GB1	Binding	QYKLILNGVTLKGETTTEAVDAATAETVFKQYANDNGVDGEWTYDDATKTFTVTE	2	NA	-1.95342897905212	0.27591190157288	NA	NA
GB1	Binding	QYKLILNGKTLKGETTTEAVDAATAEKVFKQYANDNGVDGEWTYDDATKTFTRYE	2	NA	-4.28971901331688	0.716549240230077	NA	NA
GB1	Binding	QYKLILNGKTLKGETTTEAVDAATAEKVFKQYANDNGVDGEWTYDDYTKTFTVIE	2	NA	-0.576824876659423	0.082799428786358	NA	NA
GB1	Binding	QYKLILNGKTLKGETTTEAVDAATAEKVFKQYANDNGVDGEWTYDDYTKTFTVKE	2	NA	0.0339746565033087	0.0843133226184103	NA	NA
GB1	Binding	QYKLILNGKTLAGETTTEAVDAATAEKVFKQYANDNGVQGEWTYDDATKTFTVTE	2	NA	-0.324948304813242	0.106726896029559	NA	NA
GB1	Binding	QYKLILNGKTLKGETTTEAVDAATAEKVFKQYANDNGVDGEWTYDDMTKTFTVTT	2	NA	-0.985402057342231	0.0848565254530596	NA	NA
GB1	Binding	QYKLILNGKTLKGETTTEAVDAATAEKVFKQYANDNGVDGEWTYDDYTKTFTVVE	2	NA	-0.247790276409178	0.0575918646866603	NA	NA
GB1	Binding	QYKLILNGKTLKGETTTEAVDAATAEKVFKQYANDNGVDGEWTYDDATKTFTMYE	2	NA	-1.28064368295536	0.171230996121095	NA	NA
GB1	Binding	QYKLILNGKTLKGETTTEAVDAATAEKVFKQYANDNGVDGEWTYDDYTKTFTVPE	2	NA	-3.12514598710919	0.722943796549781	NA	NA
GB1	Binding	QYKLILNGKTLKGETTTEAVDAATAEKVFKQYANDNGVDGEWTYDDYTKTFTVQE	2	NA	-0.383690222855549	0.0972424322243626	NA	NA
GB1	Binding	QYKLILNGKTLKGETTTEAVDAATAEKVFKQYANDNGVDGEWTYDDYTKTFTVRE	2	NA	-0.00819937108048097	0.0486273557844539	NA	NA
GB1	Binding	QYKLILNGKTLKGETTTEAVDAATAEKVFKQYANDNGVDGEWTYDDYTKTFTVSE	2	NA	-0.139307261598735	0.0569030231868116	NA	NA
GB1	Binding	QYKLILNGKTLKGETTTEAVDAATAEKVFKQYANDNGVDGEWTYDDATKTFTFYE	2	NA	-0.458249986163888	0.102270249573249	NA	NA
GB1	Binding	QYKLILNGKTLKGETTTEAVDAATAEKVFKQYANDNGVDGEWTYDDATKTFTGYE	2	NA	-2.91720836628822	0.212172747923545	NA	NA
GB1	Binding	QYKLILNGKTLKGETTTEAVDAATAEKVFKQYANDNGVDGEWTYDDATKTFTDYE	2	NA	-4.29504654500074	0.741651883025444	NA	NA
GB1	Binding	QYKLILNGKTLMGETTTEAVDAATAEKVFKQYANDNGVQGEWTYDDATKTFTVTE	2	NA	-0.238627016717062	0.147409785573818	NA	NA
GB1	Binding	QYKLILNGKTLKGETTTEAVDAATAEKVFKQYANDNGVDGEWTYDDYTKTFTVYE	2	NA	-0.188949430584229	0.0801171820876883	NA	NA
GB1	Binding	QYKLILNGKTLKGETTTEAVDAATAEKVFKQYANDNGVDGEWTYDDATKTFTAYE	2	NA	-0.152978724724127	0.103470428967682	NA	NA
GB1	Binding	QYKLILNGKTLKGETTTEAVDAATAEKVFKQYANDNGVDGEWTYDDMTKTFTVTW	2	NA	-1.10895490597674	0.113055915473279	NA	NA
GB1	Binding	QYKLILNGKTLKGETTTEAVDAAGAEKVFKQYANDNGVDGEWTYDDATKTFTVKE	2	NA	-0.361655266728259	0.0598726633511684	NA	NA
GB1	Binding	QYKLILNGKTLKGETTTEAVDAAGAEKVFKQYANDNGVDGEWTYDDATKTFTVHE	2	NA	-0.711153214210003	0.0790362572970079	NA	NA
GB1	Binding	QYKLILNGKTLKGETTTEAVDAATAEKVFKQYANDNGVDGEWTYDDMTKTFTVTS	2	NA	-0.891283091844555	0.0722751079096041	NA	NA
GB1	Binding	QYKLILNGKTLKGETTTEAVDAATAEKVFKQYANDNGVDGEWTYDDMTKTFTVTL	2	NA	-2.30253337874124	0.127388810159712	NA	NA
GB1	Binding	QYKLILNGKTLKGETTTEAVDAATAEKVEKQYANDNGVDGEWTYDMATKTFTVTE	2	NA	-5.05579295674063	1.01078212954447	NA	NA
GB1	Binding	QYKLILNGKTLKGETTTEAVDAAGAEKVFKQYANDNGVDGEWTYDDATKTFTVWE	2	NA	-0.481668484037627	0.0590145957479316	NA	NA
GB1	Binding	QYKLILNGCTLKGETTTEAVDAATAETVFKQYANDNGVDGEWTYDDATKTFTVTE	2	NA	-1.00948737073008	1.70965257846253	NA	NA
GB1	Binding	QYKLILNGKTLKGETTTEAVDAATAEKVFKQYANDNGVDGEWTYDDKTFTFTVTE	2	NA	-0.131377311042943	0.039633771594526	NA	NA
GB1	Binding	QYKLILNGKTLKGETTTEAVDAATAEKVFKQYANDNGVDGEWTYDDMTKTFTVTH	2	NA	-1.21780080064409	0.11812993473059	NA	NA
GB1	Binding	QYKLILNGDTLKGETTTEAVDAATAETVFKQYANDNGVDGEWTYDDATKTFTVTE	2	NA	-2.9315324620286	0.356384001331096	NA	NA
GB1	Binding	QYKLILNGGTLKGETTTEAVDAATAETVFKQYANDNGVDGEWTYDDATKTFTVTE	2	NA	-3.16662980454522	0.590653725128059	NA	NA
GB1	Binding	QYKLILNGKTLKGETTTEAVDAAGAEKVFKQYANDNGVDGEWTYDDATKTFTVQE	2	NA	-0.659236444627135	0.0785090919625514	NA	NA
GB1	Binding	QYKLILNGKTLKGETTTEAVDAATAEKVFKQYANDNGVDGEWTYDDMTKTFTVTD	2	NA	-1.54579899377081	0.129499561435838	NA	NA
GB1	Binding	IYKLILNGKTLKGETTTEAVDAATAEKAFKQYANDNGVDGEWTYDDATKTFTVTE	2	NA	0.574779902900436	0.0758658989858872	NA	NA
GB1	Binding	QYKLILNGKTLKGETTTEAVDAATAEKVFKQYANDNGVDGEWTYDDKTHTFTVTE	2	NA	0.272229578043225	0.0650427575832929	NA	NA
GB1	Binding	QYKLILNGKTLKGETTTEAVDAATAEKWFKQYANDNCVDGEWTYDDATKTFTVTE	2	NA	-0.396759305463972	0.194372163950098	NA	NA
GB1	Binding	QYKLILNGLTLKGETTTEAVDAATAETVFKQYANDNGVDGEWTYDDATKTFTVTE	2	NA	-2.49035828822763	0.352000774048047	NA	NA
GB1	Binding	QYKLILNGKTLKGETTTEAVDAAGAEKVFKQYANDNGVDGEWTYDDATKTFTVYE	2	NA	-0.647723636521033	0.0618016227629238	NA	NA
GB1	Binding	QYKLILNGKTLKGETTTEQVDAATAEKVFKQYANDNGVDGEWTYDDATKTFTQTE	2	NA	-2.36233918610921	0.318736595041593	NA	NA
GB1	Binding	QYKLILNGKTLKGETTTEAVDANTAEKVFKQYANDYGVDGEWTYDDATKTFTVTE	2	NA	-0.953984453683424	0.717400676027742	NA	NA
GB1	Binding	QYKLILNGKTLKQETTTEAVDAATAEKWFKQYANDNGVDGEWTYDDATKTFTVTE	2	NA	-1.64331944456106	0.124369114518516	NA	NA
GB1	Binding	QYKLILNGKTLKGETTTEAVDAATAEKVFIQYANDNGVDGEWTYDDATKTSTVTE	2	NA	-5.63312141357485	0.288055940041993	NA	NA
GB1	Binding	QYKLILNGKTLKGETTTEAVDAATAEKVFHQYANDNGVDGEWTYDDATKTSTVTE	2	NA	-5.34854650938603	0.27216118639524	NA	NA
GB1	Binding	QYKLILNGKTLKGETTTEAVDAATAEKVFNQYANDNGVDGEWTYDDATKTSTVTE	2	NA	-5.8458695306239	0.717484783862946	NA	NA
GB1	Binding	QYKLILNGKTLKGETTTEAVDAATAEKVFLQYANDNGVDGEWTYDDATKTSTVTE	2	NA	-5.12271579858656	0.31713527076923	NA	NA
GB1	Binding	QYKLILNGKTLKGETTTEAVDAATAEKVFCQYANDNGVDGEWTYDDATKTSTVTE	2	NA	-4.51425837512446	0.511013813394906	NA	NA
GB1	Binding	QYKLILNGKTLKGETTTEAVDAATAEKVFAQYANDNGVDGEWTYDDATKTSTVTE	2	NA	-5.4512424048273	0.358547893588241	NA	NA
GB1	Binding	QYKLILNGKTLKGETTTEAVDANTAEKVFKQYANDRGVDGEWTYDDATKTFTVTE	2	NA	-0.0828863196532097	0.197821770845448	NA	NA
GB1	Binding	QYKLILNGKTLKGETTTEAVDAATAEKVFGQYANDNGVDGEWTYDDATKTSTVTE	2	NA	-5.68554367441281	0.385395328530646	NA	NA
GB1	Binding	QYKLILNGKTLKGETTTEAVDAATAEKVFFQYANDNGVDGEWTYDDATKTSTVTE	2	NA	-4.74869530405327	0.417239021689249	NA	NA
GB1	Binding	QYKLILNGKTLKGETTTEAVDAATAEKVFEQYANDNGVDGEWTYDDATKTSTVTE	2	NA	-5.2133167030846	0.413196117294312	NA	NA
GB1	Binding	QYKLILNGKTLKGETTTEAVDANTAEKVFKQYANDIGVDGEWTYDDATKTFTVTE	2	NA	0.396138182170267	0.155591421767669	NA	NA
GB1	Binding	QYKLILNGKTLKGETTTEAVDANTAEKVFKQYANDHGVDGEWTYDDATKTFTVTE	2	NA	0.733205792801334	0.32204411190767	NA	NA
GB1	Binding	QYKLILNGKTLKGETTTEAVDANTAEKVFKQYANDKGVDGEWTYDDATKTFTVTE	2	NA	-0.283047641331247	0.175737909104978	NA	NA
GB1	Binding	QYKLILNGKTLKGETTTEAVDANTAEKVFKQYANDMGVDGEWTYDDATKTFTVTE	2	NA	-0.0739985289127283	0.210506799124523	NA	NA
GB1	Binding	QYKLILNGKTLKGETTTEAVDANTAEKVFKQYANDLGVDGEWTYDDATKTFTVTE	2	NA	-0.379426113529893	0.206700772220355	NA	NA
GB1	Binding	QYKLILNGKTLKGETTTEAVDAATAEKVFSQYANDNGVDGEWTYDDATKTSTVTE	2	NA	-5.9462882105317	0.454151991027356	NA	NA
GB1	Binding	QYKLILNGKTLKGETTTEAVDAATAEKVFRQYANDNGVDGEWTYDDATKTSTVTE	2	NA	-5.23416570380287	0.20580235861273	NA	NA
GB1	Binding	QYKLILNGKTLKGETTTEAVDAATAEKVFPQYANDNGVDGEWTYDDATKTSTVTE	2	NA	-5.15819857481689	0.221877426218959	NA	NA
GB1	Binding	QYKLILNGKTLKGETTTEAVDAATAEKVFWQYANDNGVDGEWTYDDATKTSTVTE	2	NA	-5.7040210131225	0.455135389980515	NA	NA
GB1	Binding	QYKLILNGKTLKGETTTEAVDANTAEKVFKQYANDDGVDGEWTYDDATKTFTVTE	2	NA	-0.128870007408647	0.769870394995871	NA	NA
GB1	Binding	QYKLILNGKTLKGETTTEAVDANTAEKVFKQYANDGGVDGEWTYDDATKTFTVTE	2	NA	-0.277399311342129	0.401932441170042	NA	NA
GB1	Binding	QYKLILNGKTLKGETTTEAVDANTAEKVFKQYANDFGVDGEWTYDDATKTFTVTE	2	NA	-0.0618315524479559	0.717770972733909	NA	NA
GB1	Binding	QYKLILNGKTLKGKTTTEAVDAATAEKVCKQYANDNGVDGEWTYDDATKTFTVTE	2	NA	-0.811737891452496	0.0944879247889057	NA	NA
GB1	Binding	QYKLILNGKTLKGETTFEAVDAATAEKVFKQYNNDNGVDGEWTYDDATKTFTVTE	2	NA	-3.34996733380378	1.02281486757943	NA	NA
GB1	Binding	QYKLILNGKTLKGETTTEAVDAATAEKVFKQYANCNGVDGEWTYDDATKTFTVTQ	2	NA	-0.34661611579519	0.174013938584701	NA	NA
GB1	Binding	QYKLILNGKTLKGETTTEAVDGATAEKVFKQYATDNGVDGEWTYDDATKTFTVTE	2	NA	-3.17812792264612	0.261107645622498	NA	NA
GB1	Binding	QYKLILNGKTLKGETTTEAVDAATAEKVFKQYNNDNGVDGEWTYHDATKTFTVTE	2	NA	-4.14055375639325	1.0139969984336	NA	NA
GB1	Binding	QYKLILNGKTLKGETTTEAVDAATAEKVFKQYANDNGVDGEWTYDDAAKTFTVTM	2	NA	-1.85069544981914	0.125259608650688	NA	NA
GB1	Binding	QYKLILNGKTLKGETTTTAVDAATAEKVFKQYANDNGVDGCWTYDDATKTFTVTE	2	NA	0.551878384920961	0.0683988245696186	NA	NA
GB1	Binding	QYKLILNGKTLKGETTTEAVDAATAEKVFKQYANDNGVDGEWTYDDACKTFTVTM	2	NA	-1.69972509180143	0.211585078539685	NA	NA
GB1	Binding	QYKLILNGKTLKGETTTEAVDAATAEKVFKQYANDNGVDGEWTYDDADKTFTVTM	2	NA	-2.65233860410799	0.281914300278605	NA	NA
GB1	Binding	QYKLILNGKTLKGETTTEAVDAATAEKVFKQYANDNGVDGEWTYDDAEKTFTVTM	2	NA	-2.47330274528498	0.251918221227751	NA	NA
GB1	Binding	QYKLILNGKTLKGETTTEAVDAATAEKVFKQYANDNGVDGEWTYDDAFKTFTVTM	2	NA	-1.7502038168276	0.142110491983501	NA	NA
GB1	Binding	QYKLILNGKTLKGETTTEAVDAATAEKVFKQYANDNGVDGEWTYDDAGKTFTVTM	2	NA	-1.7403616913757	0.149760262187037	NA	NA
GB1	Binding	QYKLILNGKTLKGETTTEAVDAATAEKVFKQYANDNGVDGEWTYDDAHKTFTVTM	2	NA	-1.83869597636733	0.191443966920265	NA	NA
GB1	Binding	QYKLILNGKTLKGETTTEAVDAATAEKVFKQYANDNGVDGEWTYDDAIKTFTVTM	2	NA	-1.3484130092068	0.124810784098585	NA	NA
GB1	Binding	QYKLILNGKTLKGETTTEAVDAATAEKVFKQYANDNGVDGEWTYDDAKKTFTVTM	2	NA	-1.76583783029052	0.172909014248499	NA	NA
GB1	Binding	QYKLILNGKTLKGETTTEAVDAATAEKVFKQYANDNGVDGEWTYDDALKTFTVTM	2	NA	-1.83907179063762	0.0900297888838927	NA	NA
GB1	Binding	QYKLILNGKTLKGETTTEAVDAATAEKVFKQYANDNGVDGEWTYDDAMKTFTVTM	2	NA	-2.1311671535181	0.158671469992736	NA	NA
GB1	Binding	QYKLILNGKTLKGETTTEAVDAATAEKVFKQYANDNGVDGEWTYDDANKTFTVTM	2	NA	-1.65139154505454	0.161906029297691	NA	NA
GB1	Binding	QYKLILNGKTLKGETTTEAVDAATAEKVFKRYANDNGVDGEWTYDDATKTLTVTE	2	NA	-1.50843719819151	0.0376340162900178	NA	NA
GB1	Binding	QYKLILNGKTLKGETTTEAVDAATAEKVFKQYANDNGVDGEWTYDDAPKTFTVTM	2	NA	-2.14271910933936	0.142549530044235	NA	NA
GB1	Binding	QYKLILNGKTLKGETTTEAVDAATAEKVFKQYANDNGVDGEWTYDDAQKTFTVTM	2	NA	-1.70926306413939	0.184859216108947	NA	NA
GB1	Binding	QYKLILNGKTLKGETTTEAVDAATAEKVFKQYANDNGVDGEWTYDDARKTFTVTM	2	NA	-1.62827111918214	0.114531217402699	NA	NA
GB1	Binding	QYKLILNGKTLKGETTTEAVDAATAEKVFKQYANDNGVDGEWTYDDASKTFTVTM	2	NA	-1.79444942353544	0.0996039123076198	NA	NA
GB1	Binding	QYKLILNGKTLKGETTTEAVDAATAEKVFKQYANDNGVDGEWTYDDAVKTFTVTM	2	NA	-1.75395337536317	0.128348134793621	NA	NA
GB1	Binding	QYKLILNGKTLKGETTTEAVDAATAEKVFKQYANDNGVDGEWTYDDAWKTFTVTM	2	NA	-1.75881217631457	0.261528715067862	NA	NA
GB1	Binding	QYKLILNGKTLKGETTTEAVDAATAEKVFKQYANDNGVDGEWTYDDAYKTFTVTM	2	NA	-1.93100717787262	0.22722979072241	NA	NA
GB1	Binding	QYKRILNGKTLKGETTTEAVDAATAEKVFKQYANDNGVDGEWTYDDATKTFTATE	2	NA	-6.16860863209429	0.50498511919205	NA	NA
GB1	Binding	QYKRILNGKTLKGETTTEAVDAATAEKVFKQYANDNGVDGEWTYDDATKTFTCTE	2	NA	-4.19783526503335	0.305136895656287	NA	NA
GB1	Binding	QYKRILNGKTLKGETTTEAVDAATAEKVFKQYANDNGVDGEWTYDDATKTFTETE	2	NA	-4.37550524527106	0.628170424421003	NA	NA
GB1	Binding	QYKRILNGKTLKGETTTEAVDAATAEKVFKQYANDNGVDGEWTYDDATKTFTDTE	2	NA	-5.52233601458701	1.00841030811689	NA	NA
GB1	Binding	QYKRILNGKTLKGETTTEAVDAATAEKVFKQYANDNGVDGEWTYDDATKTFTGTE	2	NA	-5.14072848692847	0.305766125719281	NA	NA
GB1	Binding	QYKRILNGKTLKGETTTEAVDAATAEKVFKQYANDNGVDGEWTYDDATKTFTFTE	2	NA	-6.05684247215659	0.713171604776139	NA	NA
GB1	Binding	QYKRILNGKTLKGETTTEAVDAATAEKVFKQYANDNGVDGEWTYDDATKTFTITE	2	NA	-4.33904287273371	0.629812926609367	NA	NA
GB1	Binding	QYKRILNGKTLKGETTTEAVDAATAEKVFKQYANDNGVDGEWTYDDATKTFTHTE	2	NA	-5.17864867859991	1.0105544173323	NA	NA
GB1	Binding	QYKRILNGKTLKGETTTEAVDAATAEKVFKQYANDNGVDGEWTYDDATKTFTMTE	2	NA	-4.75371224278184	0.505695756319527	NA	NA
GB1	Binding	QYKRILNGKTLKGETTTEAVDAATAEKVFKQYANDNGVDGEWTYDDATKTFTLTE	2	NA	-5.04159320884511	0.206357972569905	NA	NA
GB1	Binding	QYKRILNGKTLKGETTTEAVDAATAEKVFKQYANDNGVDGEWTYDDATKTFTNTE	2	NA	-4.68719352424589	0.752818080429119	NA	NA
GB1	Binding	QYKRILNGKTLKGETTTEAVDAATAEKVFKQYANDNGVDGEWTYDDATKTFTPTE	2	NA	-4.95615608412228	0.385565367416819	NA	NA
GB1	Binding	QYKRILNGKTLKGETTTEAVDAATAEKVFKQYANDNGVDGEWTYDDATKTFTSTE	2	NA	-5.96093843423627	0.58265125868694	NA	NA
GB1	Binding	QYKRILNGKTLKGETTTEAVDAATAEKVFKQYANDNGVDGEWTYDDATKTFTRTE	2	NA	-5.36904114955191	0.599632443153467	NA	NA
GB1	Binding	QYKRILNGKTLKGETTTEAVDAATAEKVFKQYANDNGVDGEWTYDDATKTFTTTE	2	NA	-5.84134331781102	0.584906268625609	NA	NA
GB1	Binding	QYKRILNGKTLKGETTTEAVDAATAEKVFKQYANDNGVDGEWTYDDATKTFTWTE	2	NA	-5.44973224539454	1.00855316059081	NA	NA
GB1	Binding	QYKLILNGKTLKGETTTEAADAATAEKVFKQYANDNGVDGTWTYDDATKTFTVTE	2	NA	0.81018582592673	0.253152691100439	NA	NA
GB1	Binding	QYKRILNGKTLKGETTTEAVDAATAEKVFKQYANDNGVDGEWTYDDATKTFTYTE	2	NA	-4.61809354179935	0.715274890929294	NA	NA
GB1	Binding	QYGLILNGKTLKGSTTTEAVDAATAEKVFKQYANDNGVDGEWTYDDATKTFTVTE	2	NA	0.0592948446938441	0.0580215221251983	NA	NA
GB1	Binding	QYKLILNGKTLKAETTTEAVDAATAEKVFKQYANDNGVDGEWTYDDATKTFWVTE	2	NA	-1.42377052587567	0.106859845073343	NA	NA
GB1	Binding	QYKLILNGKTLKAETTTEAVDAATAEKVFKQYANDNGVDGEWTYDDATKTFVVTE	2	NA	-1.64686451348039	0.0738284870728512	NA	NA
GB1	Binding	QYKLILNGKTLKGETTTEAVDAATAEKMFKQYANDNCVDGEWTYDDATKTFTVTE	2	NA	-0.506796706882406	0.0910389496348404	NA	NA
GB1	Binding	QYKLILNGKTLKGETTTEAVDAATAEKVFKQYAKDNGVDGEWTTDDATKTFTVTE	2	NA	-4.82310145912567	1.01032060543141	NA	NA
GB1	Binding	QYKLILNGKTLKAETTTEAVDAATAEKVFKQYANDNGVDGEWTYDDATKTFSVTE	2	NA	-1.48411191155952	0.0620386888070417	NA	NA
GB1	Binding	QYKLILNGKTLKAETTTEAVDAATAEKVFKQYANDNGVDGEWTYDDATKTFRVTE	2	NA	-1.59475553921846	0.0590307975050214	NA	NA
GB1	Binding	QYKLILNGKTLKAETTTEAVDAATAEKVFKQYANDNGVDGEWTYDDATKTFQVTE	2	NA	-1.74638343914811	0.119103611912449	NA	NA
GB1	Binding	QYKLILNGKTLKAETTTEAVDAATAEKVFKQYANDNGVDGEWTYDDATKTFPVTE	2	NA	-5.191709561405	0.361726964921814	NA	NA
GB1	Binding	QYKLILNGKTLKAETTTEAVDAATAEKVFKQYANDNGVDGEWTYDDATKTFYVTE	2	NA	-1.84348060993366	0.122045455432397	NA	NA
GB1	Binding	QYKLILNGKTLKAETTTEAVDAATAEKVFKQYANDNGVDGEWTYDDATKTFGVTE	2	NA	-0.608933774932461	0.0470193251727251	NA	NA
GB1	Binding	QYKLILNGKTLKAETTTEAVDAATAEKVFKQYANDNGVDGEWTYDDATKTFFVTE	2	NA	-2.49773210018663	0.230247449104373	NA	NA
GB1	Binding	QYKLILNGKTLKAETTTEAVDAATAEKVFKQYANDNGVDGEWTYDDATKTFEVTE	2	NA	-1.77095690221955	0.0876616190802337	NA	NA
GB1	Binding	QYKLILNGKTLKAETTTEAVDAATAEKVFKQYANDNGVDGEWTYDDATKTFDVTE	2	NA	-2.42672794398957	0.130046973984272	NA	NA
GB1	Binding	QYKLILNGKTLKAETTTEAVDAATAEKVFKQYANDNGVDGEWTYDDATKTFCVTE	2	NA	-1.74331730977088	0.122834782181416	NA	NA
GB1	Binding	QYKLILNGKTLKAETTTEAVDAATAEKVFKQYANDNGVDGEWTYDDATKTFAVTE	2	NA	-1.4835022748167	0.0673399969586919	NA	NA
GB1	Binding	QYKLILNGKTLKAETTTEAVDAATAEKVFKQYANDNGVDGEWTYDDATKTFNVTE	2	NA	-1.9573186015665	0.12514903842598	NA	NA
GB1	Binding	QYKLILNGKTLKAETTTEAVDAATAEKVFKQYANDNGVDGEWTYDDATKTFMVTE	2	NA	-1.79063009227932	0.147536240805556	NA	NA
GB1	Binding	QYKLILNGKTLKAETTTEAVDAATAEKVFKQYANDNGVDGEWTYDDATKTFLVTE	2	NA	-2.63502013594315	0.0961432278858933	NA	NA
GB1	Binding	QYKLILNGKTLKAETTTEAVDAATAEKVFKQYANDNGVDGEWTYDDATKTFKVTE	2	NA	-1.92818167051751	0.0965690552842439	NA	NA
GB1	Binding	QYKLILNGKTLKAETTTEAVDAATAEKVFKQYANDNGVDGEWTYDDATKTFIVTE	2	NA	-1.68263091559089	0.153165412498548	NA	NA
GB1	Binding	QYKLILNGKTLKAETTTEAVDAATAEKVFKQYANDNGVDGEWTYDDATKTFHVTE	2	NA	-2.26164463873262	0.132551550860089	NA	NA
GB1	Binding	QYKLILNGKTKKGETTTEAVDAAMAEKVFKQYANDNGVDGEWTYDDATKTFTVTE	2	NA	-0.633811085685626	0.0801004523665618	NA	NA
GB1	Binding	QYKLILNGKTKKGETTTEAVDAALAEKVFKQYANDNGVDGEWTYDDATKTFTVTE	2	NA	-1.95455724993308	0.0827070926704447	NA	NA
GB1	Binding	QYKLILNGKTLKGETTTEAVDASTAEKVFKQYANDNGVDGEWTDDDATKTFTVTE	2	NA	-4.39350074099927	1.01261709436617	NA	NA
GB1	Binding	QYKLILNGKTLKGETTTEAVDASTAEKVFKQYANDNGVDGEWTEDDATKTFTVTE	2	NA	-4.039564337353	0.632576982727384	NA	NA
GB1	Binding	QYKLILNGKTKKGETTTEAVDAAIAEKVFKQYANDNGVDGEWTYDDATKTFTVTE	2	NA	-1.30377359440712	0.0886082276593241	NA	NA
GB1	Binding	QYKLILNGKTKKGETTTEAVDAAHAEKVFKQYANDNGVDGEWTYDDATKTFTVTE	2	NA	-1.35748400787196	0.126116082496208	NA	NA
GB1	Binding	QYKLILNGKTKKGETTTEAVDAAKAEKVFKQYANDNGVDGEWTYDDATKTFTVTE	2	NA	-1.64756206316258	0.145140046148097	NA	NA
GB1	Binding	QYKLILNGKTLKGETTTEAVDASTAEKVFKQYANDNGVDGEWTADDATKTFTVTE	2	NA	-2.66235762263337	0.183239102072369	NA	NA
GB1	Binding	QYKLILNGKTLKGETTTEAVDAATDEKRFKQYANDNGVDGEWTYDDATKTFTVTE	2	NA	-5.06726796835347	0.382654316045741	NA	NA
GB1	Binding	QYKLILNGKTLKGETTTEAVDAATDEKSFKQYANDNGVDGEWTYDDATKTFTVTE	2	NA	-4.77885495150211	0.452423473278217	NA	NA
GB1	Binding	QYKLILNGKTKKGETTTEAVDAAGAEKVFKQYANDNGVDGEWTYDDATKTFTVTE	2	NA	-2.44610023891562	0.109320202556702	NA	NA
GB1	Binding	QYKLILNGKTKKGETTTEAVDAAAAEKVFKQYANDNGVDGEWTYDDATKTFTVTE	2	NA	-1.61085377274468	0.0792263069079415	NA	NA
GB1	Binding	QYKLILNGKTLKGETTTEAVDAATDEKWFKQYANDNGVDGEWTYDDATKTFTVTE	2	NA	-5.09265863235406	1.04264349971412	NA	NA
GB1	Binding	QYKLILNGKTLKGETTTEAVDAATDEKTFKQYANDNGVDGEWTYDDATKTFTVTE	2	NA	-4.6921740361569	0.377303116083615	NA	NA
GB1	Binding	QYKLILNGKTLKGETTTEAVDASTAEKVFKQYANDNGVDGEWTIDDATKTFTVTE	2	NA	-1.01073553983737	0.153779985700438	NA	NA
GB1	Binding	QYKLILNGKTLKGETTTEAVDASTAEKVFKQYANDNGVDGEWTVDDATKTFTVTE	2	NA	-1.30381698817823	0.0815113307322958	NA	NA
GB1	Binding	QYKLILNGKTLKGETTTEAVDAATDEKKFKQYANDNGVDGEWTYDDATKTFTVTE	2	NA	-4.97768219303193	0.727389280570935	NA	NA
GB1	Binding	QYKLILNGKTLKGETTTEAVDASTAEKVFKQYANDNGVDGEWTTDDATKTFTVTE	2	NA	-2.53933651552228	0.215947341602267	NA	NA
GB1	Binding	QYKLILNGKTLKGETTTEAVDAATDEKIFKQYANDNGVDGEWTYDDATKTFTVTE	2	NA	-5.07995409324568	0.586726482186412	NA	NA
GB1	Binding	QYKLILNGKTLKGETTTEAVDASTAEKVFKQYANDNGVDGEWTSDDATKTFTVTE	2	NA	-2.67773845701022	0.163866154724266	NA	NA
GB1	Binding	QYKLILNGKTLKGETTTEAVDAATDEKLFKQYANDNGVDGEWTYDDATKTFTVTE	2	NA	-5.50051197642653	0.456032685367638	NA	NA
GB1	Binding	QYKLILNGKTLKGETTTEAVDAATDEKMFKQYANDNGVDGEWTYDDATKTFTVTE	2	NA	-5.04559453527299	0.50527016269859	NA	NA
GB1	Binding	QYKLILNGKTLKGETTTEAVDAATDEKCFKQYANDNGVDGEWTYDDATKTFTVTE	2	NA	-4.12061528584068	0.42598361173137	NA	NA
GB1	Binding	QYKLILNGKTKKGETTTEAVDAAWAEKVFKQYANDNGVDGEWTYDDATKTFTVTE	2	NA	-0.419280617133359	0.097436533960635	NA	NA
GB1	Binding	QYKLILNGKTLKGETTTEAVDAATDEKAFKQYANDNGVDGEWTYDDATKTFTVTE	2	NA	-5.89899845502852	0.50529003590003	NA	NA
GB1	Binding	QYKLILNGKTLKGETTTEAVDAATDEKFFKQYANDNGVDGEWTYDDATKTFTVTE	2	NA	-4.71657699870813	0.589305240956038	NA	NA
GB1	Binding	QYKLILNGKTLKGETTTEAVDAATDEKGFKQYANDNGVDGEWTYDDATKTFTVTE	2	NA	-5.71612128888681	0.337308609340669	NA	NA
GB1	Binding	QYKLILNGKTLKGETTTEAVDAATDEKDFKQYANDNGVDGEWTYDDATKTFTVTE	2	NA	-4.59065524373546	0.584620607752582	NA	NA
GB1	Binding	QYKLILNGKTKKGETTTEAVDAARAEKVFKQYANDNGVDGEWTYDDATKTFTVTE	2	NA	-0.300060353096737	0.0626194929728631	NA	NA
GB1	Binding	QYKLILNGKTLKGETTTEAVDAATAEKVFKQGFNDNGVDGEWTYDDATKTFTVTE	2	NA	-4.71520296880365	0.327883214856702	NA	NA
GB1	Binding	QYKLILNGKTLKGETTTEAVDAATAEKVFKQFFNDNGVDGEWTYDDATKTFTVTE	2	NA	-4.01816717761773	0.3424112787592	NA	NA
GB1	Binding	QYKLILNGKTLKGETTTEAVDAATAEKVFKQCFNDNGVDGEWTYDDATKTFTVTE	2	NA	-3.69478217389601	0.257683545296705	NA	NA
GB1	Binding	QYKLILNGKTLKGETTTEAVDAATAEKVFKQAFNDNGVDGEWTYDDATKTFTVTE	2	NA	-5.45435511278785	0.713713282551216	NA	NA
GB1	Binding	QYKLILTGKTLKGETTTEAVDAATAEKVFKQYDNDNGVDGEWTYDDATKTFTVTE	2	NA	-4.92148380538054	0.587745548482903	NA	NA
GB1	Binding	QYKLILNGKTLKGETTTEAVDAATAEKVFKQLFNDNGVDGEWTYDDATKTFTVTE	2	NA	-4.44072105605317	0.359068123522867	NA	NA
GB1	Binding	QYKLILNGKTLKGETTTEAVDAATAEKVFKQKFNDNGVDGEWTYDDATKTFTVTE	2	NA	-4.33474059641828	0.620805443305958	NA	NA
GB1	Binding	QYKLILPGKTLKGETTTEAVDAATAEKVFKQYDNDNGVDGEWTYDDATKTFTVTE	2	NA	-5.15019680850865	0.466402490332257	NA	NA
GB1	Binding	QYKLILSGKTLKGETTTEAVDAATAEKVFKQYDNDNGVDGEWTYDDATKTFTVTE	2	NA	-4.71597998433251	0.715522206263671	NA	NA
GB1	Binding	QYKLILNGKTLKGETTTEAVDAATAEKVFKQHFNDNGVDGEWTYDDATKTFTVTE	2	NA	-4.36468423112781	0.619720482991455	NA	NA
GB1	Binding	QYKLILNGKTLKGETTTEAVDAATAEKVFKQWFNDNGVDGEWTYDDATKTFTVTE	2	NA	-3.86448691900195	0.307474062481161	NA	NA
GB1	Binding	QYKLILNGKTLKGETTTEAVDAATAEKVFKQVFNDNGVDGEWTYDDATKTFTVTE	2	NA	-5.23183217793997	0.416147029923618	NA	NA
GB1	Binding	QYKLILNGKTLKGETTTEAVDAATAEKVFKQTFNDNGVDGEWTYDDATKTFTVTE	2	NA	-5.48514608943335	1.01009281527202	NA	NA
GB1	Binding	QYKLILNGKTLKGETTTEAVDAATAEKVFKQSFNDNGVDGEWTYDDATKTFTVTE	2	NA	-4.89055843217568	0.393330422631199	NA	NA
GB1	Binding	QYKLILNGKTLKGETTTEAVDAATAEKVFKQRFNDNGVDGEWTYDDATKTFTVTE	2	NA	-5.10117047919307	0.453313980157167	NA	NA
GB1	Binding	QYKLILNGKTLKGETTTEAVDAATAEKVFKQQFNDNGVDGEWTYDDATKTFTVTE	2	NA	-4.98081181664737	0.590112030196396	NA	NA
GB1	Binding	QYKLILNGKTLKGETTTEAVDAATAEKVFKQPFNDNGVDGEWTYDDATKTFTVTE	2	NA	-4.93264211940576	1.00992810722076	NA	NA
GB1	Binding	QYKLILNGKTLKSETTTEAVDAATAEKVFKQYANDNGVDGEWTYDDAKKTFTVTE	2	NA	-1.44228794881113	0.163807407094913	NA	NA
GB1	Binding	QYKLILNYKTLAGETTTEAVDAATAEKVFKQYANDNGVDGEWTYDDATKTFTVTE	2	NA	-1.47334268285733	0.0907651676358058	NA	NA
GB1	Binding	QYKLILNYKTLCGETTTEAVDAATAEKVFKQYANDNGVDGEWTYDDATKTFTVTE	2	NA	-1.07371246941385	0.138040691198135	NA	NA
GB1	Binding	QYKLILNYKTLEGETTTEAVDAATAEKVFKQYANDNGVDGEWTYDDATKTFTVTE	2	NA	-1.77394367259011	0.11565176222952	NA	NA
GB1	Binding	QYKLILNYKTLDGETTTEAVDAATAEKVFKQYANDNGVDGEWTYDDATKTFTVTE	2	NA	-1.59342580196232	0.160633475990519	NA	NA
GB1	Binding	QYKLILNYKTLGGETTTEAVDAATAEKVFKQYANDNGVDGEWTYDDATKTFTVTE	2	NA	-1.77312564768322	0.272471917986383	NA	NA
GB1	Binding	QYKLILNYKTLFGETTTEAVDAATAEKVFKQYANDNGVDGEWTYDDATKTFTVTE	2	NA	-1.49406514574332	0.134689913647191	NA	NA
GB1	Binding	QYKLILNYKTLIGETTTEAVDAATAEKVFKQYANDNGVDGEWTYDDATKTFTVTE	2	NA	-1.13065710371838	0.104138593018294	NA	NA
GB1	Binding	QYKLILNYKTLHGETTTEAVDAATAEKVFKQYANDNGVDGEWTYDDATKTFTVTE	2	NA	-0.765769879052461	0.181877255710166	NA	NA
GB1	Binding	QYKLILNYKTLMGETTTEAVDAATAEKVFKQYANDNGVDGEWTYDDATKTFTVTE	2	NA	-1.29940482777823	0.145331349243849	NA	NA
GB1	Binding	QYKLILNYKTLLGETTTEAVDAATAEKVFKQYANDNGVDGEWTYDDATKTFTVTE	2	NA	-1.49825054850535	0.069675615159454	NA	NA
GB1	Binding	QYKLILNYKTLNGETTTEAVDAATAEKVFKQYANDNGVDGEWTYDDATKTFTVTE	2	NA	-1.46101446380787	0.114413876704249	NA	NA
GB1	Binding	QYKLILNYKTLQGETTTEAVDAATAEKVFKQYANDNGVDGEWTYDDATKTFTVTE	2	NA	-1.23519346855534	0.102103475687722	NA	NA
GB1	Binding	QYKLILNYKTLPGETTTEAVDAATAEKVFKQYANDNGVDGEWTYDDATKTFTVTE	2	NA	-2.36952127396474	0.114116918722456	NA	NA
GB1	Binding	QYKLILNYKTLSGETTTEAVDAATAEKVFKQYANDNGVDGEWTYDDATKTFTVTE	2	NA	-1.2711303382262	0.0731273698754121	NA	NA
GB1	Binding	QYKLILNYKTLRGETTTEAVDAATAEKVFKQYANDNGVDGEWTYDDATKTFTVTE	2	NA	-1.24153365468039	0.0704120497790276	NA	NA
GB1	Binding	QYKLILNYKTLTGETTTEAVDAATAEKVFKQYANDNGVDGEWTYDDATKTFTVTE	2	NA	-1.11690819327079	0.0759519350045844	NA	NA
GB1	Binding	QYKLILNYKTLWGETTTEAVDAATAEKVFKQYANDNGVDGEWTYDDATKTFTVTE	2	NA	-1.30445673581709	0.143246883073682	NA	NA
GB1	Binding	QYKLILNYKTLVGETTTEAVDAATAEKVFKQYANDNGVDGEWTYDDATKTFTVTE	2	NA	-1.26173212610101	0.070016600727904	NA	NA
GB1	Binding	QYKLILNYKTLYGETTTEAVDAATAEKVFKQYANDNGVDGEWTYDDATKTFTVTE	2	NA	-1.64955505426386	0.218467132940396	NA	NA
GB1	Binding	QYKLILNGKTLKGETTTEAVDAATAEKVFCQYANDNGVDGEWTEDDATKTFTVTE	2	NA	-2.85332767072467	1.03302224082538	NA	NA
GB1	Binding	QYKLILNGKTLKGEQTTEAVDAATAEKVFKQYANDNGVQGEWTYDDATKTFTVTE	2	NA	-0.692191463645238	0.12861034287378	NA	NA
GB1	Binding	QYKLILNGKTLKGEPTTEAVDAATAEKVFKQYANDNGVQGEWTYDDATKTFTVTE	2	NA	-0.575081261047758	0.0730209266901734	NA	NA
GB1	Binding	QYKLILNGKTLKGESTTEAVDAATAEKVFKQYANDNGVQGEWTYDDATKTFTVTE	2	NA	-0.85669783184378	0.109069836845268	NA	NA
GB1	Binding	QYKLILNGKTLKGERTTEAVDAATAEKVFKQYANDNGVQGEWTYDDATKTFTVTE	2	NA	-0.231290718497003	0.0773311668973664	NA	NA
GB1	Binding	QYKLILNGKTLKGEYTTEAVDAATAEKVFKQYANDNGVDGEWTYDDATKTCTVTE	2	NA	-4.05928686555435	0.644431992673383	NA	NA
GB1	Binding	QYKLILNGKTLKGEVTTEAVDAATAEKVFKQYANDNGVQGEWTYDDATKTFTVTE	2	NA	-0.209445587028572	0.117171592077767	NA	NA
GB1	Binding	QYKLILNGKTLKGEWTTEAVDAATAEKVFKQYANDNGVDGEWTYDDATKTCTVTE	2	NA	-5.10889297812696	0.343959827576017	NA	NA
GB1	Binding	QYKLILNGKTLKGEVTTEAVDAATAEKVFKQYANDNGVDGEWTYDDATKTCTVTE	2	NA	-4.78704549520565	0.306500477892426	NA	NA
GB1	Binding	QYKLILHGKTLKGETTTEAVDAATAEKVFKQYANDNGVDGEWTYHDATKTFTVTE	2	NA	0.348972956925297	0.103896581061873	NA	NA
GB1	Binding	QYKLILNGKTLKGESTTEAVDAATAEKVFKQYANDNGVDGEWTYDDATKTCTVTE	2	NA	-4.87941970200075	0.238313239698524	NA	NA
GB1	Binding	QYKLILNGKTLKGERTTEAVDAATAEKVFKQYANDNGVDGEWTYDDATKTCTVTE	2	NA	-4.83853129737163	0.191369475869742	NA	NA
GB1	Binding	QYKLILNGKTLKGEPTTEAVDAATAEKVFKQYANDNGVDGEWTYDDATKTCTVTE	2	NA	-5.04430576230886	0.193101325016773	NA	NA
GB1	Binding	QYKLILNGKTLKGEATTEAVDAATAEKVFKQYANDNGVQGEWTYDDATKTFTVTE	2	NA	-1.04718866745688	0.224556884665598	NA	NA
GB1	Binding	QYKLILNGKTLKGENTTEAVDAATAEKVFKQYANDNGVDGEWTYDDATKTCTVTE	2	NA	-4.57898191511415	1.01136355281069	NA	NA
GB1	Binding	QYKLILNGKTLKGECTTEAVDAATAEKVFKQYANDNGVQGEWTYDDATKTFTVTE	2	NA	-0.589476307653433	0.201563792083682	NA	NA
GB1	Binding	QYKLILNGKTLKGELTTEAVDAATAEKVFKQYANDNGVDGEWTYDDATKTCTVTE	2	NA	-5.51971044641591	0.286908947185129	NA	NA
GB1	Binding	QYKLILNGKTLKGEETTEAVDAATAEKVFKQYANDNGVQGEWTYDDATKTFTVTE	2	NA	-0.861983914723098	0.210626804985875	NA	NA
GB1	Binding	QYKLILNGKTLKGEDTTEAVDAATAEKVFKQYANDNGVQGEWTYDDATKTFTVTE	2	NA	-2.13224377886594	0.51539859696065	NA	NA
GB1	Binding	QYKLILNGKTLKGEITTEAVDAATAEKVFKQYANDNGVDGEWTYDDATKTCTVTE	2	NA	-5.66318559793639	1.00988197454814	NA	NA
GB1	Binding	QYKLILNGKTLKGEHTTEAVDAATAEKVFKQYANDNGVDGEWTYDDATKTCTVTE	2	NA	-5.21708337817041	0.507285157744433	NA	NA
GB1	Binding	QYKLILNGKTLKGEGTTEAVDAATAEKVFKQYANDNGVDGEWTYDDATKTCTVTE	2	NA	-5.08543583990212	0.26071025438636	NA	NA
GB1	Binding	QYKLILNGKTLKGEFTTEAVDAATAEKVFKQYANDNGVDGEWTYDDATKTCTVTE	2	NA	-5.3742377079336	0.721595544167336	NA	NA
GB1	Binding	QYKLILNGKTLKGEETTEAVDAATAEKVFKQYANDNGVDGEWTYDDATKTCTVTE	2	NA	-4.28917376062956	0.506792522633491	NA	NA
GB1	Binding	QYKLILNGKTLKGEDTTEAVDAATAEKVFKQYANDNGVDGEWTYDDATKTCTVTE	2	NA	-4.19316711055872	0.585226993230541	NA	NA
GB1	Binding	QYKLILNGKTLKGEMTTEAVDAATAEKVFKQYANDNGVQGEWTYDDATKTFTVTE	2	NA	-0.878546652614831	0.130114180676612	NA	NA
GB1	Binding	QYKLILNGKTLKGELTTEAVDAATAEKVFKQYANDNGVQGEWTYDDATKTFTVTE	2	NA	-0.420863198697131	0.0818862820314314	NA	NA
GB1	Binding	QYKLILNGKTLKGEATTEAVDAATAEKVFKQYANDNGVDGEWTYDDATKTCTVTE	2	NA	-4.77631731817068	0.414362240693966	NA	NA
GB1	Binding	QYKLILNGKTLKGENTTEAVDAATAEKVFKQYANDNGVQGEWTYDDATKTFTVTE	2	NA	-1.02187466136643	0.387087755193329	NA	NA
GB1	Binding	QYKLILNNKTLKGETTTEAVKAATAEKVFKQYANDNGVDGEWTYDDATKTFTVTE	2	NA	-3.05241132320485	0.271160862316522	NA	NA
GB1	Binding	QYKLILNGKTLKGETTTEAVDACTAEKVFKQYANDNGVDGEWTYDDATFTFTVTE	2	NA	0.11245464889012	0.231664182161178	NA	NA
GB1	Binding	QYKLILNGKTLKGETTTEAVTAATAEKVFKQYANDNGVDGHWTYDDATKTFTVTE	2	NA	0.433157823572661	0.0416924223739705	NA	NA
GB1	Binding	QYKLILNGKTLKGETTTEAVTAATAEKVFKQYANDNGVDGNWTYDDATKTFTVTE	2	NA	0.654449677396992	0.0490747599870465	NA	NA
GB1	Binding	QYKLILNGKTLKGETTTEAVTAATAEKVFKQYANDNGVDGMWTYDDATKTFTVTE	2	NA	0.666733112252886	0.0317756620434267	NA	NA
GB1	Binding	QYKLILNGKTLKGETTTEAVTAATAEKVFKQYANDNGVDGLWTYDDATKTFTVTE	2	NA	0.895418924455226	0.0382288940033148	NA	NA
GB1	Binding	QYKLILNGKTLKGETTTEAVDAATAEKVFKQYANGNGVDGEWTYDDATKTFTSTE	2	NA	-0.587894445169967	0.148170177500898	NA	NA
GB1	Binding	QYKLILNGKTLKGETTTEAVDAATAEKVFKQYANGNGVDGEWTYDDATKTFTRTE	2	NA	-4.03293667113938	1.01424580937059	NA	NA
GB1	Binding	QYKLILNGKTLKGETTTEAVTAATAEKVFKQYANDNGVDGAWTYDDATKTFTVTE	2	NA	0.537894653648094	0.135705426731894	NA	NA
GB1	Binding	QYKLILNGKTLKGETTTEAVDACTAEKVFKQYANDNGVDGEWTYDDATLTFTVTE	2	NA	0.26257358567633	0.185143036893449	NA	NA
GB1	Binding	QYKLILNGKTLKGETTTEAVTAATAEKVFKQYANDNGVDGGWTYDDATKTFTVTE	2	NA	0.539990100946083	0.0732611175865223	NA	NA
GB1	Binding	QYKLILNGKTLKGETTTEAVTAATAEKVFKQYANDNGVDGFWTYDDATKTFTVTE	2	NA	0.373389172974517	0.146961369420985	NA	NA
GB1	Binding	QYKLILNGKTLKGETTTEAVDACTAEKVFKQYANDNGVDGEWTYDDATITFTVTE	2	NA	0.901689477629717	0.285441646913454	NA	NA
GB1	Binding	QYKLILNAKTLKGETTTEAVKAATAEKVFKQYANDNGVDGEWTYDDATKTFTVTE	2	NA	-0.410256669498798	0.0507875758335856	NA	NA
GB1	Binding	QYKLILNGKTLKGETTTEAVTAATAEKVFKQYANDNGVDGYWTYDDATKTFTVTE	2	NA	0.664455438651415	0.0628358458703354	NA	NA
GB1	Binding	QYKLILNGKTLKGETTTEAVDAATAEKVFKQYANGNGVDGEWTYDDATKTFTHTE	2	NA	-2.57009965466275	0.833205619922281	NA	NA
GB1	Binding	QYKLILNGKTLKGETTTEAVDACTAEKVFKQYANDNGVDGEWTYDDATSTFTVTE	2	NA	0.330657979225338	0.19092494848941	NA	NA
GB1	Binding	QYKLILNGKTLKGETTTEAVDACTAEKVFKQYANDNGVDGEWTYDDATRTFTVTE	2	NA	1.25549863489026	0.199846704567079	NA	NA
GB1	Binding	QYKLILNGKTLKGETTTEAVDAATAEKVFKQYANGNGVDGEWTYDDATKTFTMTE	2	NA	-0.338193055923927	0.225715067745681	NA	NA
GB1	Binding	QYKLILNGKTLKGETTTEAVDAATAEKVFKQYANGNGVDGEWTYDDATKTFTLTE	2	NA	-0.396931629246337	0.0899345503339784	NA	NA
GB1	Binding	QYKLILNVKTLKGETTTEAVKAATAEKVFKQYANDNGVDGEWTYDDATKTFTVTE	2	NA	-1.96990368413582	0.141191393944247	NA	NA
GB1	Binding	QYKLILNGKTLKGETTTEAVTAATAEKVFKQYANDNGVDGRWTYDDATKTFTVTE	2	NA	0.848096174280573	0.0495819818987781	NA	NA
GB1	Binding	QYKLILNTKTLKGETTTEAVKAATAEKVFKQYANDNGVDGEWTYDDATKTFTVTE	2	NA	-1.37540307863818	0.080161028942275	NA	NA
GB1	Binding	QYKLILNGKTLKGETTTEAVTAATAEKVFKQYANDNGVDGPWTYDDATKTFTVTE	2	NA	-0.173730845620684	0.0697503476015833	NA	NA
GB1	Binding	QYKLILNGKTLKGETTTEAVDAATAEKVFKQYANGNGVDGEWTYDDATKTFTGTE	2	NA	-2.2762545901014	0.278136201629096	NA	NA
GB1	Binding	QYKLILNSKTLKGETTTEAVKAATAEKVFKQYANDNGVDGEWTYDDATKTFTVTE	2	NA	-1.20772363259534	0.0797952397034939	NA	NA
GB1	Binding	QYKLILNGKTLKGETTTEAVDAATAEKVFKQYANGNGVDGEWTYDDATKTFTETE	2	NA	-3.39723027206444	1.20399980767522	NA	NA
GB1	Binding	QYKLILNGKTLKGETTTEAVDAATAEKVFKQYANGNGVDGEWTYDDATKTFTDTE	2	NA	-3.73313236783807	1.01611328363434	NA	NA
GB1	Binding	QYKLILNGKMSKGETTTEAVDAATAEKVFKQYANDNGVDGEWTYDDATKTFTVTE	2	NA	-2.40868101523308	0.0710837446353176	NA	NA
GB1	Binding	QYKLILNGKTLKGETTTEAVDAATAEKVTKQYANDNGVDGEWTYDMATKTFTVTE	2	NA	-3.03391672347106	0.191780182209698	NA	NA
GB1	Binding	FYKLILNGKTLKGETTTEAVDAATASKVFKQYANDNGVDGEWTYDDATKTFTVTE	2	NA	-3.85876017165916	1.0163957812073	NA	NA
GB1	Binding	QYKLILNGKTLKGETTTEAVDAATAEKVFKQYANINPVDGEWTYDDATKTFTVTE	2	NA	-4.25034210231706	1.09307040693447	NA	NA
GB1	Binding	QYKLILNGKTLKGETTTEAVDAATAEKVFKHYANDNGVDGEWTYDDATKTFTVAE	2	NA	-0.30292736635411	0.0689764942247601	NA	NA
GB1	Binding	QYKLILYGKTLKGETTTEAVDAATAEKVFKQYANDNGVDGEWTYHDATKTFTVTE	2	NA	0.57684038783662	0.127412156897313	NA	NA
GB1	Binding	MYKLILNGKTLKGETTTEAVDAATASKVFKQYANDNGVDGEWTYDDATKTFTVTE	2	NA	-4.81591852307608	1.01131424378337	NA	NA
GB1	Binding	QYKLILNGKTLKGETTTEAVDAATAEKVFKQYANINQVDGEWTYDDATKTFTVTE	2	NA	0.071037242606945	0.137416587841752	NA	NA
GB1	Binding	LYKLILNGKTLKGETTTEAVDAATASKVFKQYANDNGVDGEWTYDDATKTFTVTE	2	NA	-5.61500364439325	0.381953043783615	NA	NA
GB1	Binding	QYKLILNGKTLKGETTTEAVDAATAEKVFKHYANDNGVDGEWTYDDATKTFTVGE	2	NA	-0.816683947496336	0.0557506883329556	NA	NA
GB1	Binding	QWKLILNGKTLKGETTTEAVDAATAEKVFKQYANDNGVDGEWTYDDMTKTFTVTE	2	NA	0.0616331616600564	0.194218252892451	NA	NA
GB1	Binding	QVKLILNGKTLKGETTTEAVDAATAEKVFKQYANDNGVDGEWTYDDMTKTFTVTE	2	NA	-1.35797144295897	0.122697694446976	NA	NA
GB1	Binding	QTKLILNGKTLKGETTTEAVDAATAEKVFKQYANDNGVDGEWTYDDMTKTFTVTE	2	NA	-2.27235562241233	0.108756714693283	NA	NA
GB1	Binding	QSKLILNGKTLKGETTTEAVDAATAEKVFKQYANDNGVDGEWTYDDMTKTFTVTE	2	NA	-1.51485238244444	0.120233686941663	NA	NA
GB1	Binding	QRKLILNGKTLKGETTTEAVDAATAEKVFKQYANDNGVDGEWTYDDMTKTFTVTE	2	NA	-2.78120351281502	0.21226812940001	NA	NA
GB1	Binding	QQKLILNGKTLKGETTTEAVDAATAEKVFKQYANDNGVDGEWTYDDMTKTFTVTE	2	NA	-2.06609056079733	0.147366575644068	NA	NA
GB1	Binding	QPKLILNGKTLKGETTTEAVDAATAEKVFKQYANDNGVDGEWTYDDMTKTFTVTE	2	NA	-3.18580987843326	0.0990548543407584	NA	NA
GB1	Binding	QYKLILNGKTLKGETTTEAVDAATAEKVFKQYADDNGVDGEWTYDDATKTFTVTA	2	NA	-3.88743660862769	1.13029587136223	NA	NA
GB1	Binding	QYKLILNGKTLKGETTTEAYDAATAEKVFKQYANDNGVDGEWTYDDALKTFTVTE	2	NA	0.376331055062139	0.0656875243213432	NA	NA
GB1	Binding	QGKLILNGKTLKGETTTEAVDAATAEKVFKQYANDNGVDGEWTYDDMTKTFTVTE	2	NA	-2.99893880787815	0.333299925050934	NA	NA
GB1	Binding	QFKLILNGKTLKGETTTEAVDAATAEKVFKQYANDNGVDGEWTYDDMTKTFTVTE	2	NA	0.350736776992661	0.0922648646277938	NA	NA
GB1	Binding	QDKLILNGKTLKGETTTEAVDAATAEKVFKQYANDNGVDGEWTYDDMTKTFTVTE	2	NA	-3.63777154945018	0.498289441190012	NA	NA
GB1	Binding	QCKLILNGKTLKGETTTEAVDAATAEKVFKQYANDNGVDGEWTYDDMTKTFTVTE	2	NA	-0.812488310510645	0.164606236226046	NA	NA
GB1	Binding	QAKLILNGKTLKGETTTEAVDAATAEKVFKQYANDNGVDGEWTYDDMTKTFTVTE	2	NA	-0.683430548272017	0.0704475991095781	NA	NA
GB1	Binding	QYKNILNGKTLKGETTTEAVDAATAEKVFKQYANDNGVDGEWTYDCATKTFTVTE	2	NA	-1.74673591631502	0.16941473861725	NA	NA
GB1	Binding	QYKLILNGKTLKGETTTEAVDAATAEKVFKQYANDNGVDAEWTYDDATKTFTMTE	2	NA	-0.218922135169528	0.277861727267717	NA	NA
GB1	Binding	QNKLILNGKTLKGETTTEAVDAATAEKVFKQYANDNGVDGEWTYDDMTKTFTVTE	2	NA	-2.7523128836922	0.196558515077365	NA	NA
GB1	Binding	QMKLILNGKTLKGETTTEAVDAATAEKVFKQYANDNGVDGEWTYDDMTKTFTVTE	2	NA	-0.61620170100028	0.120509023813083	NA	NA
GB1	Binding	QLKLILNGKTLKGETTTEAVDAATAEKVFKQYANDNGVDGEWTYDDMTKTFTVTE	2	NA	-0.24439054028231	0.0548751221417418	NA	NA
GB1	Binding	QKKLILNGKTLKGETTTEAVDAATAEKVFKQYANDNGVDGEWTYDDMTKTFTVTE	2	NA	-3.50405080165813	0.347307534051975	NA	NA
GB1	Binding	QIKLILNGKTLKGETTTEAVDAATAEKVFKQYANDNGVDGEWTYDDMTKTFTVTE	2	NA	-1.29718825064424	0.144088313623553	NA	NA
GB1	Binding	QHKLILNGKTLKGETTTEAVDAATAEKVFKQYANDNGVDGEWTYDDMTKTFTVTE	2	NA	0.220605752872936	0.0579863798838716	NA	NA
GB1	Binding	QYKLILNGKTLKGETTNEAVDAATAEKVNKQYANDNGVDGEWTYDDATKTFTVTE	2	NA	-2.83554521168707	0.470093001030792	NA	NA
GB1	Binding	QYKLILNGKTLKGETTMEAVDAATAEKVNKQYANDNGVDGEWTYDDATKTFTVTE	2	NA	-3.35423126448294	0.58921907508116	NA	NA
GB1	Binding	QYKLILNGKTLKGETTLEAVDAATAEKVNKQYANDNGVDGEWTYDDATKTFTVTE	2	NA	-2.07781572321083	0.15042077794219	NA	NA
GB1	Binding	QYKLILNGKTLKGETTKEAVDAATAEKVNKQYANDNGVDGEWTYDDATKTFTVTE	2	NA	-3.31984951837745	0.677951186524604	NA	NA
GB1	Binding	QYKLILNGKTLKGETTIEAVDAATAEKVNKQYANDNGVDGEWTYDDATKTFTVTE	2	NA	-0.948755353898842	0.232497632404852	NA	NA
GB1	Binding	QYKLILNGKTLKGETTHEAVDAATAEKVNKQYANDNGVDGEWTYDDATKTFTVTE	2	NA	-3.61897552698274	0.409791697401098	NA	NA
GB1	Binding	QYKLILNGKTLKGETTGEAVDAATAEKVNKQYANDNGVDGEWTYDDATKTFTVTE	2	NA	-4.19279076833939	1.01345250794407	NA	NA
GB1	Binding	QYKLILNGKTLKGETTFEAVDAATAEKVNKQYANDNGVDGEWTYDDATKTFTVTE	2	NA	-1.77715413132928	0.311710342243189	NA	NA
GB1	Binding	QYKLILNGKTLKGETTEEAVDAATAEKVNKQYANDNGVDGEWTYDDATKTFTVTE	2	NA	-3.73648571931762	0.719053929861908	NA	NA
GB1	Binding	QYKLILNGKTLKGETTCEAVDAATAEKVNKQYANDNGVDGEWTYDDATKTFTVTE	2	NA	-1.84988975059	0.304101482600691	NA	NA
GB1	Binding	QYKLILNGKTLKGETTTEAVDAATAEKVFKQYANDNGVDGEWTYDDATQTFTVTF	2	NA	-2.05965910830158	0.196617219457336	NA	NA
GB1	Binding	QYKLILNGKTLKGETTAEAVDAATAEKVNKQYANDNGVDGEWTYDDATKTFTVTE	2	NA	-2.55111250473203	0.240824533541731	NA	NA
GB1	Binding	QYKLILNGKTLKGETTTEAVDAATAEKVFKHYANDNGVDGEWTYDDATKTFTVPE	2	NA	-3.50862738207706	0.589595754043409	NA	NA
GB1	Binding	QYKLILNGKTLKGETTTEAVDAATAEKVFKQYANDNGVDGEWTYDDATPTFTVTF	2	NA	-3.68454125411164	0.396165572121019	NA	NA
GB1	Binding	QYKLILNGKTLKGETTYEAVDAATAEKVNKQYANDNGVDGEWTYDDATKTFTVTE	2	NA	-3.74226329742384	0.760687683210369	NA	NA
GB1	Binding	QYKLILNGKTLKGETTWEAVDAATAEKVNKQYANDNGVDGEWTYDDATKTFTVTE	2	NA	-3.5549752511301	1.01984103461089	NA	NA
GB1	Binding	QYKLILNGKTLKGETTVEAVDAATAEKVNKQYANDNGVDGEWTYDDATKTFTVTE	2	NA	-1.31516611248743	0.171532643965615	NA	NA
GB1	Binding	QYKLILNGKTLKGETTSEAVDAATAEKVNKQYANDNGVDGEWTYDDATKTFTVTE	2	NA	-3.26966540047497	0.255116397264034	NA	NA
GB1	Binding	QYKLILNGKTLKGETTREAVDAATAEKVNKQYANDNGVDGEWTYDDATKTFTVTE	2	NA	-3.11947171311962	0.281065237929299	NA	NA
GB1	Binding	QYKLILNGKTLKGETTQEAVDAATAEKVNKQYANDNGVDGEWTYDDATKTFTVTE	2	NA	-2.55159948368105	0.261081912306964	NA	NA
GB1	Binding	QYKLILNGKTLKGETTPEAVDAATAEKVNKQYANDNGVDGEWTYDDATKTFTVTE	2	NA	-4.81722413540092	0.71476888086268	NA	NA
GB1	Binding	QYKLILNGKTLKGETTTEAVDAATAEKVFKQYANDIGVDGEWTYDDATKTPTVTE	2	NA	-5.19087650874988	1.00915436109968	NA	NA
GB1	Binding	QYKLILNGKTLKGETTTEAVDAATAEKVFKQYANINTVDGEWTYDDATKTFTVTE	2	NA	-0.29752458688181	0.118887666308669	NA	NA
GB1	Binding	QYKLILNGKTLKGETTTEAVDAATAEKVFKQYANDNGVDGEWTYDDATTTFTVTF	2	NA	-1.64929881400147	0.157478413352836	NA	NA
GB1	Binding	QYKLILNGKTLKGETTTEAVDANTAEKVFKQYANDNGVDGEWTMDDATKTFTVTE	2	NA	-0.592353168869063	0.137381879309887	NA	NA
GB1	Binding	QYKLILNGKTLKGETTTEAVDAATAEKVFKQYANDFGVDGEWTYDDATKTPTVTE	2	NA	-4.71597998433251	0.715522206263671	NA	NA
GB1	Binding	QYKLILNGKTLKGETTTEAVDAATAEKVFKQYANDEGVDGEWTYDDATKTPTVTE	2	NA	-5.33435559156402	1.03421993992679	NA	NA
GB1	Binding	QYKLILNGKTLKGETTTEAVDANTAEKVFKQYANDNGVDGEWTKDDATKTFTVTE	2	NA	-2.65697153600736	0.500470573147803	NA	NA
GB1	Binding	QYKLILNGKTLKGETTTEAYDAATAEKVTKQYANDNGVDGEWTYDDATKTFTVTE	2	NA	-2.704289853026	0.210740385390582	NA	NA
GB1	Binding	QYKLILNGKTLKGETTTEAQDAATAEKVTKQYANDNGVDGEWTYDDATKTFTVTE	2	NA	-2.60150662918006	0.108170803453132	NA	NA
GB1	Binding	QYKLILNGKTLKGETTTEAPDAATAEKVTKQYANDNGVDGEWTYDDATKTFTVTE	2	NA	-2.4482089993613	0.080732207528833	NA	NA
GB1	Binding	QYKLILNGKTLKGETTTEASDAATAEKVTKQYANDNGVDGEWTYDDATKTFTVTE	2	NA	-2.49326112383529	0.10484391828594	NA	NA
GB1	Binding	QYKLILNGKTLKGETTTEARDAATAEKVTKQYANDNGVDGEWTYDDATKTFTVTE	2	NA	-2.26251386686099	0.0837325429527071	NA	NA
GB1	Binding	QYKLILNGKTLKGETTTEATDAATAEKVTKQYANDNGVDGEWTYDDATKTFTVTE	2	NA	-2.72918630460728	0.0884193662619929	NA	NA
GB1	Binding	QYKLILNGKTLKGETTTEAWDAATAEKVTKQYANDNGVDGEWTYDDATKTFTVTE	2	NA	-2.39720039010046	0.121042042145607	NA	NA
GB1	Binding	QYKLILNGKTLKGETTTEAIDAATAEKVTKQYANDNGVDGEWTYDDATKTFTVTE	2	NA	-2.31114395517292	0.143365489611242	NA	NA
GB1	Binding	QYKLILNGKTLKGETTTEAHDAATAEKVTKQYANDNGVDGEWTYDDATKTFTVTE	2	NA	-2.70773283589508	0.201917085786111	NA	NA
GB1	Binding	QYKLILNGKTLKGETTTEAKDAATAEKVTKQYANDNGVDGEWTYDDATKTFTVTE	2	NA	-2.84555896295212	0.157029325185428	NA	NA
GB1	Binding	QYKLILNGKTLKGETTTEAMDAATAEKVTKQYANDNGVDGEWTYDDATKTFTVTE	2	NA	-3.10333717157817	0.116917534942002	NA	NA
GB1	Binding	QYKLILNGKTLKGETTTEALDAATAEKVTKQYANDNGVDGEWTYDDATKTFTVTE	2	NA	-2.59138893796789	0.0763104105845384	NA	NA
GB1	Binding	QYKLILNGKTLKGETTTEANDAATAEKVTKQYANDNGVDGEWTYDDATKTFTVTE	2	NA	-2.67486332613529	0.307147154207456	NA	NA
GB1	Binding	QYKLILNGKTLKGETTTEAADAATAEKVTKQYANDNGVDGEWTYDDATKTFTVTE	2	NA	-1.46684661217323	0.684074698385677	NA	NA
GB1	Binding	QYKLILNGKTLKGETTTEAVDANTAEKVFKQYANDNGVDGEWTQDDATKTFTVTE	2	NA	-3.64690585448743	0.719655059201691	NA	NA
GB1	Binding	QYKLILNGKTLKGETTTEACDAATAEKVTKQYANDNGVDGEWTYDDATKTFTVTE	2	NA	-2.14041376623996	0.216997372340532	NA	NA
GB1	Binding	QYKLILNGKTLKGETTTEAEDAATAEKVTKQYANDNGVDGEWTYDDATKTFTVTE	2	NA	-2.96195403909656	0.419658523798408	NA	NA
GB1	Binding	QYKLILNGKTLKGETTTEADDAATAEKVTKQYANDNGVDGEWTYDDATKTFTVTE	2	NA	-2.44448296892569	0.638840964579211	NA	NA
GB1	Binding	QYKLILNGKTLKGETTTEAGDAATAEKVTKQYANDNGVDGEWTYDDATKTFTVTE	2	NA	-2.62097546253653	0.183683481500916	NA	NA
GB1	Binding	QYKLILNGKTLKGETTTEAFDAATAEKVTKQYANDNGVDGEWTYDDATKTFTVTE	2	NA	-2.44309904728753	0.203135868262829	NA	NA
GB1	Binding	QYKLILNGKTLKGETTTEAVDAATAEKVFKQYANINWVDGEWTYDDATKTFTVTE	2	NA	-0.276553167379348	0.147560176691659	NA	NA
GB1	Binding	QYKLILNGKTLKGETTTEAVDAATAEKVFKQYACDNGVDGEWTYDDATKTFTVTA	2	NA	-3.3661396849944	0.857105645035509	NA	NA
GB1	Binding	QYKLILNGKTLKGETTTEAVDAATAEKVFKQYANDYGVDGEWTYDDATKTPTVTE	2	NA	-5.46662757030053	0.585381265922104	NA	NA
GB1	Binding	QYKLILNGKTLKGETTTEAVDANTAEKVFKQYANDNGVDGEWTRDDATKTFTVTE	2	NA	-2.68894583354071	0.212887896552221	NA	NA
GB1	Binding	QYKLILNGKTLKGETTTEQVDAATAEKVFKQYANDNGVDGEWTYDDATKTFTMTE	2	NA	-1.14215986094518	0.153031160937509	NA	NA
GB1	Binding	QYKLILNGKTLKGETTTEAVDAATAGKVFKQYANDNGVDAEWTYDDATKTFTVTE	2	NA	-5.55041528798982	1.02819131678717	NA	NA
GB1	Binding	QYKLILNGKTLKGETTTEAVDAATAGKVFKQYANDNGVDCEWTYDDATKTFTVTE	2	NA	-3.88116699561409	0.801530707010871	NA	NA
GB1	Binding	QYKLILNGKTLKGETTTEAVDAATAEKVFKQYANDNGVDGEWTYDDATHTFTVTF	2	NA	-1.3491893013901	0.110400164726656	NA	NA
GB1	Binding	QYKLILNGKTLKGETTTEAVDAATAGKVFKQYANDNGVDDEWTYDDATKTFTVTE	2	NA	-5.05028054687344	0.5138636407307	NA	NA
GB1	Binding	QYKLILNGKTLKGETTTEAVDAATAGKVFKQYANDNGVDIEWTYDDATKTFTVTE	2	NA	-5.34628692069566	0.713849164768373	NA	NA
GB1	Binding	QYKLILNGKTLKGETTTEAVDAATAGKVFKQYANDNGVDHEWTYDDATKTFTVTE	2	NA	-3.99404634368595	0.648412523652527	NA	NA
GB1	Binding	QYKLILNGKTLKGETTTEAVDAATAGKVFKQYANDNGVDKEWTYDDATKTFTVTE	2	NA	-5.30121425156341	0.723102133401651	NA	NA
GB1	Binding	QYKLILNGKTLKGETTTEAVDAATAGKVFKQYANDNGVDLEWTYDDATKTFTVTE	2	NA	-5.10826813423418	0.583196856342579	NA	NA
GB1	Binding	QYKLILNGKTLKGETTTEAVDAATAGKVFKQYANDNGVDQEWTYDDATKTFTVTE	2	NA	-4.89834572998206	0.728646092258975	NA	NA
GB1	Binding	QYKLILNGKTLKGETTTEAVDAATAGKVFKQYANDNGVDPEWTYDDATKTFTVTE	2	NA	-4.88629853811804	0.515672683116266	NA	NA
GB1	Binding	QYKLILNGKTLKGETTTEAVDAATAGKVFKQYANDNGVDSEWTYDDATKTFTVTE	2	NA	-5.45687889439377	0.594793143568942	NA	NA
GB1	Binding	QYKLILNGKTLKGETTTEAVDAATAGKVFKQYANDNGVDREWTYDDATKTFTVTE	2	NA	-5.42990589306777	0.41457262992387	NA	NA
GB1	Binding	QYKLILNGKTLKGETTTEAVDAATAEKVFKQYANDNGVDGEWKYDDATKTFTVME	2	NA	-0.257848686539368	0.100549541510693	NA	NA
GB1	Binding	QYKLILNGKTLKGETTTEAVDAATAGKVFKQYANDNGVDTEWTYDDATKTFTVTE	2	NA	-5.7366833904415	1.00980513134037	NA	NA
GB1	Binding	QYKLILNGKTLKGETTTEAVDAATAGKVFKQYANDNGVDWEWTYDDATKTFTVTE	2	NA	-5.45083058256038	1.03081310628879	NA	NA
GB1	Binding	QYKLILNGKTLKGETTTEAVDAATAGKVFKQYANDNGVDVEWTYDDATKTFTVTE	2	NA	-5.5708401280789	0.516569434330659	NA	NA
GB1	Binding	QYKLILNGKTLKGETTTEAVDAATAGKVFKQYANDNGVDYEWTYDDATKTFTVTE	2	NA	-5.38873236244209	1.03258141738906	NA	NA
GB1	Binding	QYKLILNGKTLKGETTTEAVDAATAEKVFKQYANDNGVDGEWTYDDATLTFTVTF	2	NA	-1.96103792882695	0.0980576102264525	NA	NA
GB1	Binding	QYKLILNGKTLKGETTTEAVDAATAEKVFKQYANDNGVIGEWTYDDATKTFPVTE	2	NA	-5.33166123040588	0.420503213053455	NA	NA
GB1	Binding	QYKLILNGKTLKGETTTEAVDAATAGKVFKQYANDNGVDGEWTYDDGTKTFTVTE	2	NA	-5.18751908117879	1.00916321028909	NA	NA
GB1	Binding	QYKLILNGKTLKGETTTEAVDAATAEKVFKQYANDNLVDGEWTYDDATGTFTVTE	2	NA	-0.124873093183044	0.0414567876054048	NA	NA
GB1	Binding	QYKLILNGKTLKGETTTEAVDAAVAPKVFKQYANDNGVDGEWTYDDATKTFTVTE	2	NA	-5.2115848506956	0.421578161856995	NA	NA
GB1	Binding	QYKLILNGKTLKGETTTEAVDAATAEKVFKQYANDNLVDGEWTYDDATETFTVTE	2	NA	-0.826184882278459	0.100127059934854	NA	NA
GB1	Binding	QYKLILNGKTLKGETTTEAVDAATAEKVFKQYANDNLVDGEWTYDDATDTFTVTE	2	NA	-0.844538184283047	0.136646135766544	NA	NA
GB1	Binding	QYKLILNGKTLKGETTTEAVDAATAEKVFKQYANDNLVDGEWTYDDATCTFTVTE	2	NA	-0.855380783016882	0.0847093199848258	NA	NA
GB1	Binding	QYKLILNGKTLKGETTTEAVDAARAPKVFKQYANDNGVDGEWTYDDATKTFTVTE	2	NA	-5.23152640845317	0.38254578997293	NA	NA
GB1	Binding	QYKLILNGKTLKGETTTEAVDAAQAPKVFKQYANDNGVDGEWTYDDATKTFTVTE	2	NA	-5.03984005182189	1.01081376354608	NA	NA
GB1	Binding	QNKLILNGKTLKGETTTEAVDAATAEKVFKQYANDNGVMGEWTYDDATKTFTVTE	2	NA	-2.55677904256643	0.200201572644144	NA	NA
GB1	Binding	QAKLILNGKTLKGETTTEAVDAATAEKVFKQYANDNGVMGEWTYDDATKTFTVTE	2	NA	-0.88372757622777	0.0893807208829481	NA	NA
GB1	Binding	QYKLILNGKTLKGETTTEAVDAATAEKVFKQYANDNLVDGEWTYDDATNTFTVTE	2	NA	-0.641744925459672	0.121701764155861	NA	NA
GB1	Binding	QYKLILNGKTLKGETTTEAVDAATAEKVFKQYANDNLVDGEWTYDDATMTFTVTE	2	NA	-0.887508573861226	0.091285435667194	NA	NA
GB1	Binding	QYKLILNGKTLKGETTTEAVDAATAEKVFKQYANDNLVDGEWTYDDATLTFTVTE	2	NA	-0.879931251899075	0.0574509135215486	NA	NA
GB1	Binding	QEKLILNGKTLKGETTTEAVDAATAEKVFKQYANDNGVMGEWTYDDATKTFTVTE	2	NA	-3.30840594681681	0.61232068935238	NA	NA
GB1	Binding	QDKLILNGKTLKGETTTEAVDAATAEKVFKQYANDNGVMGEWTYDDATKTFTVTE	2	NA	-4.3904975599021	0.739127197037438	NA	NA
GB1	Binding	QYKLILNGKTLKGETTTEAVDAAYAPKVFKQYANDNGVDGEWTYDDATKTFTVTE	2	NA	-5.61208775095945	0.582680816455286	NA	NA
GB1	Binding	QYKLILNGKTLKGETTTEAVDAATAEKVFKQYANDNLVDGEWTYDDATHTFTVTE	2	NA	-0.677566238241049	0.153373027130813	NA	NA
GB1	Binding	QYKLILNGKTLKGETTTEAVDAATAEKVFKQYANDNLVDGEWTYDDATWTFTVTE	2	NA	-0.951283106127013	0.0752973732759	NA	NA
GB1	Binding	QYKLILNGKTLKGETTTEAVDAAFAPKVFKQYANDNGVDGEWTYDDATKTFTVTE	2	NA	-5.39364787565607	0.595653866306424	NA	NA
GB1	Binding	QYKLILNGKTLKGETTTEAVDAAEAPKVFKQYANDNGVDGEWTYDDATKTFTVTE	2	NA	-4.92176915251946	0.714416806205819	NA	NA
GB1	Binding	QYKLILNGKTLKGETTTEAVDAADAPKVFKQYANDNGVDGEWTYDDATKTFTVTE	2	NA	-5.80181073182608	0.454711278996025	NA	NA
GB1	Binding	QYKLILNGKTLKGETTTEAVDAACAPKVFKQYANDNGVDGEWTYDDATKTFTVTE	2	NA	-4.78094329425554	0.296916015852157	NA	NA
GB1	Binding	QYKLILNGKTLKGETTTEAVDAATAEKVFKQYANDNLVDGEWTYDDATRTFTVTE	2	NA	-0.411530413141098	0.0491496162369573	NA	NA
GB1	Binding	QYKLILNGKTLKGETTTEAVDAAAAPKVFKQYANDNGVDGEWTYDDATKTFTVTE	2	NA	-5.51948329619144	0.593990307721629	NA	NA
GB1	Binding	QYKLILNGKTLKGETTTEAVDAATAEKVFKQYANDNLVDGEWTYDDATPTFTVTE	2	NA	-3.99188690973139	0.473322153319305	NA	NA
GB1	Binding	QQKLILNGKTLKGETTTEAVDAATAEKVFKQYANDNGVMGEWTYDDATKTFTVTE	2	NA	-2.14142194552119	0.171555377703083	NA	NA
GB1	Binding	QPKLILNGKTLKGETTTEAVDAATAEKVFKQYANDNGVMGEWTYDDATKTFTVTE	2	NA	-2.94784755151346	0.0838499878642769	NA	NA
GB1	Binding	QYKLILNGKTLKGETTTEAVDAAMAPKVFKQYANDNGVDGEWTYDDATKTFTVTE	2	NA	-5.78136066442698	0.718692113191338	NA	NA
GB1	Binding	QRKLILNGKTLKGETTTEAVDAATAEKVFKQYANDNGVMGEWTYDDATKTFTVTE	2	NA	-2.66592960735536	0.168448709832477	NA	NA
GB1	Binding	QTKLILNGKTLKGETTTEAVDAATAEKVFKQYANDNGVMGEWTYDDATKTFTVTE	2	NA	-2.11512067368957	0.12375940789761	NA	NA
GB1	Binding	QYKLILNGKTLKGETTTEAVDAATAEKVFKQYANDNLVDGEWTYDDATYTFTVTE	2	NA	-0.924832368217129	0.11468846853555	NA	NA
GB1	Binding	QVKLILNGKTLKGETTTEAVDAATAEKVFKQYANDNGVMGEWTYDDATKTFTVTE	2	NA	-1.43431746251038	0.183541374649492	NA	NA
GB1	Binding	QYKLILNGKTLKGETTTEAVDAATAEKVFKQGANDNGVDGEWTYDDYTKTFTVTE	2	NA	-1.31360966438645	0.205632716075721	NA	NA
GB1	Binding	QYKLILNGKWLKGETTTEAVDAATNEKVFKQYANDNGVDGEWTYDDATKTFTVTE	2	NA	-4.54783288868206	1.01151555945715	NA	NA
GB1	Binding	QYKLILNGKQLKGETTTEAVDAATNEKVFKQYANDNGVDGEWTYDDATKTFTVTE	2	NA	-5.08808036203511	0.589219603879134	NA	NA
GB1	Binding	QYKLILNGKPLKGETTTEAVDAATNEKVFKQYANDNGVDGEWTYDDATKTFTVTE	2	NA	-5.3306201261132	0.596047804856495	NA	NA
GB1	Binding	QYKLILNGKSLKGETTTEAVDAATNEKVFKQYANDNGVDGEWTYDDATKTFTVTE	2	NA	-4.78792326559519	0.461643068065267	NA	NA
GB1	Binding	QYKLILNGKRLKGETTTEAVDAATNEKVFKQYANDNGVDGEWTYDDATKTFTVTE	2	NA	-5.00414655015281	0.507300140780093	NA	NA
GB1	Binding	QYKLILNGKYLKGETTTEAVDAATNEKVFKQYANDNGVDGEWTYDDATKTFTVTE	2	NA	-4.13038278723808	1.10404437058367	NA	NA
GB1	Binding	QYKLILNGKTAKGETTTEAVDAATAEKVFKQYANDNGVDGEMTYDDATKTFTVTE	2	NA	-5.75363805393689	0.585267507062126	NA	NA
GB1	Binding	QYKLILNGKELKGETTTEAVDAATNEKVFKQYANDNGVDGEWTYDDATKTFTVTE	2	NA	-4.36074160694814	1.01253330117922	NA	NA
GB1	Binding	QYKLILNGKDLKGETTTEAVDAATNEKVFKQYANDNGVDGEWTYDDATKTFTVTE	2	NA	-3.93058453685321	1.01482289612924	NA	NA
GB1	Binding	QYKLILNGKGLKGETTTEAVDAATNEKVFKQYANDNGVDGEWTYDDATKTFTVTE	2	NA	-5.19295358880328	0.723726144490748	NA	NA
GB1	Binding	QYKLILNGKCLKGETTTEAVDAATNEKVFKQYANDNGVDGEWTYDDATKTFTVTE	2	NA	-3.93058453685321	1.01482289612924	NA	NA
GB1	Binding	QYKLILNGKLLKGETTTEAVDAATNEKVFKQYANDNGVDGEWTYDDATKTFTVTE	2	NA	-4.69558518188214	0.752478825972668	NA	NA
GB1	Binding	QYKLILNGKHLKGETTTEAVDAATNEKVFKQYANDNGVDGEWTYDDATKTFTVTE	2	NA	-4.72451386991674	0.592620545771566	NA	NA
GB1	Binding	QYKLIWNGKTLKGETTTCAVDAATAEKVFKQYANDNGVDGEWTYDDATKTFTVTE	2	NA	-2.0685674313135	0.345151138241634	NA	NA
GB1	Binding	QYKLILNGKTLKGETTTEAVDAATAEKVFKQAANDNGVDGEWTYDDYTKTFTVTE	2	NA	-1.62390845051744	0.126337536675202	NA	NA
GB1	Binding	QYKLILNGKTLKGETTTEAVDAWTAEKVFKQYANDNYVDGEWTYDDATKTFTVTE	2	NA	1.49512861060153	0.373882800287322	NA	NA
GB1	Binding	QYKLILNGKTLKGETTTEAVDAWTAEKVFKQYANDNVVDGEWTYDDATKTFTVTE	2	NA	1.60292933075277	0.183303486024426	NA	NA
GB1	Binding	QYKLILNGKTLKGETTTEAVDAWTAEKVFKQYANDNWVDGEWTYDDATKTFTVTE	2	NA	1.00523894011249	0.188003356327896	NA	NA
GB1	Binding	QYKLILNGKTLKGETTTEAVDAWTAEKVFKQYANDNTVDGEWTYDDATKTFTVTE	2	NA	1.7663673317243	0.439024428780728	NA	NA
GB1	Binding	QYKLILNGKTLKGETTTEAVDAWTAEKVFKQYANDNRVDGEWTYDDATKTFTVTE	2	NA	1.09684581041972	0.162550577759108	NA	NA
GB1	Binding	QYKLILNGKTLKGETTTEAVDAWTAEKVFKQYANDNSVDGEWTYDDATKTFTVTE	2	NA	1.28095749790786	0.158770391811148	NA	NA
GB1	Binding	QYKLILNGKTLKGETTTEAVDAWTAEKVFKQYANDNPVDGEWTYDDATKTFTVTE	2	NA	-1.23468899776075	1.09128027498245	NA	NA
GB1	Binding	QYKLILNGKTLKGETTTEAVDAWTAEKVFKQYANDNQVDGEWTYDDATKTFTVTE	2	NA	0.8362894440681	0.310342608641412	NA	NA
GB1	Binding	QYKLILNGKTLKGETTTEAVDAWTAEKVFKQYANDNNVDGEWTYDDATKTFTVTE	2	NA	1.48497456181355	0.370058882308042	NA	NA
GB1	Binding	QYKLILNGKTLKGETTTEQVEAATAEKVFKQYANDNGVDGEWTYDDATKTFTVTE	2	NA	0.435189864455626	0.077673916437	NA	NA
GB1	Binding	QYKLILNGKTLKGETTTEAVDAWTAEKVFKQYANDNLVDGEWTYDDATKTFTVTE	2	NA	1.38617101863925	0.151884768260974	NA	NA
GB1	Binding	QYKLILNGKTLKGETTTEAVDAWTAEKVFKQYANDNMVDGEWTYDDATKTFTVTE	2	NA	0.977499432009959	0.34534522596908	NA	NA
GB1	Binding	QYKLILNGKTLKGETTTEAVDAWTAEKVFKQYANDNKVDGEWTYDDATKTFTVTE	2	NA	1.07234611613952	0.32048229020119	NA	NA
GB1	Binding	QYKLILNGKTLKGETTTEAVDAWTAEKVFKQYANDNHVDGEWTYDDATKTFTVTE	2	NA	0.815145913136589	0.336148700145836	NA	NA
GB1	Binding	QYKLILNGKTLKGETTTEAVDAWTAEKVFKQYANDNIVDGEWTYDDATKTFTVTE	2	NA	1.11054509169787	0.431827120083615	NA	NA
GB1	Binding	QYKLILNGKTLKGETTTEAVDAWTAEKVFKQYANDNFVDGEWTYDDATKTFTVTE	2	NA	1.25767884067703	0.351901768783759	NA	NA
GB1	Binding	QYKLILNGKTLKGETTTEAVDAWTAEKVFKQYANDNDVDGEWTYDDATKTFTVTE	2	NA	0.892971752506085	0.250095161330344	NA	NA
GB1	Binding	QYKLILNGKTLKGETTTEAVDAWTAEKVFKQYANDNEVDGEWTYDDATKTFTVTE	2	NA	1.33811164622123	0.281278518692403	NA	NA
GB1	Binding	QYKLILNGKTLKGETTTEAVDAWTAEKVFKQYANDNCVDGEWTYDDATKTFTVTE	2	NA	0.806824917568523	0.230559006020682	NA	NA
GB1	Binding	QYKLILNGKTLKGETTTEAVDAWTAEKVFKQYANDNAVDGEWTYDDATKTFTVTE	2	NA	1.15898705492755	0.186635391472107	NA	NA
GB1	Binding	QYKLGLNGKTLKGETTTEGVDAATAEKVFKQYANDNGVDGEWTYDDATKTFTVTE	2	NA	-1.07661293814762	0.0937875692873507	NA	NA
GB1	Binding	QYKLFLNGKTLKGETTTEGVDAATAEKVFKQYANDNGVDGEWTYDDATKTFTVTE	2	NA	0.227974773474749	0.109792444577938	NA	NA
GB1	Binding	QYKLILNGATLKGETTTEAVDAATAEKVFKQYANDNSVDGEWTYDDATKTFTVTE	2	NA	-0.721133295659892	0.118537738763169	NA	NA
GB1	Binding	QYKLDLNGKTLKGETTTEGVDAATAEKVFKQYANDNGVDGEWTYDDATKTFTVTE	2	NA	-1.33888292605628	0.187308220383009	NA	NA
GB1	Binding	QYKLILNGGTLKGETTTEAVDAATAEKVFKQYANDNSVDGEWTYDDATKTFTVTE	2	NA	-1.20504846650678	0.0933802488757887	NA	NA
GB1	Binding	QYKLILNGFTLKGETTTEAVDAATAEKVFKQYANDNSVDGEWTYDDATKTFTVTE	2	NA	-0.789313193477405	0.126541969454715	NA	NA
GB1	Binding	QYKLALNGKTLKGETTTEGVDAATAEKVFKQYANDNGVDGEWTYDDATKTFTVTE	2	NA	-0.604060142943722	0.191981652116076	NA	NA
GB1	Binding	QYKLILNGDTLKGETTTEAVDAATAEKVFKQYANDNSVDGEWTYDDATKTFTVTE	2	NA	-0.935664473939414	0.0869285022280114	NA	NA
GB1	Binding	QYKLILNGKTLKGETTTEQVAAATAEKVFKQYANDNGVDGEWTYDDATKTFTVTE	2	NA	0.43402814479761	0.0912538316453085	NA	NA
GB1	Binding	QYKLMLNGKTLKGETTTEGVDAATAEKVFKQYANDNGVDGEWTYDDATKTFTVTE	2	NA	-0.453900763233325	0.0529922060934175	NA	NA
GB1	Binding	QYKLILNGHTLKGETTTEAVDAATAEKVFKQYANDNSVDGEWTYDDATKTFTVTE	2	NA	-0.670014237127469	0.0763794923782789	NA	NA
GB1	Binding	QYKLKLNGKTLKGETTTEGVDAATAEKVFKQYANDNGVDGEWTYDDATKTFTVTE	2	NA	-0.119012914168116	0.111511387061016	NA	NA
GB1	Binding	QYKLILNGNTLKGETTTEAVDAATAEKVFKQYANDNSVDGEWTYDDATKTFTVTE	2	NA	-0.56071433381108	0.0696253108522069	NA	NA
GB1	Binding	QYKLILNGMTLKGETTTEAVDAATAEKVFKQYANDNSVDGEWTYDDATKTFTVTE	2	NA	-1.35699393980669	0.114775389756592	NA	NA
GB1	Binding	QYKLHLNGKTLKGETTTEGVDAATAEKVFKQYANDNGVDGEWTYDDATKTFTVTE	2	NA	-0.310598836535275	0.0626373799832301	NA	NA
GB1	Binding	QYKLILNGSTLKGETTTEAVDAATAEKVFKQYANDNSVDGEWTYDDATKTFTVTE	2	NA	-0.918534986394165	0.0836390715006696	NA	NA
GB1	Binding	QYKLILNGRTLKGETTTEAVDAATAEKVFKQYANDNSVDGEWTYDDATKTFTVTE	2	NA	-0.299728318236844	0.063645199582584	NA	NA
GB1	Binding	QYKLILNGQTLKGETTTEAVDAATAEKVFKQYANDNSVDGEWTYDDATKTFTVTE	2	NA	-0.852559150176709	0.13569683376266	NA	NA
GB1	Binding	QYKLTLNGKTLKGETTTEGVDAATAEKVFKQYANDNGVDGEWTYDDATKTFTVTE	2	NA	-0.208010500783497	0.0491140781688494	NA	NA
GB1	Binding	QYKLSLNGKTLKGETTTEGVDAATAEKVFKQYANDNGVDGEWTYDDATKTFTVTE	2	NA	-0.644094490143835	0.0615257331809923	NA	NA
GB1	Binding	QYKLILNGVTLKGETTTEAVDAATAEKVFKQYANDNSVDGEWTYDDATKTFTVTE	2	NA	-0.528974606118346	0.0914266914332133	NA	NA
GB1	Binding	QYKLQLNGKTLKGETTTEGVDAATAEKVFKQYANDNGVDGEWTYDDATKTFTVTE	2	NA	-0.265441663095758	0.0420457415929732	NA	NA
GB1	Binding	QYKLPLNGKTLKGETTTEGVDAATAEKVFKQYANDNGVDGEWTYDDATKTFTVTE	2	NA	-5.1342560658131	0.277990565669111	NA	NA
GB1	Binding	QYKLYLNGKTLKGETTHEAVDAATAEKVFKQYANDNGVDGEWTYDDATKTFTVTE	2	NA	0.318084072748841	0.0923154352297402	NA	NA
GB1	Binding	QYKLILNGYTLKGETTTEAVDAATAEKVFKQYANDNSVDGEWTYDDATKTFTVTE	2	NA	-0.771285029531626	0.0817545368331744	NA	NA
GB1	Binding	QYKLILNGKTLKEETTTWAVDAATAEKVFKQYANDNGVDGEWTYDDATKTFTVTE	2	NA	-0.75970404412199	0.459130540157011	NA	NA
GB1	Binding	QYKLYLNGKTLKGETTTEGVDAATAEKVFKQYANDNGVDGEWTYDDATKTFTVTE	2	NA	0.173894658301561	0.0535496135045455	NA	NA
GB1	Binding	QYKLILNGKTLGGEPTTEAVDAATAEKVFKQYANDNGVDGEWTYDDATKTFTVTE	2	NA	-2.16993986325649	0.15948912129399	NA	NA
GB1	Binding	QYKLILNGKTLKGETTTEAVWAATAEKVFKQYANDNGVDGEWTYDDAPKTFTVTE	2	NA	-0.922820326545043	0.989244312869186	NA	NA
GB1	Binding	QYKLILNGKTLKGETTTEAVDAATAEKVFKQVANDNGVDGEWTYDDYTKTFTVTE	2	NA	-1.90999507829287	0.205217770843188	NA	NA
GB1	Binding	QYKLYLNGKTLKGETTKEAVDAATAEKVFKQYANDNGVDGEWTYDDATKTFTVTE	2	NA	0.246387136612888	0.0880474627710304	NA	NA
GB1	Binding	QYKLILNGKTLKGETTTEAVDAATAEKVFKQYANDEGVPGEWTYDDATKTFTVTE	2	NA	-3.52616952349146	0.308115942291018	NA	NA
GB1	Binding	QYKLILNGTTLKGETTTEAVDAATAEKVFKQYANDNGVDWEWTYDDATKTFTVTE	2	NA	-4.73120719685098	0.608505410182164	NA	NA
GB1	Binding	QYKLILNGKTLKGETTTEQVYAATAEKVFKQYANDNGVDGEWTYDDATKTFTVTE	2	NA	0.50326051135833	0.0731585765808316	NA	NA
GB1	Binding	QYKLILNGKTDKGETTTEAVDAATAEKVFKQYANDNGVDGEWTYDDATKYFTVTE	2	NA	-2.04704091295903	0.218929788239141	NA	NA
GB1	Binding	QYKLILNGKTLKGETTTEAVDAATAEKVFKQYAPDNGVDGEWTYDDAGKTFTVTE	2	NA	-5.97451306721009	0.71664804339285	NA	NA
GB1	Binding	QYKLILNGKTLKGETTTEAVDAATAEKVFKQPANDNGVDGEWTYDDYTKTFTVTE	2	NA	-5.24637153311944	0.229433921392509	NA	NA
GB1	Binding	QYKLILNGKTLKGETTTEAVDAATAEKVFKQYANDNGVDGENTRDDATKTFTVTE	2	NA	-5.68507820505605	0.585571408626396	NA	NA
GB1	Binding	QYKLILNGKTLKGETTTEAVDAATAEKVFKQYANDNGVDGEWTYDDATKTFMVEE	2	NA	-0.143138543944441	0.141754453120971	NA	NA
GB1	Binding	QYKLILNGKTLKGETTTEQVTAATAEKVFKQYANDNGVDGEWTYDDATKTFTVTE	2	NA	0.2384226138552	0.0816284891481998	NA	NA
GB1	Binding	QYKLILNGKTLKGETTTEQVVAATAEKVFKQYANDNGVDGEWTYDDATKTFTVTE	2	NA	0.317564727296	0.082011013938647	NA	NA
GB1	Binding	QYKLILNGKTLKGETTTEAVDAATAEKVFKQYANDCGVPGEWTYDDATKTFTVTE	2	NA	-1.50229277618091	0.215056013985597	NA	NA
GB1	Binding	QYKCITNGKTLKGETTTEAVDAATAEKVFKQYANDNGVDGEWTYDDATKTFTVTE	2	NA	-0.144571654313095	0.108117609870126	NA	NA
GB1	Binding	QYKLILNGKTLKGETTTEATDAATAEKVFKQYANDNGMDGEWTYDDATKTFTVTE	2	NA	-0.237102940647501	0.0551686334809371	NA	NA
GB1	Binding	NYKLILNGKTLKGWTTTEAVDAATAEKVFKQYANDNGVDGEWTYDDATKTFTVTE	2	NA	0.408067987195553	0.0671192652877021	NA	NA
GB1	Binding	QYKLILNGYTLKGETTTEAVDAATAEKVFKQYANDNGVDWEWTYDDATKTFTVTE	2	NA	-4.87691137786311	0.583744562726158	NA	NA
GB1	Binding	QYKLILNGKTLKGETTTEAVDAITIEKVFKQYANDNGVDGEWTYDDATKTFTVTE	2	NA	-2.15747772135105	0.16643750548012	NA	NA
GB1	Binding	QYKCIQNGKTLKGETTTEAVDAATAEKVFKQYANDNGVDGEWTYDDATKTFTVTE	2	NA	-0.870023028261202	0.152243925359846	NA	NA
GB1	Binding	QYKCIPNGKTLKGETTTEAVDAATAEKVFKQYANDNGVDGEWTYDDATKTFTVTE	2	NA	-1.79776408736753	0.192241146490466	NA	NA
GB1	Binding	QYKLILNGDDLKGETTTEAVDAATAEKVFKQYANDNGVDGEWTYDDATKTFTVTE	2	NA	-1.70587253592781	0.174282379924285	NA	NA
GB1	Binding	QYKLILNGDELKGETTTEAVDAATAEKVFKQYANDNGVDGEWTYDDATKTFTVTE	2	NA	-1.43827218243406	0.101938668113167	NA	NA
GB1	Binding	QYKLILNGDFLKGETTTEAVDAATAEKVFKQYANDNGVDGEWTYDDATKTFTVTE	2	NA	-1.15558874247085	0.122306564183561	NA	NA
GB1	Binding	QYKLILNGDGLKGETTTEAVDAATAEKVFKQYANDNGVDGEWTYDDATKTFTVTE	2	NA	-1.67276168639313	0.0641506919954413	NA	NA
GB1	Binding	QYKLILNGDALKGETTTEAVDAATAEKVFKQYANDNGVDGEWTYDDATKTFTVTE	2	NA	-1.34857777020339	0.0899698582737502	NA	NA
GB1	Binding	QYKLILNGDCLKGETTTEAVDAATAEKVFKQYANDNGVDGEWTYDDATKTFTVTE	2	NA	-1.28695475959755	0.15482597093307	NA	NA
GB1	Binding	QYKLILNGDLLKGETTTEAVDAATAEKVFKQYANDNGVDGEWTYDDATKTFTVTE	2	NA	-1.39128237510469	0.0762135518101884	NA	NA
GB1	Binding	QYKLILNGKTLGGEITTEAVDAATAEKVFKQYANDNGVDGEWTYDDATKTFTVTE	2	NA	-0.612850450904607	0.104864803752007	NA	NA
GB1	Binding	QYKLILNGDNLKGETTTEAVDAATAEKVFKQYANDNGVDGEWTYDDATKTFTVTE	2	NA	-1.32907346541173	0.138158495801192	NA	NA
GB1	Binding	KYKLILNGKTLKGWTTTEAVDAATAEKVFKQYANDNGVDGEWTYDDATKTFTVTE	2	NA	0.468834356185645	0.10008579912163	NA	NA
GB1	Binding	QYKLILNGDHLKGETTTEAVDAATAEKVFKQYANDNGVDGEWTYDDATKTFTVTE	2	NA	-1.19787035926088	0.112279463387724	NA	NA
GB1	Binding	QYKLILNGDILKGETTTEAVDAATAEKVFKQYANDNGVDGEWTYDDATKTFTVTE	2	NA	-0.932049578067851	0.14201796067078	NA	NA
GB1	Binding	QYKLILNGDKLKGETTTEAVDAATAEKVFKQYANDNGVDGEWTYDDATKTFTVTE	2	NA	-1.22257593781959	0.106295505235704	NA	NA
GB1	Binding	QYKLILNGKPLKGETTTEAVDAATAEKVFKQYANDNGVDGEWTYDDATKTFTDTE	2	NA	-4.84066370578779	1.01125338129392	NA	NA
GB1	Binding	QYKLILNGDVLKGETTTEAVDAATAEKVFKQYANDNGVDGEWTYDDATKTFTVTE	2	NA	-1.07757539231716	0.1220367264384	NA	NA
GB1	Binding	QYKLILNGDWLKGETTTEAVDAATAEKVFKQYANDNGVDGEWTYDDATKTFTVTE	2	NA	-1.15987498886398	0.10263648710632	NA	NA
GB1	Binding	QYKLILNGDPLKGETTTEAVDAATAEKVFKQYANDNGVDGEWTYDDATKTFTVTE	2	NA	-2.23789899036276	0.123546372178976	NA	NA
GB1	Binding	QYKLILNGDQLKGETTTEAVDAATAEKVFKQYANDNGVDGEWTYDDATKTFTVTE	2	NA	-1.25014042332518	0.100668989217541	NA	NA
GB1	Binding	QYKLILNGDRLKGETTTEAVDAATAEKVFKQYANDNGVDGEWTYDDATKTFTVTE	2	NA	-1.01422807034437	0.0489763936654091	NA	NA
GB1	Binding	QYKLILNGDSLKGETTTEAVDAATAEKVFKQYANDNGVDGEWTYDDATKTFTVTE	2	NA	-0.499879408777744	0.051350424864013	NA	NA
GB1	Binding	QYKLILNGDYLKGETTTEAVDAATAEKVFKQYANDNGVDGEWTYDDATKTFTVTE	2	NA	-1.3098766046083	0.134473073885311	NA	NA
GB1	Binding	QYKLILNGKTLKGETTTEAVDAKTAEKVFKQYANDNDVDGEWTYDDATKTFTVTE	2	NA	-2.80140534180605	0.731688569468863	NA	NA
GB1	Binding	QYKLILNGKTLKGETTTEAVDAATAEKVFKQMANDNGVDGEWTYDDATKTMTVTE	2	NA	-3.81607002343653	0.477014993191201	NA	NA
GB1	Binding	QYKLILNGKTLKGETTTEAVDAATAEKVFKQLANDNGVDGEWTYDDATKTMTVTE	2	NA	-3.33616635844629	0.131901311718732	NA	NA
GB1	Binding	QYKLILNGKTLKGETTTEAVDAATAEKVFKQYANINFVDGEWTYDDATKTFTVTE	2	NA	0.0836460977396149	0.182909782656268	NA	NA
GB1	Binding	QYKLILNGKTLKGETTTEAVDAATAEKVFKQNANDNGVDGEWTYDDATKTMTVTE	2	NA	-4.91258174541393	1.05032497764023	NA	NA
GB1	Binding	QYKLILNGKTLKGETTTEAVDAATAEKVFKQIANDNGVDGEWTYDDATKTMTVTE	2	NA	-3.5078516603156	0.355118433153768	NA	NA
GB1	Binding	QYKLILNGKTLKGETTTEAVDAATAEKVFKQHANDNGVDGEWTYDDATKTMTVTE	2	NA	-4.20942548053244	0.279223700254259	NA	NA
GB1	Binding	QYKLILNGKTLKGETTTEAVDAATAEKVFKQKANDNGVDGEWTYDDATKTMTVTE	2	NA	-4.65931764085661	0.73248815115497	NA	NA
GB1	Binding	QYKLILNGKTLKGETTTEAVDAATAEKVFKQEANDNGVDGEWTYDDATKTMTVTE	2	NA	-4.43804699354444	1.01245291426965	NA	NA
GB1	Binding	QYKLILNGKTLKGETTTEAVDAATAEKVFKQDANDNGVDGEWTYDDATKTMTVTE	2	NA	-4.54148638836518	1.01154710514402	NA	NA
GB1	Binding	QYKLILNGKTLKGETTTEAVDAATAEKVFKQFANDNGVDGEWTYDDATKTMTVTE	2	NA	-1.11283591558042	0.116650011779129	NA	NA
GB1	Binding	QYKLILNGKTLKGETTTEAVDAATAEKVFKQAANDNGVDGEWTYDDATKTMTVTE	2	NA	-4.94270286234266	0.344688047617228	NA	NA
GB1	Binding	QYKLILNGKTLKGETTTEAVDAATAEKVFKQCANDNGVDGEWTYDDATKTMTVTE	2	NA	-3.39965037993226	0.60989932276182	NA	NA
GB1	Binding	TYKLILNGKTLKGWTTTEAVDAATAEKVFKQYANDNGVDGEWTYDDATKTFTVTE	2	NA	0.877933552899494	0.0576596562349373	NA	NA
GB1	Binding	QYKLILNGKTLKGEGTTEAVDAATAEKLFKQYANDNGVDGEWTYDDATKTFTVTE	2	NA	-0.436553887654195	0.0395533338192062	NA	NA
GB1	Binding	QYKLILNGKTLKGETTTEAVDAATAEKVFKQTANDNGVDGEWTYDDATKTMTVTE	2	NA	-4.83763445546712	0.338646075681587	NA	NA
GB1	Binding	QYKLILNGKTLKGETTTEAVDAATAEKVFKQWANDNGVDGEWTYDDATKTMTVTE	2	NA	-2.73756854377749	0.28059738352702	NA	NA
GB1	Binding	QYKLILNGKTLKGETTTEAVDAATAEKVFKQVANDNGVDGEWTYDDATKTMTVTE	2	NA	-3.43364105666521	0.276022341588859	NA	NA
GB1	Binding	QYKLILNGKTLKGETTTEAVDAATAEKVFKQQANDNGVDGEWTYDDATKTMTVTE	2	NA	-4.4741375685324	0.381669568260232	NA	NA
GB1	Binding	QYKLILNGKTLKGETTTEAVDAATAEKVFKQPANDNGVDGEWTYDDATKTMTVTE	2	NA	-5.17399254416964	0.160987068545614	NA	NA
GB1	Binding	QYKLILNGKTLKGETTTEAVDAATAEKVFKQSANDNGVDGEWTYDDATKTMTVTE	2	NA	-5.34009757486917	0.345676953337193	NA	NA
GB1	Binding	QYKLILNGKTLKGETTTEAVDAATAEKVFKQRANDNGVDGEWTYDDATKTMTVTE	2	NA	-5.05143607806647	0.340975186155657	NA	NA
GB1	Binding	WYKLILNGKTLKGWTTTEAVDAATAEKVFKQYANDNGVDGEWTYDDATKTFTVTE	2	NA	0.7291733965913	0.09484430532291	NA	NA
GB1	Binding	QYKCIINGKTLKGETTTEAVDAATAEKVFKQYANDNGVDGEWTYDDATKTFTVTE	2	NA	0.487693275573782	0.0861149074382546	NA	NA
GB1	Binding	QYKLILNGKTLKGETTTEAVDAATAEKVFKQYANDNGVDCEWTYDDATKTFTVTR	2	NA	-5.36632959968395	0.587270102998844	NA	NA
GB1	Binding	QYKLILNGKTLKGMTTTEAVDAATAEKVFKQKANDNGVDGEWTYDDATKTFTVTE	2	NA	-1.36926250941087	0.137385853394416	NA	NA
GB1	Binding	QYKCIKNGKTLKGETTTEAVDAATAEKVFKQYANDNGVDGEWTYDDATKTFTVTE	2	NA	-1.72764484440726	0.17647943033489	NA	NA
GB1	Binding	QYKLILNGKTLKGETFTEAVDAATAEKVFKQYANDNGVDGEWFYDDATKTFTVTE	2	NA	-0.149661948179851	0.0617093086855266	NA	NA
GB1	Binding	QYKLILNGKTLKYETTTEAVDAATAEKVFKQYANDNGVDGEWTYDDATKTKTVTE	2	NA	-5.44562032938892	0.306335136158559	NA	NA
GB1	Binding	QYKLILNGKTLKTETTTEAVDAATAEKVFKQYANDNGVDGEWTYDDATKTKTVTE	2	NA	-6.25491096078961	0.262122304443592	NA	NA
GB1	Binding	QYKLILNGKTLKVETTTEAVDAATAEKVFKQYANDNGVDGEWTYDDATKTKTVTE	2	NA	-6.18684523143899	0.413233756668363	NA	NA
GB1	Binding	QYKLILNGKTLKWETTTEAVDAATAEKVFKQYANDNGVDGEWTYDDATKTKTVTE	2	NA	-4.76594015363216	0.422860258578092	NA	NA
GB1	Binding	QYKLILNGKTLKPETTTEAVDAATAEKVFKQYANDNGVDGEWTYDDATKTKTVTE	2	NA	-5.7255139925915	0.135518646668222	NA	NA
GB1	Binding	QYKLILNGKTLKQETTTEAVDAATAEKVFKQYANDNGVDGEWTYDDATKTKTVTE	2	NA	-5.7568459222876	0.322347470283077	NA	NA
GB1	Binding	QYKLILNGKTLKRETTTEAVDAATAEKVFKQYANDNGVDGEWTYDDATKTKTVTE	2	NA	-5.43759745678145	0.191278537571129	NA	NA
GB1	Binding	QYKLILNGKTLKSETTTEAVDAATAEKVFKQYANDNGVDGEWTYDDATKTKTVTE	2	NA	-5.70760429750796	0.233785960396623	NA	NA
GB1	Binding	QYKLILNGKTLKLETTTEAVDAATAEKVFKQYANDNGVDGEWTYDDATKTKTVTE	2	NA	-5.38212736944101	0.155644460689749	NA	NA
GB1	Binding	QYKLILNGKTLKMETTTEAVDAATAEKVFKQYANDNGVDGEWTYDDATKTKTVTE	2	NA	-5.23864680730904	0.286558552020741	NA	NA
GB1	Binding	QYKLILNGKTLKNETTTEAVDAATAEKVFKQYANDNGVDGEWTYDDATKTKTVTE	2	NA	-5.7263134326077	0.364834741283433	NA	NA
GB1	Binding	QYKLILNGKTLKHETTTEAVDAATAEKVFKQYANDNGVDGEWTYDDATKTKTVTE	2	NA	-5.31823159851715	0.227103566456399	NA	NA
GB1	Binding	QYKLILNGKTLKIETTTEAVDAATAEKVFKQYANDNGVDGEWTYDDATKTKTVTE	2	NA	-5.91872962589922	0.413844214977904	NA	NA
GB1	Binding	QYKLILNGKTLKKETTTEAVDAATAEKVFKQYANDNGVDGEWTYDDATKTKTVTE	2	NA	-6.34349291072708	0.583329034700535	NA	NA
GB1	Binding	QYKLILNGKTLKDETTTEAVDAATAEKVFKQYANDNGVDGEWTYDDATKTKTVTE	2	NA	-6.4873446511102	1.01282971196683	NA	NA
GB1	Binding	QYKLILNGKTLKEETTTEAVDAATAEKVFKQYANDNGVDGEWTYDDATKTKTVTE	2	NA	-5.21261239276392	0.342886449967957	NA	NA
GB1	Binding	QYKLILNGKTLKFETTTEAVDAATAEKVFKQYANDNGVDGEWTYDDATKTKTVTE	2	NA	-4.99229660893639	0.256163475614256	NA	NA
GB1	Binding	QYKLILNGKTLKAETTTEAVDAATAEKVFKQYANDNGVDGEWTYDDATKTKTVTE	2	NA	-5.93611822957258	0.261861094968784	NA	NA
GB1	Binding	QYKLILNGKTLKCETTTEAVDAATAEKVFKQYANDNGVDGEWTYDDATKTKTVTE	2	NA	-5.00847687238048	0.325690608732948	NA	NA
GB1	Binding	QYKLILNGKTLKGETTTEAVDAITVEKVFKQYANDNGVDGEWTYDDATKTFTVTE	2	NA	-1.07024584977582	0.0579178663781929	NA	NA
GB1	Binding	QYKLILNYKTLKGETTTEAVDAATAEKVFKQYANDNGVDGEWTYDDATKTFTVTM	2	NA	-1.21612497366177	0.262292880952918	NA	NA
GB1	Binding	QYKLILNTKTLKGETTTEAVDAATAEKVFKQYANDNGVDGEWTYDDATKTFTVTM	2	NA	-1.61289481287547	0.10479584139256	NA	NA
GB1	Binding	QYKLILNVKTLKGETTTEAVDAATAEKVFKQYANDNGVDGEWTYDDATKTFTVTM	2	NA	-1.55606414944518	0.172796003625426	NA	NA
GB1	Binding	QYKLILNWKTLKGETTTEAVDAATAEKVFKQYANDNGVDGEWTYDDATKTFTVTM	2	NA	-1.83922483230813	0.460472200067303	NA	NA
GB1	Binding	QYKLILNPKTLKGETTTEAVDAATAEKVFKQYANDNGVDGEWTYDDATKTFTVTM	2	NA	-2.86302867363922	0.205310310624118	NA	NA
GB1	Binding	QYKLILNQKTLKGETTTEAVDAATAEKVFKQYANDNGVDGEWTYDDATKTFTVTM	2	NA	-2.9318516005395	0.713514160621216	NA	NA
GB1	Binding	QYKLILNRKTLKGETTTEAVDAATAEKVFKQYANDNGVDGEWTYDDATKTFTVTM	2	NA	-2.32514515352008	0.211015070640906	NA	NA
GB1	Binding	QYKLILNSKTLKGETTTEAVDAATAEKVFKQYANDNGVDGEWTYDDATKTFTVTM	2	NA	-1.77377191663383	0.156806524255129	NA	NA
GB1	Binding	QYKLILNLKTLKGETTTEAVDAATAEKVFKQYANDNGVDGEWTYDDATKTFTVTM	2	NA	-1.66135739767858	0.171677601452097	NA	NA
GB1	Binding	QYKLILNGKTWKGETTTEAVDAATAEKVFKQYANDNGVDGSWTYDDATKTFTVTE	2	NA	-1.36864162551349	0.0448274005234029	NA	NA
GB1	Binding	QYKLILNNKTLKGETTTEAVDAATAEKVFKQYANDNGVDGEWTYDDATKTFTVTM	2	NA	-2.46888727038016	0.260920108279398	NA	NA
GB1	Binding	QYKLILNHKTLKGETTTEAVDAATAEKVFKQYANDNGVDGEWTYDDATKTFTVTM	2	NA	-1.44438657589236	0.249589110420007	NA	NA
GB1	Binding	QYKLILNIKTLKGETTTEAVDAATAEKVFKQYANDNGVDGEWTYDDATKTFTVTM	2	NA	-1.76765074304993	0.208285823655436	NA	NA
GB1	Binding	QYKLILNKKTLKGETTTEAVDAATAEKVFKQYANDNGVDGEWTYDDATKTFTVTM	2	NA	-2.54597541433432	0.316802903872517	NA	NA
GB1	Binding	QYKLILNDKTLKGETTTEAVDAATAEKVFKQYANDNGVDGEWTYDDATKTFTVTM	2	NA	-2.23559372233888	0.278184591327893	NA	NA
GB1	Binding	QYKLILNEKTLKGETTTEAVDAATAEKVFKQYANDNGVDGEWTYDDATKTFTVTM	2	NA	-3.40965312349852	0.565352573141154	NA	NA
GB1	Binding	QYKLILNFKTLKGETTTEAVDAATAEKVFKQYANDNGVDGEWTYDDATKTFTVTM	2	NA	-1.9378787782094	0.3599016500372	NA	NA
GB1	Binding	QYKLILNAKTLKGETTTEAVDAATAEKVFKQYANDNGVDGEWTYDDATKTFTVTM	2	NA	-1.59941923939068	0.132769251302818	NA	NA
GB1	Binding	QYKLILNCKTLKGETTTEAVDAATAEKVFKQYANDNGVDGEWTYDDATKTFTVTM	2	NA	-1.35189252520925	0.306887921212063	NA	NA
GB1	Binding	QYKLILNGKTLKGEETTRAVDAATAEKVFKQYANDNGVDGEWTYDDATKTFTVTE	2	NA	0.0582774491847355	0.135867252084212	NA	NA
GB1	Binding	QYKLILNGKTLKGETFTEAVDAATAEKVFKQYANDNGVDGEWMYDDATKTFTVTE	2	NA	0.0382016644131738	0.0744925362011675	NA	NA
GB1	Binding	QYKLILNGKTLKGETTTEAVDAATAEKVFKQYANDYGVDGEWTYDYATKTFTVTE	2	NA	-1.88445732501157	0.263481480514446	NA	NA
GB1	Binding	QYKLILNGKTLKGETFTEAVDAATAEKVFKQYANDNGVDGEWKYDDATKTFTVTE	2	NA	0.137144746210686	0.0831311242076832	NA	NA
GB1	Binding	QYKLILNGKTLKGETFTEAVDAATAEKVFKQYANDNGVDGEWHYDDATKTFTVTE	2	NA	0.0871325752279939	0.106244842750792	NA	NA
GB1	Binding	QYKLIDNGKTLKGETTTEAVDAATAEKVFKQYANDNGVDGEDTYDDATKTFTVTE	2	NA	-3.83345226636659	1.0166453775083	NA	NA
GB1	Binding	QYKLILNGKTPKGETTTEAVDAATAEKVFKQYANDNGVDGSWTYDDATKTFTVTE	2	NA	-1.62521099193017	0.0260507334170027	NA	NA
GB1	Binding	QYKLILNGKTLKGETTTLQVDAATAEKVFKQYANDNGVDGEWTYDDATKTFTVTE	2	NA	0.403595613263345	0.0703870416118589	NA	NA
GB1	Binding	QYKLILNGKTLKGETFTEAVDAATAEKVFKQYANDNGVDGEWWYDDATKTFTVTE	2	NA	0.412139924089061	0.227618347616669	NA	NA
GB1	Binding	QYKLILNGKTLKGETTTEAVDAATAEKVFKQYANDNGVDYEWTYDDATKTFTVTR	2	NA	-4.84377684448592	0.583694409883497	NA	NA
GB1	Binding	QYKLILNGKTKKGETTTEAVDAATAEKVFKQYANDNGVDGSWTYDDATKTFTVTE	2	NA	-1.07960572829646	0.0337801501340986	NA	NA
GB1	Binding	QYKLILNGKTLKGETTTEAVDAATAEKVFKQYANDNGVIGEWTYDDATKTFCVTE	2	NA	0.24935361054891	0.0766351546952252	NA	NA
GB1	Binding	QYKLILNGKTLKGETTTTAVDAATAEKVFKQPANDNGVDGEWTYDDATKTFTVTE	2	NA	-4.57788644377351	0.526050502317541	NA	NA
GB1	Binding	QYKLILNGKTLKGETTTEAVDAATNEKVFKQYANDNGVDGIWTYDDATKTFTVTE	2	NA	-3.65261730463825	0.103021518921065	NA	NA
GB1	Binding	QYKLILNGKTLKGETTTTAVDAATAEKVFKQRANDNGVDGEWTYDDATKTFTVTE	2	NA	-1.01279182051227	0.0766040379125248	NA	NA
GB1	Binding	QYKLILNGKTLKGETTTEAVDAATAEKVFKKYANDNGVDGEWTYDWATKTFTVTE	2	NA	0.921580857992741	0.0880950614107449	NA	NA
GB1	Binding	QYKLILNGKTLKGETTTTAVDAATAEKVFKQTANDNGVDGEWTYDDATKTFTVTE	2	NA	-1.30524469436738	0.13437871998005	NA	NA
GB1	Binding	QYKLILNGKTLKGETTTEAVDAATAEKVFKMYANDNGVDGEWTYDWATKTFTVTE	2	NA	0.0785201290262375	0.0879078194845188	NA	NA
GB1	Binding	QYKLILNGKTLKGETTTEAVDAATNEKVFKQYANDNGVDGNWTYDDATKTFTVTE	2	NA	-5.38078105000809	0.713804213798021	NA	NA
GB1	Binding	QYKLILNGKTLKGETTTTAVDAATAEKVFKQWANDNGVDGEWTYDDATKTFTVTE	2	NA	-0.197050837174112	0.0736606194845057	NA	NA
GB1	Binding	QYKLILNGKTLKGETTTEAVDAATAEKVFKAYANDNGVDGEWTYDWATKTFTVTE	2	NA	0.435408521314252	0.054273697711531	NA	NA
GB1	Binding	QYKLILNGKTLKGETTTEAVDAATNEKVFKQYANDNGVDGCWTYDDATKTFTVTE	2	NA	-4.09159509080124	0.457729073352163	NA	NA
GB1	Binding	QYKLILNGKTLKGETTTEAVDAATAEKVFKDYANDNGVDGEWTYDWATKTFTVTE	2	NA	-1.81155886519393	0.198110310988583	NA	NA
GB1	Binding	QYKLILNGKTLKGETTTEAVDAATAEKVFKEYANDNGVDGEWTYDWATKTFTVTE	2	NA	-2.18952620088362	0.308893349754934	NA	NA
GB1	Binding	QYKLILNGKTLKGETTTEAVDAATAEKVFKGYANDNGVDGEWTYDWATKTFTVTE	2	NA	0.929137979615983	0.0859576433232932	NA	NA
GB1	Binding	QYKLILNGKTLKGETTTEAVDAATAEKVFKYYANDNGVDGEWTYDWATKTFTVTE	2	NA	-0.847177857994823	0.125382224345092	NA	NA
GB1	Binding	QYKLKLNGKTLKGETTTEAVDAATAEKVFKQYANDNGVDGEWTYDRATKTFTVTE	2	NA	0.983925437997434	0.100489093889743	NA	NA
GB1	Binding	QYKLILNGKTLKGETTTTAVDAATAEKVFKQCANDNGVDGEWTYDDATKTFTVTE	2	NA	-0.911007309296456	0.125807167472321	NA	NA
GB1	Binding	QYKLILNGKTLKGETTTTAVDAATAEKVFKQDANDNGVDGEWTYDDATKTFTVTE	2	NA	-2.76181277582354	0.393578890760496	NA	NA
GB1	Binding	QYKLILNGKTLKGETTTTAVDAATAEKVFKQEANDNGVDGEWTYDDATKTFTVTE	2	NA	-2.67106198412031	0.14776834198051	NA	NA
GB1	Binding	QYKLILNGKTLKGETTTTAVDAATAEKVFKQFANDNGVDGEWTYDDATKTFTVTE	2	NA	0.550987261948995	0.0857819708696921	NA	NA
GB1	Binding	QYKLILNGKTLKGETTTTAVDAATAEKVFKQGANDNGVDGEWTYDDATKTFTVTE	2	NA	-0.841414490811392	0.0654245755211146	NA	NA
GB1	Binding	QYKLILNGKTLKGETTTEAVDAATAEKVFKPYANDNGVDGEWTYDWATKTFTVTE	2	NA	-3.65849385937345	0.167002619471391	NA	NA
GB1	Binding	QYKLILNGKTLKGETTTEAVDAATNEKVFKQYANDNGVDGQWTYDDATKTFTVTE	2	NA	-2.64451824917349	1.03002420417071	NA	NA
GB1	Binding	QYKLILNGKTLKGETTTEAVDAATAEKVFKRYANDNGVDGEWTYDWATKTFTVTE	2	NA	0.812819831790638	0.0460275585260515	NA	NA
GB1	Binding	QYKLILNGKTLKGETTTEAVDAATNEKVFKQYANDNGVDGSWTYDDATKTFTVTE	2	NA	-4.64276353137808	0.203463432684002	NA	NA
GB1	Binding	QYKLILNGKTLKGETTTEAVDAATNEKVFKQYANDNGVDGTWTYDDATKTFTVTE	2	NA	-3.64733099963559	0.253938842154052	NA	NA
GB1	Binding	QYKLILNGKTLKGETTTTAVDAATAEKVFKQMANDNGVDGEWTYDDATKTFTVTE	2	NA	-0.42347713205599	0.129709943435361	NA	NA
GB1	Binding	QYKLILNGKTLKGETTTEAVDAATNEKVFKQYANDNGVDGVWTYDDATKTFTVTE	2	NA	-3.14541777297971	0.220288941124118	NA	NA
GB1	Binding	QYKLILNGKTLKGETTTEAVDAATNEKVFKQYANDNGVDGWWTYDDATKTFTVTE	2	NA	-2.39578173184997	1.05353968580097	NA	NA
GB1	Binding	QYKLILNGKTLKGETTTEAVDAATAEKVFKQYANDNGVDGEGTYCDATKTFTVTE	2	NA	-5.00824915405614	0.413646654489945	NA	NA
GB1	Binding	QYKLILNGKTLKGETTTEAVDAATAEKVFKQYANDNGVDGEFTYCDATKTFTVTE	2	NA	-3.72635053672702	0.244055376358794	NA	NA
GB1	Binding	QYKLILNGKTLKGETTTEAVDAATAEKVFKQYANDNGVDGEETYCDATKTFTVTE	2	NA	-4.47911172800293	0.31277561768456	NA	NA
GB1	Binding	QYKLILNGKTLKGETTTEAVDAATAEKVFKQYANDNGVDGEDTYCDATKTFTVTE	2	NA	-4.85851776969925	0.516006532315957	NA	NA
GB1	Binding	QYKLILNGKTLKGETTTEAVDAATAEKVFKQYANDNGVDGECTYCDATKTFTVTE	2	NA	-4.69847447786915	0.45932455531406	NA	NA
GB1	Binding	QYKLILNGKTLKGETTTEAVDAATAEKVFKQYANDNGVDGEATYCDATKTFTVTE	2	NA	-4.64644264798737	0.475983754601217	NA	NA
GB1	Binding	QYKLILNGKTLKGETTTEAVDAATAEKVFKQYANDNGVDGENTYCDATKTFTVTE	2	NA	-5.09336471990667	0.467276325458272	NA	NA
GB1	Binding	QYKLILNGKTLKGETTTEAVDAATAEKVFKQYANDNGVDGEMTYCDATKTFTVTE	2	NA	-4.9279164707203	0.390642330702397	NA	NA
GB1	Binding	QYKLILNGKTLKGETTTEAVDAATAEKVFKQYANDNGVDGELTYCDATKTFTVTE	2	NA	-4.96165055194218	0.238084894413339	NA	NA
GB1	Binding	QYKLILNGKTLKGETTTEAVDAATAEKVFKQYANDNGVDGEKTYCDATKTFTVTE	2	NA	-5.04958973528626	0.359604623623228	NA	NA
GB1	Binding	QYKLILNGKTLKGETTTEAVDAATAEKVFKQYANDNGVDGEITYCDATKTFTVTE	2	NA	-4.25338604378507	0.513420388030253	NA	NA
GB1	Binding	QYKLILNGKTLKGETTTEAVDAATAEKVFKQYANDNGVDGEHTYCDATKTFTVTE	2	NA	-4.48619239455288	0.461341365087334	NA	NA
GB1	Binding	QYKLILNGKTLKGETTTEAVDAATAEKVFKQYANDNGVDGEVTYCDATKTFTVTE	2	NA	-4.8678887551471	0.71455096209058	NA	NA
GB1	Binding	QYKLILNGKTLKGETTTEAVDAATAEKVFKQYANDNGVDGETTYCDATKTFTVTE	2	NA	-4.25458462217525	0.337259895295265	NA	NA
GB1	Binding	QYKLILNGKTLKGETTTEAVDAATAEKVFKQYANDNGVDGESTYCDATKTFTVTE	2	NA	-4.82908357518338	0.256744456262026	NA	NA
GB1	Binding	QYKLILNGKTLKGETTTEAVDAATAEKVFKQYANDNGVDGERTYCDATKTFTVTE	2	NA	-4.67431226269688	0.229041763965121	NA	NA
GB1	Binding	QYKLILNGKTLKGETTTEAVDAATAEKVFKQYANDNGVDGEQTYCDATKTFTVTE	2	NA	-4.5959333613707	0.365492439460844	NA	NA
GB1	Binding	QYKLILNGKTLKGETTTEAVDAATAEKVFKQYANDNGVDGEPTYCDATKTFTVTE	2	NA	-5.07188960194798	0.524309714470942	NA	NA
GB1	Binding	QYKLILNGKTLKGETTTEAVDAATAEKVFKQYANDNGVDGEYTYCDATKTFTVTE	2	NA	-4.03499997015266	0.312495667640808	NA	NA
GB1	Binding	QYKLILAGKTLKGETTTEAVDAATAEKVFKQYANDNGVDGYWTYDDATKTFTVTE	2	NA	0.204719146468406	0.0483680602124866	NA	NA
GB1	Binding	QYKLIVNGKTLKGETTTEAVDAATAEKVFKQYANDNGVDGEWTYDDATDTFTVTE	2	NA	-0.0125744522002424	0.204496879678751	NA	NA
GB1	Binding	QYKLILNGKTLKGETTTEFVDAATAEKVFKQPANDNGVDGEWTYDDATKTFTVTE	2	NA	-3.73325100502737	0.449633953101696	NA	NA
GB1	Binding	QYKLILNGKTLKGETTTEAVQAATAEKVFKQYANDNGVDGEWTYYDATKTFTVTE	2	NA	0.268020747167219	0.12149092551798	NA	NA
GB1	Binding	QYKLIPNGKTLKGETTTEAVDAATAEKVFKQYANDNGVDGEWTYDDATDTFTVTE	2	NA	-3.08698085580228	0.392069101686409	NA	NA
GB1	Binding	QYKLILNGKTLKGETTTEAVQAATAEKVFKQYANDNGVDGEWTYWDATKTFTVTE	2	NA	0.13538199966017	0.0813046035247715	NA	NA
GB1	Binding	QYKLILNGKTLKGETTTEAVDAATAEKVFKQYANDTGVPGEWTYDDATKTFTVTE	2	NA	-1.91870963100954	0.420141015139092	NA	NA
GB1	Binding	QYKLILNGKTLKGETTTEAVQAATAEKVFKQYANDNGVDGEWTYVDATKTFTVTE	2	NA	0.342627701018519	0.0875857459619552	NA	NA
GB1	Binding	QYKLILNGKTLKGETTTEAVDAATAEKVFKQYANDNGVDMEWTYDDATNTFTVTE	2	NA	-4.25900016506017	1.0923241554046	NA	NA
GB1	Binding	QYKLILMGKTLKGETTTEAVDAATAEKVFKQYANDNGVDGYWTYDDATKTFTVTE	2	NA	0.152298358852656	0.103911834070746	NA	NA
GB1	Binding	QYKLILNGKTLKGETTTEAVDAATAEKVFKQYANDNGVDMEWTYDDATLTFTVTE	2	NA	-4.61851452895294	0.315904877502158	NA	NA
GB1	Binding	QYKLILNGKTLKGETTTEAVQAATAEKVFKQYANDNGVDGEWTYRDATKTFTVTE	2	NA	0.321515837521281	0.0641198557343616	NA	NA
GB1	Binding	QYKLILNGTTLKGETTTEAVDAATAEKVFKQYANDNGVDGEWTYDDATQTFTVTE	2	NA	0.0309247440666375	0.273292180104276	NA	NA
GB1	Binding	QYQLILNGKTLKGETTTEAVDAATAEKVFKQYANSNGVDGEWTYDDATKTFTVTE	2	NA	0.221464602976949	0.093157751271941	NA	NA
GB1	Binding	QYKLIHNGKTLKGETTTEAVDAATAEKVFKQYANDNGVDGEDTYDDATKTFTVTE	2	NA	-4.03192948363972	0.717405667792858	NA	NA
GB1	Binding	QYKLILNGKTLKGETTTEAVDAATAEKVFKQYARDNGVDGEWMYDDATKTFTVTE	2	NA	-4.17569625499399	0.325784220029265	NA	NA
GB1	Binding	QYKLILNGWTLKGETTTEAVDAATAEKVFKQYANDNGVDGEWTYDDATQTFTVTE	2	NA	0.447857323069664	0.49569321143861	NA	NA
GB1	Binding	QYKLILNGYTLKGETTTEAVDAATAEKVFKQYANDNGVDGEWTYDDATPTFTVTE	2	NA	-2.39247873916891	0.484302149551756	NA	NA
GB1	Binding	QYKLILNGKTLKGETTTEAVDAATAEKVFKQYARDNGVDGEWNYDDATKTFTVTE	2	NA	-4.99922420084168	0.273042332584748	NA	NA
GB1	Binding	QYKLILNGKTLKGETTTEAVQAATAEKVFKQYANDNGVDGEWTYNDATKTFTVTE	2	NA	0.328162187364993	0.126683124115571	NA	NA
GB1	Binding	QYKLILNGTTLKGETTTEAVDAATAEKVFKQYANDNGVDGEWTYDDATPTFTVTE	2	NA	-1.90860886151804	0.477189039877119	NA	NA
GB1	Binding	QYKLILNGWTLKGETTTEAVDAATAEKVFKQYANDNGVDGEWTYDDATPTFTVTE	2	NA	-0.629157463395976	0.707481083534759	NA	NA
GB1	Binding	QYKLILNGVTLKGETTTEAVDAATAEKVFKQYANDNGVDGEWTYDDATPTFTVTE	2	NA	-1.52031299449607	0.990358659370432	NA	NA
GB1	Binding	QYKLILNGQTLKGETTTEAVDAATAEKVFKQYANDNGVDGEWTYDDATPTFTVTE	2	NA	-1.53122989744434	0.689282180087472	NA	NA
GB1	Binding	QYKLILNGPTLKGETTTEAVDAATAEKVFKQYANDNGVDGEWTYDDATPTFTVTE	2	NA	-2.54993241167723	1.42884724779469	NA	NA
GB1	Binding	QYKLILNGSTLKGETTTEAVDAATAEKVFKQYANDNGVDGEWTYDDATPTFTVTE	2	NA	-1.98298583383457	0.411694204527751	NA	NA
GB1	Binding	QYKLILNGRTLKGETTTEAVDAATAEKVFKQYANDNGVDGEWTYDDATPTFTVTE	2	NA	-0.695164469805736	0.220683832167471	NA	NA
GB1	Binding	QYKLILNGMTLKGETTTEAVDAATAEKVFKQYANDNGVDGEWTYDDATPTFTVTE	2	NA	-2.45928734173436	0.768233736043854	NA	NA
GB1	Binding	QYKLILNGLTLKGETTTEAVDAATAEKVFKQYANDNGVDGEWTYDDATPTFTVTE	2	NA	-0.963408201747028	0.251703164966089	NA	NA
GB1	Binding	QYKLILNGNTLKGETTTEAVDAATAEKVFKQYANDNGVDGEWTYDDATPTFTVTE	2	NA	-1.79672108149875	0.365283965375251	NA	NA
GB1	Binding	QYKLILNGITLKGETTTEAVDAATAEKVFKQYANDNGVDGEWTYDDATPTFTVTE	2	NA	-0.798781532951223	0.427077899455364	NA	NA
GB1	Binding	QYKLILNGHTLKGETTTEAVDAATAEKVFKQYANDNGVDGEWTYDDATPTFTVTE	2	NA	-1.0330884661978	0.303517973908106	NA	NA
GB1	Binding	QYKLILNGKTLKGETTTEAVDAATAEKVFKQYARDNGVDGEWAYDDATKTFTVTE	2	NA	-4.10344095275512	0.281619949516127	NA	NA
GB1	Binding	QYKLILNGETLKGETTTEAVDAATAEKVFKQYANDNGVDGEWTYDDATPTFTVTE	2	NA	-1.63458996433046	1.09243365144239	NA	NA
GB1	Binding	QYKLILNGDTLKGETTTEAVDAATAEKVFKQYANDNGVDGEWTYDDATPTFTVTE	2	NA	-2.65839546570519	0.584522251854428	NA	NA
GB1	Binding	QYKLILNGGTLKGETTTEAVDAATAEKVFKQYANDNGVDGEWTYDDATPTFTVTE	2	NA	-2.83582684402417	0.538482226674979	NA	NA
GB1	Binding	QYKLILNGFTLKGETTTEAVDAATAEKVFKQYANDNGVDGEWTYDDATPTFTVTE	2	NA	-2.01404260358517	0.747458848225902	NA	NA
GB1	Binding	QYKLILNGATLKGETTTEAVDAATAEKVFKQYANDNGVDGEWTYDDATPTFTVTE	2	NA	-2.09119545927046	0.613003688050613	NA	NA
GB1	Binding	QYKLILNGCTLKGETTTEAVDAATAEKVFKQYANDNGVDGEWTYDDATPTFTVTE	2	NA	-2.14446730356907	1.59987335845618	NA	NA
GB1	Binding	QYKLILNGKTLKGETTTEAVDAATAEKVFKQYANDNGVDMEWTYDDATETFTVTE	2	NA	-4.72576579903213	1.05982151586831	NA	NA
GB1	Binding	QYKLILNGKTLKGETTTEAVQAATAEKVFKQYANDNGVDGEWTYIDATKTFTVTE	2	NA	0.457357931144738	0.142661583910736	NA	NA
GB1	Binding	QYKLILNGKTLKGETTTEAVDAATAEKVFKQYANDNGVDGEWTYDDGTKTYTVTE	2	NA	-2.07180561904161	0.0989014136688749	NA	NA
GB1	Binding	QYKLILNGKTLKGETTTEAVDAATAEKVFKQYANDNGVDGEWTYDDGTKTWTVTE	2	NA	-4.82787224503378	0.212870298755045	NA	NA
GB1	Binding	QYKLILNGKTLKGETTTEAVDAATAEKVFKQYANDNGVDGEWTYDDGTKTVTVTE	2	NA	-3.56680836574751	0.145860565153821	NA	NA
GB1	Binding	QYKLILNGKTLKGETTTEAVDAATAEKVFKQYANDNGVDGEWTYDDGTKTTTVTE	2	NA	-5.02753372911715	0.32897821821332	NA	NA
GB1	Binding	QYKLILNGKTLKGETTTEAVDAATAEKVFKQYANDNGVDGEWTYDDGTKTSTVTE	2	NA	-4.82583414370054	0.224907002871192	NA	NA
GB1	Binding	QYKLILNGKTLKGETTTEAVDAATAEKVFKQYANDNGVDGEWTYDDGTKTRTVTE	2	NA	-5.3931176774148	0.205428761776904	NA	NA
GB1	Binding	QYKLILNGKTLKGETTTEAVDAATAEKVFKQYANDNGVDGEWTYDDGTKTQTVTE	2	NA	-5.34367612500988	0.413088356080843	NA	NA
GB1	Binding	QYKLILNGKTLKGETTTEAVDAATAEKVFKQYANDNGVDGEWTYDDGTKTPTVTE	2	NA	-5.53931645966585	0.584501155547769	NA	NA
GB1	Binding	QYKLILNGKTLKGETTTEAVDAATAEKVFKQYANDNGVDGEWTYDDGTKTNTVTE	2	NA	-5.47979476394777	0.582820157014598	NA	NA
GB1	Binding	QYKLILNGKTLKGETTTEAVDAATAEKVFKQYANDNGVDGEWTYDDGTKTMTVTE	2	NA	-1.83335045814491	0.0914738795163356	NA	NA
GB1	Binding	QYKLILNGKTLKGETTTEAVDAATAEKVFKQYANDNGVDGEWTYDDGTKTLTVTE	2	NA	-1.63534274396203	0.0584537163724428	NA	NA
GB1	Binding	QYKLILNGKTLKGETTTEAVDAATAEKVFKQYANDNGVDGEWTYDDGTKTKTVTE	2	NA	-5.96396777977411	0.582649623828262	NA	NA
GB1	Binding	QYKLILNGKTLKGETTTEAVDAATAEKVFKQYANDNGVDGEWTYDDGTKTITVTE	2	NA	-2.87383329719956	0.161213692919092	NA	NA
GB1	Binding	QYKLILNGKTLKGETTTEAVDAATAEKVFKQYANDNGVDGEWTYDDGTKTHTVTE	2	NA	-3.96296489840676	0.271076709416772	NA	NA
GB1	Binding	QYKLILNGKTLKGETTTEAVDAATAEKVFKQYANDNGVDGEWTYDDGTKTGTVTE	2	NA	-5.21150481186159	0.217116088713495	NA	NA
GB1	Binding	QYKLILNGKFLKGETTTEAVDAATAEKVFKQYANDNGVDGEWTYDDCTKTFTVTE	2	NA	-0.655978664457759	0.164561577862023	NA	NA
GB1	Binding	QYKLILNGKTLKGETTTEAVDAATAEKVFKQYANDNGVDGEWTYDDGTKTETVTE	2	NA	-5.33226966069695	0.505223687667178	NA	NA
GB1	Binding	QYKLILNGKTLKGETTTEAVDAATAEKVFKQYANDNGVDGEWTYDDGTKTDTVTE	2	NA	-5.43987316217624	0.506581433260882	NA	NA
GB1	Binding	QYKLILNGKTLKGETTTEAVDAATAEKVFKQYANDNGVDGEWTYDDGTKTCTVTE	2	NA	-4.01988548426122	0.2291708852576	NA	NA
GB1	Binding	QYKLILNGKTLKGETTTEAVDAATAEKVFKQYANDNGVDGEWTYDDGTKTATVTE	2	NA	-4.68261459158446	0.27618679670502	NA	NA
GB1	Binding	QYKLILNGKTLKGATTTEANDAATAEKVFKQYANDNGVDGEWTYDDATKTFTVTE	2	NA	-0.22426889519203	0.109256678946691	NA	NA
GB1	Binding	QYKLILNGKTLKGETTTEDVDAATAEKVFKQYANDNGVDGEWHYDDATKTFTVTE	2	NA	-1.41127913591802	0.131065214420851	NA	NA
GB1	Binding	QYKLILNGKTLKGETTTEAVQAATAEKVFKQYANDNGVDGEWTYADATKTFTVTE	2	NA	0.266649028886308	0.103436432639675	NA	NA
GB1	Binding	QYKLILNGKTLKGERTTEAVDAATAEKVFKQYANDNGVDGEWTYDDATKTFTNTE	2	NA	-2.35787883326305	0.154720312225345	NA	NA
GB1	Binding	QYKLILNGKTLKGETTTEAVDAATAEKVFKQYANDNGVDTEWTYDDATKTITVTE	2	NA	-5.81998179065209	0.281714799548632	NA	NA
GB1	Binding	QYKLILNGKTLKGERTTEAVDAATAEKVFKQYANDNGVDGEWTYDDATKTFTMTE	2	NA	-0.708856235159824	0.0797974088669566	NA	NA
GB1	Binding	QYKLILNGKTLKGETTTEAVDAATAEKVFKQYANDNGVDREWTYDDATKTITVTE	2	NA	-5.9593835520084	0.252993981530401	NA	NA
GB1	Binding	QYKLILNGKTLKGERTTEAVDAATAEKVFKQYANDNGVDGEWTYDDATKTFTKTE	2	NA	-4.58242778909044	0.612079181442684	NA	NA
GB1	Binding	QYKLILNGKTLKGETTTEAVDAATAEKVFKQYANDNGVDPEWTYDDATKTITVTE	2	NA	-5.75738702430932	0.246030042135106	NA	NA
GB1	Binding	QYKLILNGKTLKGETTTEAVDAATAEKVFKQYANDNGVDQEWTYDDATKTITVTE	2	NA	-5.35527323098554	0.293229352302036	NA	NA
GB1	Binding	QYKLILNGKTLKGETNTEAVDAATAEKVFKQYANDNGVDGEWVYDDATKTFTVTE	2	NA	-1.36382345725796	0.0658137150688975	NA	NA
GB1	Binding	QYKLILNGKTLKGERTTEAVDAATAEKVFKQYANDNGVDGEWTYDDATKTFTGTE	2	NA	-1.52912353790724	0.0667201648711287	NA	NA
GB1	Binding	QYKLILNGKTLKGERTTEAVDAATAEKVFKQYANDNGVDGEWTYDDATKTFTDTE	2	NA	-4.1396902485445	0.327712687567282	NA	NA
GB1	Binding	QYKLILNGKTLKGERTTEAVDAATAEKVFKQYANDNGVDGEWTYDDATKTFTETE	2	NA	-3.53523427347092	0.260145547023133	NA	NA
GB1	Binding	QYKLILNGKTLKGETNTEAVDAATAEKVFKQYANDNGVDGEWRYDDATKTFTVTE	2	NA	-0.400845022319678	0.0682288070920467	NA	NA
GB1	Binding	QYKLILNGKTLKGERTTEAVDAATAEKVFKQYANDNGVDGEWTYDDATKTFTCTE	2	NA	0.38855147215898	0.0519917045192978	NA	NA
GB1	Binding	QYKLILNGKTLKGETNTEAVDAATAEKVFKQYANDNGVDGEWPYDDATKTFTVTE	2	NA	-4.48662734444895	0.58444412083543	NA	NA
GB1	Binding	QYKLILNGKTLKGETTTEAVDAATAEKVFKQYANDNGVDYEWTYDDATKTITVTE	2	NA	-6.10527879354897	0.716665861814384	NA	NA
GB1	Binding	QYKLILNGKTLKGETNTEAVDAATAEKVFKQYANDNGVDGEWNYDDATKTFTVTE	2	NA	-0.705328479418152	0.0618862435960042	NA	NA
GB1	Binding	QYKLILNGKTLKGETTTEAVDAATAEKQFKQYANDNGVDGEWTIDDATKTFTVTE	2	NA	-0.780501341038836	0.192076287232939	NA	NA
GB1	Binding	QYKLILNGKTLKGETNTEAVDAATAEKVFKQYANDNGVDGEWLYDDATKTFTVTE	2	NA	-0.53842348273781	0.0564536425620364	NA	NA
GB1	Binding	QYKLILNGKTLKGETNTEAVDAATAEKVFKQYANDNGVDGEWMYDDATKTFTVTE	2	NA	-0.226951229412678	0.0653279436720949	NA	NA
GB1	Binding	QYKLILNGKTLKGETTTEAVDAATAEKQFKQYANDNGVDGEWTLDDATKTFTVTE	2	NA	-0.48815730411175	0.0848043844955234	NA	NA
GB1	Binding	QYKLILNGKTLKGETTTEAVDAATAEKVFKQYANDNGVDCEWTYDDATKTITVTE	2	NA	-5.31954050577887	1.03468155224509	NA	NA
GB1	Binding	QYKLILNGKTLKGETTTEAVDAATAEKQFKQYANDNGVDGEWTNDDATKTFTVTE	2	NA	-2.81468797033445	0.609590932644483	NA	NA
GB1	Binding	QYKLILNGKTLKGETNTEAVDAATAEKVFKQYANDNGVDGEWIYDDATKTFTVTE	2	NA	-1.12798317606468	0.0631150786077231	NA	NA
GB1	Binding	QYKLILNGKTLKGETNTEAVDAATAEKVFKQYANDNGVDGEWFYDDATKTFTVTE	2	NA	-0.314860727963749	0.0675146907167887	NA	NA
GB1	Binding	QYKLILNGKTLKGETTTEAVDAATAEKQFKQYANDNGVDGEWTADDATKTFTVTE	2	NA	-2.75370190513486	0.23846346032897	NA	NA
GB1	Binding	QYKLILNGKTLKGETNTEAVDAATAEKVFKQYANDNGVDGEWDYDDATKTFTVTE	2	NA	-0.905391530499387	0.0805516406409572	NA	NA
GB1	Binding	QYKLILNGKTLKGETTTEAVDAATAEKVFKQYANDNGVDMEWTYDDATKTITVTE	2	NA	-5.90114518847357	0.34003381321713	NA	NA
GB1	Binding	QYKLILNGKTLKGERTTEAVDAATAEKVFKQYANDNGVDGEWTYDDATKTFTRTE	2	NA	-4.3253290334455	0.226840003321933	NA	NA
GB1	Binding	QYKLILNGKTLKGERTTEAVDAATAEKVFKQYANDNGVDGEWTYDDATKTFTSTE	2	NA	-0.501759066030342	0.0469967555407969	NA	NA
GB1	Binding	QYKLILNGKTLKGETTTEAVDAATAEKVFKQYANDNGVDHEWTYDDATKTITVTE	2	NA	-5.06290766942998	0.305928027351232	NA	NA
GB1	Binding	QYKLILNGKTLKGETNTEAVDAATAEKVFKQYANDNGVDGEWAYDDATKTFTVTE	2	NA	0.0656419395775541	0.0667599646398218	NA	NA
GB1	Binding	QYVLILNGKTLKGETTCEAVDAATAEKVFKQYANDNGVDGEWTYDDATKTFTVTE	2	NA	0.00259008479949897	0.111309573344105	NA	NA
GB1	Binding	QYKLILNGKTLKGETTTEAVDAATAEKVFKQYANDNGVDMEWTYDDATRTFTVTE	2	NA	-5.11678899570685	0.41338536608725	NA	NA
GB1	Binding	QYYLIFNGKTLKGETTTEAVDAATAEKVFKQYANDNGVDGEWTYDDATKTFTVTE	2	NA	-1.10113892444449	0.464110261041531	NA	NA
GB1	Binding	QYKLILNGKTLKGETTTEAVDAATAEKVFKQYANDNGVIGEWTYKDATKTFTVTE	2	NA	0.592043754102539	0.0388388255137298	NA	NA
GB1	Binding	QYVLILNGKTLKGETTMEAVDAATAEKVFKQYANDNGVDGEWTYDDATKTFTVTE	2	NA	-1.24408073273074	0.181843002066058	NA	NA
GB1	Binding	QYKLILNGKELKGETTTEAVDAATAEKVFKQYANDNGVDGEWTYDDCTKTFTVTE	2	NA	-1.11531758394029	0.144356132590317	NA	NA
GB1	Binding	QYKLILNGKTLKGKTTTEAVDAATAEKVFKQYANDNGVDGEQTYDDATKTFTVTE	2	NA	-4.79713177980955	0.730383633094114	NA	NA
GB1	Binding	QYKLILNGKTLKGETVTEAVDAATAEKVFKQYANDNGVDGEWTYDDATKTWTVTE	2	NA	-5.44597336751544	0.506467764706315	NA	NA
GB1	Binding	QYKLILNGKTLKGETTTEAVDAATAEKVFKQYANDNGVDMEWTYDDATQTFTVTE	2	NA	-4.06929576268005	0.748302798352497	NA	NA
GB1	Binding	QYKLILNGKTLKGETTTEAVDAATAEKVFKQYANDNGVDGEWIYDLATKTFTVTE	2	NA	-0.118851716802159	0.0309863043894258	NA	NA
GB1	Binding	QYKLILNGKTLKGETTTEAVGAQTAEKVFKQYANDNGVDGEWTYDDATKTFTVTE	2	NA	1.14126883349413	0.0536038421745418	NA	NA
GB1	Binding	QYKLILNGKTLKGETTTEAVDAATAEKVFKQYANDNGVDGEWHYDLATKTFTVTE	2	NA	0.45919494838915	0.0261443786154982	NA	NA
GB1	Binding	QYKLILNGKTLKGETTTEAVDAATAEKVFKQTANDNGVDGQWTYDDATKTFTVTE	2	NA	-1.21041362156185	0.143565899337083	NA	NA
GB1	Binding	QYKLILNGKTLKGETTTEAVDAATAEKVFKQWANDNGVDGQWTYDDATKTFTVTE	2	NA	0.544623560588281	0.292356709559132	NA	NA
GB1	Binding	QYKLILNGKTLKGETTTEAVDAATAEKVFKQVANDNGVDGQWTYDDATKTFTVTE	2	NA	-1.32018104032403	0.343079263951412	NA	NA
GB1	Binding	QYKLILNGKTLKGETTTEAVDAATAEKVFKQQANDNGVDGQWTYDDATKTFTVTE	2	NA	-0.47509320826773	0.181665389347788	NA	NA
GB1	Binding	QYKLILNGKTLKGETTTEAVDAATAEKVFKQPANDNGVDGQWTYDDATKTFTVTE	2	NA	-4.98718858089566	0.526029371393792	NA	NA
GB1	Binding	QYKLILNGKTLKGETTTEAVDAATAEKVFKQSANDNGVDGQWTYDDATKTFTVTE	2	NA	-0.840504046439917	0.148994180419636	NA	NA
GB1	Binding	QYKLILNGKTLKGETTTEAVDAATAEKVFKQRANDNGVDGQWTYDDATKTFTVTE	2	NA	-0.460902190514087	0.127975775233453	NA	NA
GB1	Binding	QYKLILNGKTLKGETTTEAVDAATAEKVFKQMANDNGVDGQWTYDDATKTFTVTE	2	NA	-0.165085477354595	0.300530924702082	NA	NA
GB1	Binding	QYKLILNGKTLKGETTTEAVDAATAEKVFKQLANDNGVDGQWTYDDATKTFTVTE	2	NA	0.268161715335806	0.0922372024413041	NA	NA
GB1	Binding	QYKLILNGKTLKGETTTEAVDAATAEKVFKQNANDNGVDGQWTYDDATKTFTVTE	2	NA	-0.851289906115958	0.242410556089523	NA	NA
GB1	Binding	QYKLILNGKTLKGETTTEAVDAATAEKVFKQIANDNGVDGQWTYDDATKTFTVTE	2	NA	-0.385614259063101	0.304076247415273	NA	NA
GB1	Binding	QYKLILNGKTLKGETTTEAVDAATAEKVFKQHANDNGVDGQWTYDDATKTFTVTE	2	NA	-0.279763552406802	0.120551991577511	NA	NA
GB1	Binding	QYKLILNGKTLKGETTTEAVDAATAEKVFKQKANDNGVDGQWTYDDATKTFTVTE	2	NA	-0.316752872422539	0.293825160540417	NA	NA
GB1	Binding	QYKLILNGKTLKGETTTEAVDAATAEKVFKQEANDNGVDGQWTYDDATKTFTVTE	2	NA	-1.4935141171865	0.48478261750139	NA	NA
GB1	Binding	QYKLILNGKTLKGETTTEAVDAATAEKVFKQDANDNGVDGQWTYDDATKTFTVTE	2	NA	-1.8336750282476	0.621726511410545	NA	NA
GB1	Binding	QYKLILNGKTLKGETTTEAVDAATAEKVFKQGANDNGVDGQWTYDDATKTFTVTE	2	NA	-0.3227235626267	0.288391406214675	NA	NA
GB1	Binding	QYKLILNGKTLKGETTTEAVDAATAEKVFKQFANDNGVDGQWTYDDATKTFTVTE	2	NA	1.39729471467374	0.216109741796863	NA	NA
GB1	Binding	QYKLILNGKTLKGETTTEAVDAATAEKVFKQAANDNGVDGQWTYDDATKTFTVTE	2	NA	-0.769987519240874	0.174824117253281	NA	NA
GB1	Binding	QYKLILNGKTLKGETTTEAVDAATAEKVFKQCANDNGVDGQWTYDDATKTFTVTE	2	NA	-0.383363625609876	0.228218912643131	NA	NA
GB1	Binding	QYKLILNGKTLKHETTTEAVDAATAEKVFKQYANDNGVDGELTYDDATKTFTVTE	2	NA	-6.18469430108216	0.58786893827345	NA	NA
GB1	Binding	QYKLILNGKTLKGETTTEAVDAATAEKVFKSYANDNGVDGEWTYDDATKWFTVTE	2	NA	0.211614924089886	0.0514408328996831	NA	NA
GB1	Binding	QYKLILNGKTLKGETTTEAVDAATAEKVFKSYANDNGVDGEWTYDDATKVFTVTE	2	NA	0.238833305267974	0.0414120489954757	NA	NA
GB1	Binding	QYKLILNGKTLKHETTTEAVDAATAEKVFKQYANDNGVDGEHTYDDATKTFTVTE	2	NA	-5.07749787805336	1.00946999976006	NA	NA
GB1	Binding	QYKLILNGKTLKGETTTEAVDAATAEKVFKSYANDNGVDGEWTYDDATKSFTVTE	2	NA	-0.462612974193181	0.0489815887841686	NA	NA
GB1	Binding	QYKLILNGKTLKHETTTEAVDAATAEKVFKQYANDNGVDGEKTYDDATKTFTVTE	2	NA	-5.76447393001934	0.713394759774868	NA	NA
GB1	Binding	QYKLILNGKTLKHETTTEAVDAATAEKVFKQYANDNGVDGEDTYDDATKTFTVTE	2	NA	-5.01954043903125	1.01085473958649	NA	NA
GB1	Binding	QYKLILNGKTLKHETTTEAVDAATAEKVFKQYANDNGVDGEETYDDATKTFTVTE	2	NA	-5.66615308919508	0.71957684728303	NA	NA
GB1	Binding	QYKLILNGKTLKHETTTEAVDAATAEKVFKQYANDNGVDGEFTYDDATKTFTVTE	2	NA	-5.27686406566523	0.511770111424058	NA	NA
GB1	Binding	QYKLILNGKTLKHETTTEAVDAATAEKVFKQYANDNGVDGEGTYDDATKTFTVTE	2	NA	-5.33467571136882	0.585922971156299	NA	NA
GB1	Binding	QYKLILNWKTLKGETTTEAVDAATAEKVFKRYANDNGVDGEWTYDDATKTFTVTE	2	NA	-1.08971014482053	0.136746918098141	NA	NA
GB1	Binding	QYKLILNGKTLKHETTTEAVDAATAEKVFKQYANDNGVDGEATYDDATKTFTVTE	2	NA	-5.00155554654749	0.589932719310049	NA	NA
GB1	Binding	QYKLILNGKTLKHETTTEAVDAATAEKVFKQYANDNGVDGECTYDDATKTFTVTE	2	NA	-5.53825446210121	0.585114212861182	NA	NA
GB1	Binding	QYKLILNGKTLKGETTTEAVDAATAEKVFKSYANDNGVDGEWTYDDATKEFTVTE	2	NA	0.140898722231554	0.0546707074069813	NA	NA
GB1	Binding	QYKLILNGKTLKGETTTEAVDAATAEKVFKSYANDNGVDGEWTYDDATKDFTVTE	2	NA	-0.345842583812391	0.0740228914936801	NA	NA
GB1	Binding	QYKLILNGKTLKGETTTEAVDAATAEKVFKSYANDNGVDGEWTYDDATKGFTVTE	2	NA	-0.295412611242544	0.0441767314703805	NA	NA
GB1	Binding	QYKLILNGKTLKGETTTEAVDAATAEKVFKSYANDNGVDGEWTYDDATKAFTVTE	2	NA	-0.56640522775098	0.0583987520777175	NA	NA
GB1	Binding	QYKLILNGKTLKHETTTEAVDAATAEKVFKQYANDNGVDGEYTYDDATKTFTVTE	2	NA	-5.52885756691484	0.729357481972462	NA	NA
GB1	Binding	QYKLILNWKTLKGETTTEAVDAATAEKVFKHYANDNGVDGEWTYDDATKTFTVTE	2	NA	-0.968479629171209	0.218729926836704	NA	NA
GB1	Binding	QYKLILNWKTLKGETTTEAVDAATAEKVFKIYANDNGVDGEWTYDDATKTFTVTE	2	NA	-2.60212069885756	0.399078223392982	NA	NA
GB1	Binding	QYKLILNGKTLKHETTTEAVDAATAEKVFKQYANDNGVDGETTYDDATKTFTVTE	2	NA	-5.16452377327717	1.01057922255108	NA	NA
GB1	Binding	QYKLILNWKTLKGETTTEAVDAATAEKVFKGYANDNGVDGEWTYDDATKTFTVTE	2	NA	-1.04510682350587	0.140142583980415	NA	NA
GB1	Binding	QYKLILNGKTLKHETTTEAVDAATAEKVFKQYANDNGVDGEVTYDDATKTFTVTE	2	NA	-5.56259507303036	1.00833539399395	NA	NA
GB1	Binding	QYKLILNGKTLKGETTTEAVDAATAEKVFKSYANDNGVDGEWTYDDATKNFTVTE	2	NA	0.0158477036165136	0.0769161522736597	NA	NA
GB1	Binding	QYKLILNGKTLKGETTTEAVDAATAEKVFKSYANDNGVDGEWTYDDATKIFTVTE	2	NA	0.406209407081315	0.0658327170204944	NA	NA
GB1	Binding	QYKLILNGKTLKHETTTEAVDAATAEKVFKQYANDNGVDGEQTYDDATKTFTVTE	2	NA	-4.8287854474105	0.588414867864145	NA	NA
GB1	Binding	QYKLILNGKTLKGETTTEAVDAATAEKVFKSYANDNGVDGEWTYDDATKKFTVTE	2	NA	0.259971245408831	0.0665910154552006	NA	NA
GB1	Binding	QYKLILNWKTLKGETTTEAVDAATAEKVFKAYANDNGVDGEWTYDDATKTFTVTE	2	NA	-2.27799869619359	1.5379689198778	NA	NA
GB1	Binding	QYKLILNGKTLKGETTTEDVDAATAEKVFKQYANDNGVDGEWIYDDATKTFTVTE	2	NA	-2.18391072370245	0.103824192066678	NA	NA
GB1	Binding	QYVLILNGKTLKGETTSEAVDAATAEKVFKQYANDNGVDGEWTYDDATKTFTVTE	2	NA	-0.170219688248274	0.0611369929277165	NA	NA
GB1	Binding	QYKLILNGKTLYMETTTEAVDAATAEKVFKQYANDNGVDGEWTYDDATKTFTVTE	2	NA	-2.57515601969309	0.230724240599842	NA	NA
GB1	Binding	QYKLILNGKTLVMETTTEAVDAATAEKVFKQYANDNGVDGEWTYDDATKTFTVTE	2	NA	-2.75608344513836	0.180317795983551	NA	NA
GB1	Binding	QYKLILNGKTLWMETTTEAVDAATAEKVFKQYANDNGVDGEWTYDDATKTFTVTE	2	NA	-2.38626129096108	0.186598505535245	NA	NA
GB1	Binding	QYKLILNGKTLTMETTTEAVDAATAEKVFKQYANDNGVDGEWTYDDATKTFTVTE	2	NA	-2.56115462411327	0.175644236457018	NA	NA
GB1	Binding	QYKLILNGKTLRMETTTEAVDAATAEKVFKQYANDNGVDGEWTYDDATKTFTVTE	2	NA	-2.23981134536653	0.126244309029327	NA	NA
GB1	Binding	QYKLILNGKTLSMETTTEAVDAATAEKVFKQYANDNGVDGEWTYDDATKTFTVTE	2	NA	-2.28823661946433	0.116879443667738	NA	NA
GB1	Binding	QYKLILNGKTLPMETTTEAVDAATAEKVFKQYANDNGVDGEWTYDDATKTFTVTE	2	NA	-2.46140881095493	0.166131874408745	NA	NA
GB1	Binding	QYKLILNGKTLQMETTTEAVDAATAEKVFKQYANDNGVDGEWTYDDATKTFTVTE	2	NA	-2.5573296485635	0.241226176736182	NA	NA
GB1	Binding	QYKLILNGKTLNMETTTEAVDAATAEKVFKQYANDNGVDGEWTYDDATKTFTVTE	2	NA	-2.36119828120517	0.190526002308024	NA	NA
GB1	Binding	QYKLILNGKTLLMETTTEAVDAATAEKVFKQYANDNGVDGEWTYDDATKTFTVTE	2	NA	-2.68948310038268	0.147095375937581	NA	NA
GB1	Binding	QYKLILNGKTLMMETTTEAVDAATAEKVFKQYANDNGVDGEWTYDDATKTFTVTE	2	NA	-2.22813735447242	0.263070981310241	NA	NA
GB1	Binding	QYKLILNGKTLKGETTTEYVDAATAEKVFKQYANDNGVDMEWTYDDATKTFTVTE	2	NA	-5.70573062487287	0.585477795502505	NA	NA
GB1	Binding	QYKLILNGKTLHMETTTEAVDAATAEKVFKQYANDNGVDGEWTYDDATKTFTVTE	2	NA	-2.28390249016097	0.205478162084833	NA	NA
GB1	Binding	QYKLILNGKTLIMETTTEAVDAATAEKVFKQYANDNGVDGEWTYDDATKTFTVTE	2	NA	-2.98757789967539	0.241226595939307	NA	NA
GB1	Binding	QYKLILNGKTLFMETTTEAVDAATAEKVFKQYANDNGVDGEWTYDDATKTFTVTE	2	NA	-2.17594436635983	0.204129050566821	NA	NA
GB1	Binding	QYKLILNGKTLGMETTTEAVDAATAEKVFKQYANDNGVDGEWTYDDATKTFTVTE	2	NA	-2.50464968963118	0.164336518345021	NA	NA
GB1	Binding	QYKLILNGKTLDMETTTEAVDAATAEKVFKQYANDNGVDGEWTYDDATKTFTVTE	2	NA	-2.35010813797296	0.261556181601802	NA	NA
GB1	Binding	QYKLILNGKTLEMETTTEAVDAATAEKVFKQYANDNGVDGEWTYDDATKTFTVTE	2	NA	-2.53642465316593	0.207769640508666	NA	NA
GB1	Binding	QYKLILNGKTLKGETTTEAVDAVTAEKVFKQYANDNGVDGEWTYFDATKTFTVTE	2	NA	0.477383500758707	0.0927988238220526	NA	NA
GB1	Binding	QYKLILNGKTLCMETTTEAVDAATAEKVFKQYANDNGVDGEWTYDDATKTFTVTE	2	NA	-2.42882304756777	0.384086491493694	NA	NA
GB1	Binding	QYKLILNGKTLAMETTTEAVDAATAEKVFKQYANDNGVDGEWTYDDATKTFTVTE	2	NA	-2.43185883453623	0.155758968118445	NA	NA
GB1	Binding	QYKLILNGKTLKGEETTEAVDAATAEKVFQQYANDNGVDGEWTYDDATKTFTVTE	2	NA	-5.12134561280819	0.714182836180649	NA	NA
GB1	Binding	QYKLILNGKTLKGETTTEAVAAATAEKVWKQYANDNGVDGEWTYDDATKTFTVTE	2	NA	-2.13401829622514	0.266664735150913	NA	NA
GB1	Binding	QYKLILNGKTLKGETTTEAVDGATAEKTFKQYANDNGVDGEWTYDDATKTFTVTE	2	NA	-0.385137801970273	0.157202149810377	NA	NA
GB1	Binding	QYKLILNGKTLKGEMTTEAVDAATAEKVFKQYANDNPVDGEWTYDDATKTFTVTE	2	NA	-4.64146385317575	1.01178792061966	NA	NA
GB1	Binding	QYKLILNGKTLKGELTTEAVDAATAEKVFKQYANDNPVDGEWTYDDATKTFTVTE	2	NA	-3.76222706728491	0.371785664194505	NA	NA
GB1	Binding	QYKLILNGKTLKGETTTEAVDGATAEKQFKQYANDNGVDGEWTYDDATKTFTVTE	2	NA	-0.699818844687151	0.256635279059607	NA	NA
GB1	Binding	QYKLILNGKTLKGETTTEAVDGATAEKRFKQYANDNGVDGEWTYDDATKTFTVTE	2	NA	0.20070711525364	0.0827424559929909	NA	NA
GB1	Binding	QYKLILNGKTLKGETTTEAVDGATAEKSFKQYANDNGVDGEWTYDDATKTFTVTE	2	NA	-0.39013918110265	0.135913814778776	NA	NA
GB1	Binding	QYKLILNGKTLKGEGTTEAVDAATAEKVFKQYANDNPVDGEWTYDDATKTFTVTE	2	NA	-4.48069618232709	0.511254138791626	NA	NA
GB1	Binding	QYKLILNGKTLKGEFTTEAVDAATAEKVFKQYANDNPVDGEWTYDDATKTFTVTE	2	NA	-3.09838189419727	0.723192745809266	NA	NA
GB1	Binding	QYKLILNGKTLKGEETTEAVDAATAEKVFKQYANDNPVDGEWTYDDATKTFTVTE	2	NA	-2.66548758660787	0.728259797049396	NA	NA
GB1	Binding	QWKLILTGKTLKGETTTEAVDAATAEKVFKQYANDNGVDGEWTYDDATKTFTVTE	2	NA	-0.182935549248926	0.149354617071537	NA	NA
GB1	Binding	QYKLILNGKTLKGECTTEAVDAATAEKVFKQYANDNPVDGEWTYDDATKTFTVTE	2	NA	-3.73953270554677	1.01762756785031	NA	NA
GB1	Binding	QYKLILNGKTLKGETTTEAVDGATAEKYFKQYANDNGVDGEWTYDDATKTFTVTE	2	NA	-0.779992995942489	0.237075855877835	NA	NA
GB1	Binding	QYKLILNGKTLKGETTTEAVDGATAEKEFKQYANDNGVDGEWTYDDATKTFTVTE	2	NA	-2.32208130736596	0.251113884655919	NA	NA
GB1	Binding	QYKLILNGKTLKGETTTEAVDGATAEKFFKQYANDNGVDGEWTYDDATKTFTVTE	2	NA	-1.05460617508698	0.26953367774581	NA	NA
GB1	Binding	QYKLILNGKTLKGETTTEAVDGATAEKGFKQYANDNGVDGEWTYDDATKTFTVTE	2	NA	-0.889588502866797	0.0756589196176563	NA	NA
GB1	Binding	QYKLILNGKTLKGETTTEAVDGATAEKAFKQYANDNGVDGEWTYDDATKTFTVTE	2	NA	-0.433461415086025	0.107620204402815	NA	NA
GB1	Binding	QYKLILNGKTLKGETTTEAVDGATAEKCFKQYANDNGVDGEWTYDDATKTFTVTE	2	NA	-0.420217332517669	0.207743568996173	NA	NA
GB1	Binding	QYKLILNGKTLKGETTTEAVDGATAEKLFKQYANDNGVDGEWTYDDATKTFTVTE	2	NA	-0.566998742401214	0.141627850996861	NA	NA
GB1	Binding	QYKLILNGKTLKGEVTTEAVDAATAEKVFKQYANDNPVDGEWTYDDATKTFTVTE	2	NA	-4.22598968430141	0.743605333446481	NA	NA
GB1	Binding	QYKLILNGKTLKGETTTEAVDGATAEKNFKQYANDNGVDGEWTYDDATKTFTVTE	2	NA	-0.00715923349288374	0.228828636724378	NA	NA
GB1	Binding	QYKLILNGKTLKGESTTEAVDAATAEKVFKQYANDNPVDGEWTYDDATKTFTVTE	2	NA	-3.6285039494619	0.586262031526438	NA	NA
GB1	Binding	QYKLILNGKTLKGERTTEAVDAATAEKVFKQYANDNPVDGEWTYDDATKTFTVTE	2	NA	-4.64777283475292	0.518826570740171	NA	NA
GB1	Binding	QYKLILNGKTLKGEQTTEAVDAATAEKVFKQYANDNPVDGEWTYDDATKTFTVTE	2	NA	-4.49584256073254	1.07406753817334	NA	NA
GB1	Binding	QYKLILNGKTLKGETTTEAVDGATAEKKFKQYANDNGVDGEWTYDDATKTFTVTE	2	NA	-0.264376513267361	0.1907607210987	NA	NA
GB1	Binding	QYKLILNGKTLKGETTTEAVDAATAEKKFKQYANDNGVQGEWTYDDATKTFTVTE	2	NA	0.485601270108505	0.0843986173198576	NA	NA
GB1	Binding	QYKLILNRKTLKGETTTEAVDAATAEKCFKQYANDNGVDGEWTYDDATKTFTVTE	2	NA	-0.790699435122927	0.113301970992148	NA	NA
GB1	Binding	QYKLILNGKTLKGETTTEAVDAATAEKVFKQYANDNNLDGEWTYDDATKTFTVTE	2	NA	-0.572930108448848	0.0382805762330022	NA	NA
GB1	Binding	QYKLILNRKTLKGETTTEAVDAATAEKAFKQYANDNGVDGEWTYDDATKTFTVTE	2	NA	-1.00961385251769	0.0784622683505679	NA	NA
GB1	Binding	QYKLILNRKTLKGETTTEAVDAATAEKFFKQYANDNGVDGEWTYDDATKTFTVTE	2	NA	-1.3271851159775	0.152545275271614	NA	NA
GB1	Binding	QYKLILNGKTLKGETTTEAVDAATAEKVFKQYANDNNKDGEWTYDDATKTFTVTE	2	NA	-4.00250526712831	0.408277640775351	NA	NA
GB1	Binding	QYKLILNGKTLKGETTTEAVDAATAEKVFKQYANDNNHDGEWTYDDATKTFTVTE	2	NA	-4.31656580472097	0.384496135034554	NA	NA
GB1	Binding	QYKLILNRKTLKGETTTEAVDAATAEKEFKQYANDNGVDGEWTYDDATKTFTVTE	2	NA	-2.91887843404985	0.173854880016696	NA	NA
GB1	Binding	QYKLILNGKTLKGETTTEAVDAATAEKVFKQYANDNNFDGEWTYDDATKTFTVTE	2	NA	-2.31507791549784	0.0783305651191531	NA	NA
GB1	Binding	QYKLILNRKTLKGETTTEAVDAATAEKKFKQYANDNGVDGEWTYDDATKTFTVTE	2	NA	0.0532716285548077	0.115214986945746	NA	NA
GB1	Binding	QYKLILNGKTLKGETTTEAVDAATAEKVFKQYANDNNDDGEWTYDDATKTFTVTE	2	NA	-4.9658931509747	0.338848724219709	NA	NA
GB1	Binding	QYKLILNGKTLKGETTTEAVDAATAEKVFKQYANDNNEDGEWTYDDATKTFTVTE	2	NA	-3.60084655187994	0.231967564525086	NA	NA
GB1	Binding	QYKLILNRKTLKGETTTEAVDAATAEKNFKQYANDNGVDGEWTYDDATKTFTVTE	2	NA	-1.30075692546794	0.166687340433321	NA	NA
GB1	Binding	QYKLILNGKTLKGETTTEAVDAATAEKVFKQYANDNNCDGEWTYDDATKTFTVTE	2	NA	-2.82155007561587	0.133131103513676	NA	NA
GB1	Binding	QYKLILNGKTLKGETTTEAVDAATAEKEFKQYANDNGVQGEWTYDDATKTFTVTE	2	NA	-2.07533677653115	0.246463380307333	NA	NA
GB1	Binding	QYKLILNGKTLKGETTTEAVDAATAEKDFKQYANDNGVQGEWTYDDATKTFTVTE	2	NA	-1.9024152065943	0.247548444017836	NA	NA
GB1	Binding	QYKLILNRKTLKGETTTEAVDAATAEKRFKQYANDNGVDGEWTYDDATKTFTVTE	2	NA	0.21538648036698	0.0559335756613189	NA	NA
GB1	Binding	QYKLILNRKTLKGETTTEAVDAATAEKSFKQYANDNGVDGEWTYDDATKTFTVTE	2	NA	-1.11855287621629	0.093921310828153	NA	NA
GB1	Binding	QYKLILNGKTLKGETTTEAVDAATAEKYFKQYANDNGVQGEWTYDDATKTFTVTE	2	NA	-0.141172578109865	0.0862389794998897	NA	NA
GB1	Binding	QYKLILNRKTLKGETTTEAVDAATAEKQFKQYANDNGVDGEWTYDDATKTFTVTE	2	NA	-1.00977632665067	0.169120249251423	NA	NA
GB1	Binding	QYKLILNRKTLKGETTTEAVDAATAEKWFKQYANDNGVDGEWTYDDATKTFTVTE	2	NA	-1.34007682755764	0.158602543178131	NA	NA
GB1	Binding	QYKLILNRKTLKGETTTEAVDAATAEKTFKQYANDNGVDGEWTYDDATKTFTVTE	2	NA	-0.981144812115059	0.102328437384118	NA	NA
GB1	Binding	QYKLILNGKTLKGETTTEAVDAATAEKVFKQYANDNNYDGEWTYDDATKTFTVTE	2	NA	-3.08019006093319	0.128532258133987	NA	NA
GB1	Binding	QYKLILNGKTLKGETTTEAVDAATAEKSFKQYANDNGVQGEWTYDDATKTFTVTE	2	NA	-0.0194175334574895	0.0437128973462804	NA	NA
GB1	Binding	QYKLILNGKTLKGETTTEAVDAATAEKVFKQYANDNNWDGEWTYDDATKTFTVTE	2	NA	-4.40138235972992	0.544323897967104	NA	NA
GB1	Binding	QYKLILNGKTLKGETTTEAVDAATAEKVFKQYANDNNTDGEWTYDDATKTFTVTE	2	NA	-2.6275740385822	0.110557140668866	NA	NA
GB1	Binding	QYKLILNRKTLKGETTTEAVDAATAEKYFKQYANDNGVDGEWTYDDATKTFTVTE	2	NA	-1.35964623947655	0.1394970455093	NA	NA
GB1	Binding	QYKLILNGKTLKGETTTEAVDAATAEKWFKQYANDNGVQGEWTYDDATKTFTVTE	2	NA	-0.52100424583632	0.163654184294294	NA	NA
GB1	Binding	QYKLILNGKTLKGETTTEAVDAATAEKVFKQYANDNNSDGEWTYDDATKTFTVTE	2	NA	-5.07158735861998	0.228111585045063	NA	NA
GB1	Binding	QYKLILNGKTLKGETTTEAVDAATAEKVFKQYANDNNPDGEWTYDDATKTFTVTE	2	NA	-5.04952206287258	0.453454012994533	NA	NA
GB1	Binding	QYKLILNGKTLKGETTTEAVDAATAEKTFKQYANDNGVQGEWTYDDATKTFTVTE	2	NA	0.0241721297397846	0.0444558549450607	NA	NA
GB1	Binding	QYKLILNGKTLKGETTTEAVDAATAEKVFKQYENDNGVDGEWTYDDATKTFGVTE	2	NA	-3.72584218009812	0.718766934179984	NA	NA
GB1	Binding	QYKLILNGKTLKGETTTEAVDAATAEKVFKQYENDNGVDGEWTYDDATKTFDVTE	2	NA	-3.11632788659803	1.26238379342598	NA	NA
GB1	Binding	QYKLILNGKTLKGETTTEAVDAATAEKVFKQYENDNGVDGEWTYDDATKTFAVTE	2	NA	-3.235111422588	0.716241525185184	NA	NA
GB1	Binding	QYRLILNGKTLKGETTTEAVDAATAEKVFKQYANDNGVDGEWTYDDATKTFTVTR	2	NA	-1.35815078339151	0.103266780838652	NA	NA
GB1	Binding	QYSLILNGKTLKGETTTEAVDAATAEKVFKQYANDNGVDGEWTYDDATKTFTVTR	2	NA	-2.16800996569294	0.116410365877443	NA	NA
GB1	Binding	QYPLILNGKTLKGETTTEAVDAATAEKVFKQYANDNGVDGEWTYDDATKTFTVTR	2	NA	-5.5967758171057	0.363016497536617	NA	NA
GB1	Binding	QYKLILNGKTLKGETTTEAVDAATAEKVFKQYENDNGVDGEWTYDDATKTFLVTE	2	NA	-4.33089778982241	1.01286027522079	NA	NA
GB1	Binding	QYVLILNGKTLKGETTTEAVDAATAEKVFKQYANDNGVDGEWTYDDATKTFTVTR	2	NA	-1.59185257726044	0.118183483200451	NA	NA
GB1	Binding	QYWLILNGKTLKGETTTEAVDAATAEKVFKQYANDNGVDGEWTYDDATKTFTVTR	2	NA	-1.89025960361465	0.256761842354457	NA	NA
GB1	Binding	QYTLILNGKTLKGETTTEAVDAATAEKVFKQYANDNGVDGEWTYDDATKTFTVTR	2	NA	-1.81731317002337	0.0813140757011775	NA	NA
GB1	Binding	QYKLILNGKTLKGETTTEAVDAATAEKVFKQYENDNGVDGEWTYDDATKTFWVTE	2	NA	-3.2837986939335	1.0201649573723	NA	NA
GB1	Binding	QYKLILNGKTLKGETTTEAVDAATAEKVFKQYENDNGVDGEWTYDDATKTFVVTE	2	NA	-4.14980087309518	1.10218521085551	NA	NA
GB1	Binding	QYHLILNGKTLKGETTTEAVDAATAEKVFKQYANDNGVDGEWTYDDATKTFTVTR	2	NA	-2.03913337290803	0.179263191637783	NA	NA
GB1	Binding	QYILILNGKTLKGETTTEAVDAATAEKVFKQYANDNGVDGEWTYDDATKTFTVTR	2	NA	-1.57367566131979	0.101951472180862	NA	NA
GB1	Binding	QYNLILNGKTLKGETTTEAVDAATAEKVFKQYANDNGVDGEWTYDDATKTFTVTR	2	NA	-1.94896461723036	0.125662920538044	NA	NA
GB1	Binding	QYKLILNGKTLKGETTTEAVDAATAEKVFKQYENDNGVDGEWTYDDATKTFRVTE	2	NA	-4.7728440854829	0.730258750806153	NA	NA
GB1	Binding	QYLLILNGKTLKGETTTEAVDAATAEKVFKQYANDNGVDGEWTYDDATKTFTVTR	2	NA	-1.17270931620847	0.0866050467075024	NA	NA
GB1	Binding	QYMLILNGKTLKGETTTEAVDAATAEKVFKQYANDNGVDGEWTYDDATKTFTVTR	2	NA	-1.82150561806737	0.129602122342236	NA	NA
GB1	Binding	QYCLILNGKTLKGETTTEAVDAATAEKVFKQYANDNGVDGEWTYDDATKTFTVTR	2	NA	-1.60606784249969	0.250359478215814	NA	NA
GB1	Binding	QYALILNGKTLKGETTTEAVDAATAEKVFKQYANDNGVDGEWTYDDATKTFTVTR	2	NA	-2.03988745535323	0.137952892928225	NA	NA
GB1	Binding	QYFLILNGKTLKGETTTEAVDAATAEKVFKQYANDNGVDGEWTYDDATKTFTVTR	2	NA	-1.76638143208067	0.16393633719988	NA	NA
GB1	Binding	QYGLILNGKTLKGETTTEAVDAATAEKVFKQYANDNGVDGEWTYDDATKTFTVTR	2	NA	-2.45248639438299	0.180196753242077	NA	NA
GB1	Binding	QYDLILNGKTLKGETTTEAVDAATAEKVFKQYANDNGVDGEWTYDDATKTFTVTR	2	NA	-3.3189270206829	0.34278810712559	NA	NA
GB1	Binding	QYELILNGKTLKGETTTEAVDAATAEKVFKQYANDNGVDGEWTYDDATKTFTVTR	2	NA	-4.0422238105181	0.472348803082841	NA	NA
GB1	Binding	QYKLILNGKTLKGETTTEAVDAFTAEKVFKQYANDNGVDGEWTYDDATHTFTVTE	2	NA	1.06617495223834	0.257090950838142	NA	NA
GB1	Binding	QYKLILNGKMLKGETTTEAVDAATAEKVFKQYANDNGVDGEWTYDDCTKTFTVTE	2	NA	-1.17126857604232	0.190936998250452	NA	NA
GB1	Binding	QYKLILNGKTLKGETTTEAVDAATAEKVFKQYANDNGVDGEWTYDDANKTFTVTP	2	NA	-1.89256492252744	0.108776365417668	NA	NA
GB1	Binding	WYKLCLNGKTLKGETTTEAVDAATAEKVFKQYANDNGVDGEWTYDDATKTFTVTE	2	NA	-0.0468935597492066	0.0950126179349104	NA	NA
GB1	Binding	QYKLILNGKTLKEETTTEAVDAATAEKVFKQYAVDNGVDGEWTYDDATKTFTVTE	2	NA	-5.84798416252805	1.00788165807183	NA	NA
GB1	Binding	VYKLCLNGKTLKGETTTEAVDAATAEKVFKQYANDNGVDGEWTYDDATKTFTVTE	2	NA	0.0332778980096724	0.0775225812999106	NA	NA
GB1	Binding	QYKLILNGKTLKGETTTEAVDAFTAEKVFKQYANDNGVDGEWTYDDATMTFTVTE	2	NA	0.7629572919059	0.174551459390049	NA	NA
GB1	Binding	QYKLILNGKTLKGETTTEAVDAAVAEKVFKQYANDWGVDGEWTYDDATKTFTVTE	2	NA	-2.41699259289649	0.179857038002741	NA	NA
GB1	Binding	QYKLILNGKTLKGETTTEAVDAAWAEKVFKQYANDWGVDGEWTYDDATKTFTVTE	2	NA	-0.615231845588811	0.136712338298743	NA	NA
GB1	Binding	QYKLQLNGKTLKGETTTQAVDAATAEKVFKQYANDNGVDGEWTYDDATKTFTVTE	2	NA	0.43993560750383	0.0661118923688854	NA	NA
GB1	Binding	QYKLILNGKTLKGETTTEAVDAARAEKVFKQYANDWGVDGEWTYDDATKTFTVTE	2	NA	-0.415819155093346	0.0723218505895372	NA	NA
GB1	Binding	QYKLILNGKTLKGETTTEAVDAASAEKVFKQYANDWGVDGEWTYDDATKTFTVTE	2	NA	-1.53787562590255	0.0953701872372474	NA	NA
GB1	Binding	QYKLILNGKTLKGETTTEAVDAAPAEKVFKQYANDWGVDGEWTYDDATKTFTVTE	2	NA	-1.84176549346623	0.180167711449048	NA	NA
GB1	Binding	QYKLILNGKTLKGETTTEAVDAAQAEKVFKQYANDWGVDGEWTYDDATKTFTVTE	2	NA	-1.30122051017769	0.134079229573983	NA	NA
GB1	Binding	SYKLCLNGKTLKGETTTEAVDAATAEKVFKQYANDNGVDGEWTYDDATKTFTVTE	2	NA	0.061932627449225	0.0608521158639493	NA	NA
GB1	Binding	QYKLILNGKTLKEETTTEAVDAATAEKVFKQYARDNGVDGEWTYDDATKTFTVTE	2	NA	-5.05974238630525	1.01077437415848	NA	NA
GB1	Binding	QYKLILNGKTMKGETTCEAVDAATAEKVFKQYANDNGVDGEWTYDDATKTFTVTE	2	NA	-1.31074130784365	0.102318767592719	NA	NA
GB1	Binding	QYKLILNGKTLKGETTTEAVDAAYAEKVFKQYANDWGVDGEWTYDDATKTFTVTE	2	NA	-1.91258362749876	0.103686449462398	NA	NA
GB1	Binding	QYKLILNGKTLKGETTTEAVDAAFAEKVFKQYANDWGVDGEWTYDDATKTFTVTE	2	NA	-1.11630093003738	0.103004095509358	NA	NA
GB1	Binding	QYKLILNGKTLKGETTTEAVDAAGAEKVFKQYANDWGVDGEWTYDDATKTFTVTE	2	NA	-2.56009074270937	0.210518216884396	NA	NA
GB1	Binding	QYKLILNGKTLKGETTTEAVDAADAEKVFKQYANDWGVDGEWTYDDATKTFTVTE	2	NA	-4.46376021145539	0.415369155615789	NA	NA
GB1	Binding	QYKLILNGKTLKGETTTEAVDAAEAEKVFKQYANDWGVDGEWTYDDATKTFTVTE	2	NA	-4.05343284377254	0.40219338366074	NA	NA
GB1	Binding	QYKLILNGKTLKGETTTEAVDAACAEKVFKQYANDWGVDGEWTYDDATKTFTVTE	2	NA	-1.25311735278826	0.147549892495616	NA	NA
GB1	Binding	QYKLILNGKTLKGETTTEAVDAAAAEKVFKQYANDWGVDGEWTYDDATKTFTVTE	2	NA	-1.92576424179888	0.170451535927428	NA	NA
GB1	Binding	QYKLILNGKTLKGETTTEAVDAANAEKVFKQYANDWGVDGEWTYDDATKTFTVTE	2	NA	-2.55766912953926	0.134360575852388	NA	NA
GB1	Binding	QYKLILNGKTLKGETTTEAVDAALAEKVFKQYANDWGVDGEWTYDDATKTFTVTE	2	NA	-2.32701472059097	0.114940235474251	NA	NA
GB1	Binding	QYKLILNGKTLKGETTTEAVDAAMAEKVFKQYANDWGVDGEWTYDDATKTFTVTE	2	NA	-0.680966953240175	0.0990357148023308	NA	NA
GB1	Binding	QYKLIHNGKTLKGETTTEAVDAATAEKVFKQYANDNGVDGEKTYDDATKTFTVTE	2	NA	-4.70390700521963	1.0610468848672	NA	NA
GB1	Binding	QYKLILNGKTLKGETTTEAVDAAKAEKVFKQYANDWGVDGEWTYDDATKTFTVTE	2	NA	-1.59612499908022	0.126937613310291	NA	NA
GB1	Binding	QYKLILNGKTLKGETTTEAVDAAHAEKVFKQYANDWGVDGEWTYDDATKTFTVTE	2	NA	-1.55307880518638	0.114209911934274	NA	NA
GB1	Binding	QYKLILNGKTLKGETTTEAVDAAIAEKVFKQYANDWGVDGEWTYDDATKTFTVTE	2	NA	-1.61071098950313	0.131145655205148	NA	NA
GB1	Binding	QYKLILNQKTLKGETTTEAPDAATAEKVFKQYANDNGVDGEWTYDDATKTFTVTE	2	NA	-2.07479188986015	0.275485483927818	NA	NA
GB1	Binding	GYKLILNGKTLKGETTKEAVDAATAEKVFKQYANDNGVDGEWTYDDATKTFTVTE	2	NA	0.0674869632016487	0.10216100436579	NA	NA
GB1	Binding	QYKLILNGKTLKGETTTEAVDAATAEKVFKQYAVDNGVDGEWTYDDATKVFTVTE	2	NA	-3.57481386747641	0.419984824620744	NA	NA
GB1	Binding	GYKLILNGKTLKGETTIEAVDAATAEKVFKQYANDNGVDGEWTYDDATKTFTVTE	2	NA	-0.0661338234517393	0.100032170442625	NA	NA
GB1	Binding	GYKLILNGKTLKGETTNEAVDAATAEKVFKQYANDNGVDGEWTYDDATKTFTVTE	2	NA	0.0455544944278292	0.0912974788238809	NA	NA
GB1	Binding	QYKLILNGKTLKGETTTEAVDAATAEKVFKQYAVDNGVDGEWTYDDATKRFTVTE	2	NA	-3.86063224694537	0.393682658884934	NA	NA
GB1	Binding	GYKLILNGKTLKGETTMEAVDAATAEKVFKQYANDNGVDGEWTYDDATKTFTVTE	2	NA	-0.771007504022049	0.200957161244364	NA	NA
GB1	Binding	GYKLILNGKTLKGETTCEAVDAATAEKVFKQYANDNGVDGEWTYDDATKTFTVTE	2	NA	0.266304118458372	0.085474049573612	NA	NA
GB1	Binding	QYKLILNGKTRKGETTTEAVDAATAEKVFKQYANDNGVDGENTYDDATKTFTVTE	2	NA	-5.12807758990587	0.505418777748089	NA	NA
GB1	Binding	GYKLILNGKTLKGETTFEAVDAATAEKVFKQYANDNGVDGEWTYDDATKTFTVTE	2	NA	-0.0233696693605115	0.11283517837803	NA	NA
GB1	Binding	QYKLILNGKTLKGETTTEAVDAATAEKVFKQYAVDNGVDGEWTYDDATKYFTVTE	2	NA	-3.21214611161312	0.687126136139655	NA	NA
GB1	Binding	GYKLILNGKTLKGETTDEAVDAATAEKVFKQYANDNGVDGEWTYDDATKTFTVTE	2	NA	-1.29550472191521	0.118367115086557	NA	NA
GB1	Binding	GYKLILNGKTLKGETTEEAVDAATAEKVFKQYANDNGVDGEWTYDDATKTFTVTE	2	NA	-1.25918364588012	0.105617623910149	NA	NA
GB1	Binding	QYKLILNGKTLKGETTTEAVDAATAEKVFKQYAVDNGVDGEWTYDDATKDFTVTE	2	NA	-2.94387183641325	0.62048705052602	NA	NA
GB1	Binding	QYKLILNGKTLKGETTTEAVDAATAEKVFKQYAVDNGVDGEWTYDDATKEFTVTE	2	NA	-3.93058453685321	1.01482289612924	NA	NA
GB1	Binding	QYKLILNGKTLKGETTTEAVDAATAEKVFKQYAVDNGVDGEWTYDDATKFFTVTE	2	NA	-3.44904615962455	0.775138493879171	NA	NA
GB1	Binding	GYKLILNGKTLKGETTYEAVDAATAEKVFKQYANDNGVDGEWTYDDATKTFTVTE	2	NA	0.144500201710991	0.106249343285534	NA	NA
GB1	Binding	QYKLILNGKTLKGETTTEAVDAATAEKVFKQYAVDNGVDGEWTYDDATKAFTVTE	2	NA	-4.20470050261692	1.01353747507314	NA	NA
GB1	Binding	QYKLILNGKTLKGETTTEAVDAATAEKVFKQYAVDNGVDGEWTYDDATKCFTVTE	2	NA	-2.91865765902894	0.729556572610824	NA	NA
GB1	Binding	GYKLILNGKTLKGETTREAVDAATAEKVFKQYANDNGVDGEWTYDDATKTFTVTE	2	NA	0.213059802718722	0.0678745636731434	NA	NA
GB1	Binding	QYKLILNGKTLKGETTTEAVDAATAEKVFKQYAVDNGVDGEWTYDDATKMFTVTE	2	NA	-3.2476276092807	0.683934813476585	NA	NA
GB1	Binding	QYKLILNGKTLKGETTTEAVDAATAEKVFKQYAVDNGVDGEWTYDDATKNFTVTE	2	NA	-3.47570188750593	1.19000282774992	NA	NA
GB1	Binding	GYKLILNGKTLKGETTQEAVDAATAEKVFKQYANDNGVDGEWTYDDATKTFTVTE	2	NA	-0.270587525619888	0.158624038484901	NA	NA
GB1	Binding	GYKLILNGKTLKGETTVEAVDAATAEKVFKQYANDNGVDGEWTYDDATKTFTVTE	2	NA	0.22668190391299	0.0617927834621643	NA	NA
GB1	Binding	GYKLILNGKTLKGETTWEAVDAATAEKVFKQYANDNGVDGEWTYDDATKTFTVTE	2	NA	-0.0168105576394374	0.104427217367748	NA	NA
GB1	Binding	PYKLVLNGKTLKGETTTEAVDAATAEKVFKQYANDNGVDGEWTYDDATKTFTVTE	2	NA	0.472954607607024	0.140655716627646	NA	NA
GB1	Binding	QYKLLLNGKTLKGETTTQAVDAATAEKVFKQYANDNGVDGEWTYDDATKTFTVTE	2	NA	0.477623592411911	0.0567914712375652	NA	NA
GB1	Binding	QYKLILNCKTLKGETTTEAVTAATAEKVFKQYANDNGVDGEWTYDDATKTFTVTE	2	NA	-0.0341614628570977	0.139378466442732	NA	NA
GB1	Binding	HYKLCLNGKTLKGETTTEAVDAATAEKVFKQYANDNGVDGEWTYDDATKTFTVTE	2	NA	-0.0919134970885205	0.0590979352529788	NA	NA
GB1	Binding	QYKLILNGKTLKGETTTEAVDAVTAEKVFKQYANDNGVDGEWTYNDATKTFTVTE	2	NA	0.656733071290124	0.0835504587145246	NA	NA
GB1	Binding	QYKLILNGKTLKGETTTEAVDAATAEKIFKQYANDNGVDGEWTYDDATKTFTVTD	2	NA	-1.38807470613285	0.17437402277695	NA	NA
GB1	Binding	QYKAILNGKTLKGETTTEAVDAATAEKVFKQYANDIGVDGEWTYDDATKTFTVTE	2	NA	-1.41186738873852	0.0845901136452531	NA	NA
GB1	Binding	FYKLCLNGKTLKGETTTEAVDAATAEKVFKQYANDNGVDGEWTYDDATKTFTVTE	2	NA	0.381078270824065	0.131204135428203	NA	NA
GB1	Binding	QYKLILNGKTLKGETTTSAVDAATAEKVFKQQANDNGVDGEWTYDDATKTFTVTE	2	NA	-0.9017756733695	0.158197155991386	NA	NA
GB1	Binding	QYKLILNGKTMKGETTQEAVDAATAEKVFKQYANDNGVDGEWTYDDATKTFTVTE	2	NA	-1.70941724632518	0.154794427515277	NA	NA
GB1	Binding	QYKLALNGKTLKGETTTQAVDAATAEKVFKQYANDNGVDGEWTYDDATKTFTVTE	2	NA	0.112067281324954	0.30405889465262	NA	NA
GB1	Binding	QYKLILNGKTLKGEYTTETVDAATAEKVFKQYANDNGVDGEWTYDDATKTFTVTE	2	NA	-0.986591506247306	0.0878416390492253	NA	NA
GB1	Binding	QYKLILCGKTLKGETTTEAVDAATAEKVFKQIANDNGVDGEWTYDDATKTFTVTE	2	NA	-1.99132838177047	0.786934623455535	NA	NA
GB1	Binding	QYKLFLNGKTLKGETTTQAVDAATAEKVFKQYANDNGVDGEWTYDDATKTFTVTE	2	NA	0.464668991432847	0.145360361750767	NA	NA
GB1	Binding	QYKLILNGKTLKGEWTTETVDAATAEKVFKQYANDNGVDGEWTYDDATKTFTVTE	2	NA	-1.14806190633201	0.091453601617678	NA	NA
GB1	Binding	QYKLILNGKTLKGEVTTETVDAATAEKVFKQYANDNGVDGEWTYDDATKTFTVTE	2	NA	-0.218404167515793	0.0698317608556278	NA	NA
GB1	Binding	QYKLILNGKTLKGEQTTETVDAATAEKVFKQYANDNGVDGEWTYDDATKTFTVTE	2	NA	-0.349126150267072	0.0643112781218439	NA	NA
GB1	Binding	QYKLILNGKTLKGEPTTETVDAATAEKVFKQYANDNGVDGEWTYDDATKTFTVTE	2	NA	-1.25101121398877	0.0512915052480328	NA	NA
GB1	Binding	QYKLILNGKTLKGESTTETVDAATAEKVFKQYANDNGVDGEWTYDDATKTFTVTE	2	NA	-0.526472455983196	0.045940283081715	NA	NA
GB1	Binding	QYKLILNGKTLKGERTTETVDAATAEKVFKQYANDNGVDGEWTYDDATKTFTVTE	2	NA	0.0963414470703482	0.0399190140621092	NA	NA
GB1	Binding	QYKLILNGKTLKGEMTTETVDAATAEKVFKQYANDNGVDGEWTYDDATKTFTVTE	2	NA	-0.705901951590286	0.0629880179856339	NA	NA
GB1	Binding	QYKLILNGKTLKGELTTETVDAATAEKVFKQYANDNGVDGEWTYDDATKTFTVTE	2	NA	-0.156709451383778	0.0404090494441836	NA	NA
GB1	Binding	QYKLILNGKTLKGENTTETVDAATAEKVFKQYANDNGVDGEWTYDDATKTFTVTE	2	NA	-0.910737527563376	0.130575093112819	NA	NA
GB1	Binding	QYKLILNGKTLKGEITTETVDAATAEKVFKQYANDNGVDGEWTYDDATKTFTVTE	2	NA	-0.156173281637443	0.0670444745869521	NA	NA
GB1	Binding	QYKLILNGKTLKGEHTTETVDAATAEKVFKQYANDNGVDGEWTYDDATKTFTVTE	2	NA	-0.663273653152149	0.0688512507451478	NA	NA
GB1	Binding	QYKLILNGKTLKGEKTTETVDAATAEKVFKQYANDNGVDGEWTYDDATKTFTVTE	2	NA	-0.0166199419925009	0.160423608479594	NA	NA
GB1	Binding	QYKLILNGKTLKGEETTETVDAATAEKVFKQYANDNGVDGEWTYDDATKTFTVTE	2	NA	-0.661264263404049	0.178882595323564	NA	NA
GB1	Binding	QYKLILNGKTLKGEDTTETVDAATAEKVFKQYANDNGVDGEWTYDDATKTFTVTE	2	NA	-1.81665697912002	0.176398364287861	NA	NA
GB1	Binding	QYKLILNGKTLKGEGTTETVDAATAEKVFKQYANDNGVDGEWTYDDATKTFTVTE	2	NA	-0.726394297392756	0.0770534958748851	NA	NA
GB1	Binding	QYKLILNGKTLKGEFTTETVDAATAEKVFKQYANDNGVDGEWTYDDATKTFTVTE	2	NA	-0.953760787629169	0.0829007565382062	NA	NA
GB1	Binding	QYKLILNGKTLKGEATTETVDAATAEKVFKQYANDNGVDGEWTYDDATKTFTVTE	2	NA	-0.554024728895987	0.0907426690068737	NA	NA
GB1	Binding	QYKLILNGKTLKGECTTETVDAATAEKVFKQYANDNGVDGEWTYDDATKTFTVTE	2	NA	-0.416104743673274	0.0922407733319838	NA	NA
GB1	Binding	QYKLILNGKTLKGETTTEAVDAATAESVFKQYANGNGVDGEWTYDDATKTFTVTE	2	NA	-1.88766144361222	0.0503095714739293	NA	NA
GB1	Binding	QYKLILNGKTLKGETTTEAVDAATAERVFKQYANGNGVDGEWTYDDATKTFTVTE	2	NA	-0.120271496590414	0.0313404141239463	NA	NA
GB1	Binding	QYKLILNGKTLKGETTTEAVDAATAEQVFKQYANGNGVDGEWTYDDATKTFTVTE	2	NA	-1.83823202545	0.0619649415582899	NA	NA
GB1	Binding	QYKLILNGKTLKGETTTEAVDAATAEPVFKQYANGNGVDGEWTYDDATKTFTVTE	2	NA	-1.41968715831545	0.035373952240144	NA	NA
GB1	Binding	QYKLILNGKTLKGETTTEAVDAATAEWVFKQYANGNGVDGEWTYDDATKTFTVTE	2	NA	-2.65759880802657	0.154943654855934	NA	NA
GB1	Binding	QYKLILNGKTLKGETTTEAVDAATAEVVFKQYANGNGVDGEWTYDDATKTFTVTE	2	NA	-0.378929774824126	0.042413976666412	NA	NA
GB1	Binding	QYKLLLNWKTLKGETTTEAVDAATAEKVFKQYANDNGVDGEWTYDDATKTFTVTE	2	NA	-1.04361050224954	0.0550333291803064	NA	NA
GB1	Binding	QYKLILNGKTLKGETTTEAVDAATAETVFKQYANGNGVDGEWTYDDATKTFTVTE	2	NA	-1.05294381765291	0.0356350980550726	NA	NA
GB1	Binding	QYKLILNGKTLKGETTTEAVDAVTAEKVFKQYANDNGVDGEWTYPDATKTFTVTE	2	NA	-3.14411022326397	0.356083514985056	NA	NA
GB1	Binding	QYKLCLNWKTLKGETTTEAVDAATAEKVFKQYANDNGVDGEWTYDDATKTFTVTE	2	NA	-1.91377513842818	0.162126642661559	NA	NA
GB1	Binding	QYKLILNGKTLKGETTTEAVDAATAEYVFKQYANGNGVDGEWTYDDATKTFTVTE	2	NA	-2.20357912709694	0.0831046187247635	NA	NA
GB1	Binding	QYKLALNWKTLKGETTTEAVDAATAEKVFKQYANDNGVDGEWTYDDATKTFTVTE	2	NA	-2.33149474876215	0.296796736857163	NA	NA
GB1	Binding	QYKLFLNWKTLKGETTTEAVDAATAEKVFKQYANDNGVDGEWTYDDATKTFTVTE	2	NA	-1.54630888915093	0.137907967021213	NA	NA
GB1	Binding	QYKLGLNWKTLKGETTTEAVDAATAEKVFKQYANDNGVDGEWTYDDATKTFTVTE	2	NA	-1.55169142168829	0.162795837842151	NA	NA
GB1	Binding	QYKLDLNWKTLKGETTTEAVDAATAEKVFKQYANDNGVDGEWTYDDATKTFTVTE	2	NA	-2.21224651725091	0.205609855016763	NA	NA
GB1	Binding	QYKLELNWKTLKGETTTEAVDAATAEKVFKQYANDNGVDGEWTYDDATKTFTVTE	2	NA	-1.51799309150921	0.201059024829041	NA	NA
GB1	Binding	QYKLILNGKTLKGETTTEAVDAATAECVFKQYANGNGVDGEWTYDDATKTFTVTE	2	NA	-1.18673427900643	0.063853434420736	NA	NA
GB1	Binding	QYKLILNGKTMKGETTYEAVDAATAEKVFKQYANDNGVDGEWTYDDATKTFTVTE	2	NA	-1.6375032303353	0.120730302950852	NA	NA
GB1	Binding	QYKLILNGKTLKGETTTEAVDAATAEAVFKQYANGNGVDGEWTYDDATKTFTVTE	2	NA	-1.5573266406992	0.0472154553756107	NA	NA
GB1	Binding	QYKLYLNWKTLKGETTTEAVDAATAEKVFKQYANDNGVDGEWTYDDATKTFTVTE	2	NA	-1.19640930651465	0.0750244986126747	NA	NA
GB1	Binding	QYKLILNGKTLKGETTTEAVDAATAEGVFKQYANGNGVDGEWTYDDATKTFTVTE	2	NA	-1.79233042348568	0.0709037929813121	NA	NA
GB1	Binding	QYKLILNGKTLKGETTTEAVDAATAEFVFKQYANGNGVDGEWTYDDATKTFTVTE	2	NA	-1.18654723746299	0.0638501049968908	NA	NA
GB1	Binding	QYKLILNGKTLKGETTTEAVDAATAEEVFKQYANGNGVDGEWTYDDATKTFTVTE	2	NA	-3.97361809262134	0.221924155516051	NA	NA
GB1	Binding	QYKLILNGKTLKGETTTEAVDAATAEDVFKQYANGNGVDGEWTYDDATKTFTVTE	2	NA	-4.37611697837842	0.20603359020447	NA	NA
GB1	Binding	QYKLRLNWKTLKGETTTEAVDAATAEKVFKQYANDNGVDGEWTYDDATKTFTVTE	2	NA	-1.79070250002935	0.0747349872521657	NA	NA
GB1	Binding	QYKLSLNWKTLKGETTTEAVDAATAEKVFKQYANDNGVDGEWTYDDATKTFTVTE	2	NA	-2.08503189548831	0.108898006463727	NA	NA
GB1	Binding	QYKLILNGKTLKGETTTEAVDAATAEIVFKQYANGNGVDGEWTYDDATKTFTVTE	2	NA	0.0267016924924322	0.0566517546633404	NA	NA
GB1	Binding	QYKLILNGKTLKGETTTEAVDAATAEHVFKQYANGNGVDGEWTYDDATKTFTVTE	2	NA	-1.49671783847542	0.0485537480409653	NA	NA
GB1	Binding	QYKLVLNWKTLKGETTTEAVDAATAEKVFKQYANDNGVDGEWTYDDATKTFTVTE	2	NA	-1.37754968722972	0.24694621398243	NA	NA
GB1	Binding	QYKLILNGKTLKGETTTEAVDAATAENVFKQYANGNGVDGEWTYDDATKTFTVTE	2	NA	-2.02249049161698	0.0642287484052803	NA	NA
GB1	Binding	QYKLTLNWKTLKGETTTEAVDAATAEKVFKQYANDNGVDGEWTYDDATKTFTVTE	2	NA	-1.37969952591585	0.0811558558652404	NA	NA
GB1	Binding	QYKLILNGKTLKGETTTEAVDAATAELVFKQYANGNGVDGEWTYDDATKTFTVTE	2	NA	-0.644918436662916	0.0315139996195852	NA	NA
GB1	Binding	QYKLILNGKTLKGETTTIAVDAATAEKVFKQYANDNGVCGEWTYDDATKTFTVTE	2	NA	0.791530909383786	0.194255328525305	NA	NA
GB1	Binding	QYKLILNGKTAKGETDTEAVDAATAEKVFKQYANDNGVDGEWTYDDATKTFTVTE	2	NA	-1.98063409701052	0.0632986808928972	NA	NA
GB1	Binding	QYKLILEGKTLKGEATTEAVDAATAEKVFKQYANDNGVDGEWTYDDATKTFTVTE	2	NA	-1.18009903747203	0.0815192384907092	NA	NA
GB1	Binding	QYKLILNGKTLKGETTTFAVDAATAEKVFKQYANDNGVCGEWTYDDATKTFTVTE	2	NA	0.396042516859172	0.227043377620357	NA	NA
GB1	Binding	QYKLINNGKTLKGETTTEAVDAATAEKVFKQYANDNGVDGEWTADDATKTFTVTE	2	NA	-4.65931764085661	0.73248815115497	NA	NA
GB1	Binding	QYKLINNGKTLKGETTTEAVDAATAEKVFKQYANDNGVDGEWTFDDATKTFTVTE	2	NA	-2.23049544653303	0.331063563846567	NA	NA
GB1	Binding	QYKLILNGKTLKGETTTEAVDAATAEKVFKQYANDNGVDEEWTYDDATKTMTVTE	2	NA	-5.01166788307816	1.00967010783351	NA	NA
GB1	Binding	QYKLILNGKTLKGETTTAAVDAATAEKVFKQYANDNGVCGEWTYDDATKTFTVTE	2	NA	0.787383268542332	0.206305414522827	NA	NA
GB1	Binding	QYKLILNGKTLKGETTTEAVDAATAEKVFKQYANDNGVDGEWKYDDATKTFTETE	2	NA	-3.00159113051059	0.618714424372006	NA	NA
GB1	Binding	QYKQILNGKTLKGPTTTEAVDAATAEKVFKQYANDNGVDGEWTYDDATKTFTVTE	2	NA	-4.71224466254842	0.264322142563275	NA	NA
GB1	Binding	QYKLILNYKTLKGETTTEAVTAATAEKVFKQYANDNGVDGEWTYDDATKTFTVTE	2	NA	-1.07135957804588	0.160663171999826	NA	NA
GB1	Binding	QYKLILNGKTLKGESTTEAVDAATAEKVFKQYANDNGVDGEWTYDDATETFTVTE	2	NA	-0.79670781348766	0.105420574237462	NA	NA
GB1	Binding	QYKLILNGKWLKGETTTEAVDAATFEKVFKQYANDNGVDGEWTYDDATKTFTVTE	2	NA	-4.01298730467168	0.426927495179054	NA	NA
GB1	Binding	QYKLILNGKTLKGETTTEAVWAATAEKVFKQYANDNGVDGEWTHDDATKTFTVTE	2	NA	-1.64703762000887	1.0644906261024	NA	NA
GB1	Binding	QYKLILNGKTLKGETTTWAVDAATAEKVFKQYANDNGVCGEWTYDDATKTFTVTE	2	NA	0.160666606396248	0.415026847220631	NA	NA
GB1	Binding	QYKLILNGKTLKGETTTVAVDAATAEKVFKQYANDNGVCGEWTYDDATKTFTVTE	2	NA	0.432688752126773	0.301178952047542	NA	NA
GB1	Binding	QYWLILNGKTLKGETTTEAVDAATAEKVFKQYANDNGVDGEWTYDDWTKTFTVTE	2	NA	0.180841842424728	0.182845357376289	NA	NA
GB1	Binding	QYKLILNGKTLKGETTTEAVDAATGEKVFKQYANDNLVDGEWTYDDATKTFTVTE	2	NA	-0.731857406959771	0.0587932556760337	NA	NA
GB1	Binding	QYKLILNGKTLKGETTTEAVDAATGEKVFKQYANDNMVDGEWTYDDATKTFTVTE	2	NA	-0.91434195866334	0.106043446446113	NA	NA
GB1	Binding	QYKLILNGKTLKGETTTEAVDAATGEKVFKQYANDNNVDGEWTYDDATKTFTVTE	2	NA	-0.72564213714992	0.117528280709479	NA	NA
GB1	Binding	QYKLILNGKTLKGEYTTEQVDAATAEKVFKQYANDNGVDGEWTYDDATKTFTVTE	2	NA	-0.873822067182812	0.126587108168706	NA	NA
GB1	Binding	QYKLILNGKTLKGETTTEAVDAATGEKVFKQYANDNHVDGEWTYDDATKTFTVTE	2	NA	-1.32365564653665	0.139086157758204	NA	NA
GB1	Binding	QYKLILNGKTLKGETTTEAVDAATGEKVFKQYANDNKVDGEWTYDDATKTFTVTE	2	NA	-0.891106454328118	0.114500014299224	NA	NA
GB1	Binding	QYKLILNGKTLKGERTTEQVDAATAEKVFKQYANDNGVDGEWTYDDATKTFTVTE	2	NA	-0.0437818623834162	0.0603774165788292	NA	NA
GB1	Binding	QYKLILNGKTLKGESTTEQVDAATAEKVFKQYANDNGVDGEWTYDDATKTFTVTE	2	NA	-0.666508531068495	0.0631689690096487	NA	NA
GB1	Binding	QYKLILNGKTLKGETTTEAVDAATGEKVFKQYANDNFVDGEWTYDDATKTFTVTE	2	NA	-0.992541352693703	0.121603837843804	NA	NA
GB1	Binding	QYKLILNGKTLKGEQTTEQVDAATAEKVFKQYANDNGVDGEWTYDDATKTFTVTE	2	NA	-0.436103178003018	0.0939718464468539	NA	NA
GB1	Binding	QYKLILNGKTLKGEVTTEQVDAATAEKVFKQYANDNGVDGEWTYDDATKTFTVTE	2	NA	-0.311004727885704	0.0910903922088091	NA	NA
GB1	Binding	QYKLILNGKTLKGEWTTEQVDAATAEKVFKQYANDNGVDGEWTYDDATKTFTVTE	2	NA	-1.46269575274322	0.152960380046567	NA	NA
GB1	Binding	QYKLILNGKTLKGETTTEAVDAATGEKVFKQYANDNCVDGEWTYDDATKTFTVTE	2	NA	-0.835888347410385	0.100368421509272	NA	NA
GB1	Binding	QYKLILNGKTLKGETTTEAVHAATSEKVFKQYANDNGVDGEWTYDDATKTFTVTE	2	NA	-0.0612449751177517	0.0556048628691275	NA	NA
GB1	Binding	QYKLILNGKTLKGEKTTEQVDAATAEKVFKQYANDNGVDGEWTYDDATKTFTVTE	2	NA	-0.190996224191573	0.26665556650093	NA	NA
GB1	Binding	QYKLILNGKTLKGEHTTEQVDAATAEKVFKQYANDNGVDGEWTYDDATKTFTVTE	2	NA	-0.721768970381568	0.0977373309152155	NA	NA
GB1	Binding	QYKLILNGKTLKGEITTEQVDAATAEKVFKQYANDNGVDGEWTYDDATKTFTVTE	2	NA	-0.218158014418029	0.0851715318398805	NA	NA
GB1	Binding	QYKLILNGKTLKGENTTEQVDAATAEKVFKQYANDNGVDGEWTYDDATKTFTVTE	2	NA	-1.00692116273324	0.184092226940321	NA	NA
GB1	Binding	QYKLILNGKTLKGETTTEAVDAATGEKVFKQYANDNYVDGEWTYDDATKTFTVTE	2	NA	-0.988624058713235	0.127033108143617	NA	NA
GB1	Binding	QYKLILNGKTLKGELTTEQVDAATAEKVFKQYANDNGVDGEWTYDDATKTFTVTE	2	NA	-0.282428407715273	0.0533028510604372	NA	NA
GB1	Binding	QYKLILNGKTLKGEMTTEQVDAATAEKVFKQYANDNGVDGEWTYDDATKTFTVTE	2	NA	-1.08212181698438	0.0959540821099395	NA	NA
GB1	Binding	QYKLILNGKTLKGETTTEAVDAATGEKVFKQYANDNTVDGEWTYDDATKTFTVTE	2	NA	-1.72858595420044	0.173010116824261	NA	NA
GB1	Binding	QYKLILNGKTLKGECTTEQVDAATAEKVFKQYANDNGVDGEWTYDDATKTFTVTE	2	NA	-0.505866165715059	0.126204201705623	NA	NA
GB1	Binding	QYKLILNGKTLKGETTTEAVDAATGEKVFKQYANDNVVDGEWTYDDATKTFTVTE	2	NA	-1.99580280955123	0.0958326828816043	NA	NA
GB1	Binding	QYKLILNGKTLKGEATTEQVDAATAEKVFKQYANDNGVDGEWTYDDATKTFTVTE	2	NA	-1.0105971059477	0.144799913315973	NA	NA
GB1	Binding	QYKLILNGKTLKGETTTEAVDAATGEKVFKQYANDNPVDGEWTYDDATKTFTVTE	2	NA	-4.44404871290269	0.50978754657018	NA	NA
GB1	Binding	QYKLILNGKTLKGEGTTEQVDAATAEKVFKQYANDNGVDGEWTYDDATKTFTVTE	2	NA	-0.899823942938448	0.11138289670888	NA	NA
GB1	Binding	QYKLILNGKTLKGEDTTEQVDAATAEKVFKQYANDNGVDGEWTYDDATKTFTVTE	2	NA	-1.99549195583349	0.244812694267687	NA	NA
GB1	Binding	QYKLILNGKTLKGEETTEQVDAATAEKVFKQYANDNGVDGEWTYDDATKTFTVTE	2	NA	-0.744861317708187	0.202103142909446	NA	NA
GB1	Binding	QYKLILNGKTLKGETTTEYVDAATAEKVFKQYANDNGVDGEWTYDDATKTFTVTI	2	NA	-4.8469205224309	1.01023162211265	NA	NA
GB1	Binding	QYKLCLNGKTLKGETTTEAVDAATAEKVFKQYANDNGVDGVWTYDDATKTFTVTE	2	NA	0.295293673424852	0.0546604938102444	NA	NA
GB1	Binding	QYKVILRGKTLKGETTTEAVDAATAEKVFKQYANDNGVDGEWTYDDATKTFTVTE	2	NA	-0.0490079900225278	0.0429103476863723	NA	NA
GB1	Binding	QYKLILNGKTLKGETTTEAVDAATAEKVFKQYANDNYVDGEYTYDDATKTFTVTE	2	NA	-5.07670921383394	0.589310197274435	NA	NA
GB1	Binding	QYKLILNGKTLKGETTTEAVDAATAEPVFKQYANDNGVDGEWTYDDATKTFTITE	2	NA	-3.48691520437514	0.2877795522185	NA	NA
GB1	Binding	QYKLILNGKTLKGETTTEAVDAATAEKVFKQYANDNYVDGETTYDDATKTFTVTE	2	NA	-5.13224658069651	0.359368765273381	NA	NA
GB1	Binding	QYKLILNGKTLKGETTTEAVDAATAEKVFKQYANDNYVDGEVTYDDATKTFTVTE	2	NA	-5.42568522360782	0.370541997529561	NA	NA
GB1	Binding	QYKLILNGKTLKGETTTEAVDAATAEKVFKQYANDNYVDGEQTYDDATKTFTVTE	2	NA	-5.1467234187852	0.428565960797274	NA	NA
GB1	Binding	QYKLILNGKTLKGETTTEAVDAATAEKVFKQYANDNYVDGEPTYDDATKTFTVTE	2	NA	-5.35098502199777	0.361227296554922	NA	NA
GB1	Binding	QYKLILNGKTLKGETTTEAVDAATAEKVFKQYANDNYVDGESTYDDATKTFTVTE	2	NA	-6.78464467285703	0.582450281004712	NA	NA
GB1	Binding	QYKLILNGKTLKGETTTEAVDAATAEKVFKQYANDNYVDGERTYDDATKTFTVTE	2	NA	-5.13933170610554	0.222361928315387	NA	NA
GB1	Binding	QYKLILNGKTLKGETTTEAVDAATAEKVFKQYANDNYVDGEMTYDDATKTFTVTE	2	NA	-5.89565064101916	1.02084598198533	NA	NA
GB1	Binding	QYKLILNGKTLKGETTTEAVDAATAEKVFKQYANDNYVDGELTYDDATKTFTVTE	2	NA	-5.61254282237744	0.341099454656172	NA	NA
GB1	Binding	QYKLILNGKTLKGETTTEAVDAATAEKVFKQYANDNYVDGENTYDDATKTFTVTE	2	NA	-4.32983039644213	1.01272019962026	NA	NA
GB1	Binding	QYKLILNGKTLKGETTTEAVDAATAEKVFKQYANDNYVDGEHTYDDATKTFTVTE	2	NA	-5.29452735081157	1.01036339674964	NA	NA
GB1	Binding	QYKLILNGKTLKGETTTEAVDAATAEKVFKQYANDNYVDGEKTYDDATKTFTVTE	2	NA	-5.55794097984469	1.00834390308885	NA	NA
GB1	Binding	QYKLILNGKTLKGETTTEAVDAATAEKVFKQYANDNYVDGEETYDDATKTFTVTE	2	NA	-5.60999482001692	0.509391266730232	NA	NA
GB1	Binding	QYKLILNGKTLKGETTTEAVDAATAEKVFKQYANDNYVDGEDTYDDATKTFTVTE	2	NA	-5.47068302947967	0.720600292285659	NA	NA
GB1	Binding	QYKLILNGKTLKGETTTEAVDAATAEKVFKQYANDNYVDGEGTYDDATKTFTVTE	2	NA	-5.70246866432957	0.307143263785562	NA	NA
GB1	Binding	QYKLILNGKTLKGETTTEAVDAATAEKVFKQYANDNYVDGEFTYDDATKTFTVTE	2	NA	-4.39575910217556	0.62728181469881	NA	NA
GB1	Binding	QYKLILNGKTLKGETTTEAVDAATAEKVFKQYANDNYVDGEATYDDATKTFTVTE	2	NA	-5.63481060249178	0.414684234218992	NA	NA
GB1	Binding	QYKLILNGKTLKGETTTEAVDAATAEKVFKQYANDNYVDGECTYDDATKTFTVTE	2	NA	-4.43033942634644	0.437940399634457	NA	NA
GB1	Binding	QYKLFLNGKTLKGETTTEAVDAATAEKVFKQYANDNGVDGVWTYDDATKTFTVTE	2	NA	0.680018574534127	0.0766955412289075	NA	NA
GB1	Binding	QYKLILNGKTLKGETTTYAVDAAAAEKVFKQYANDNGVDGEWTYDDATKTFTVTE	2	NA	0.475356960369241	0.115767745971654	NA	NA
GB1	Binding	QYKLILNGKTLKGETTTYAVDAAGAEKVFKQYANDNGVDGEWTYDDATKTFTVTE	2	NA	0.544610499133347	0.0883703992964898	NA	NA
GB1	Binding	QYKLILNYKTLKGEWTTEAVDAATAEKVFKQYANDNGVDGEWTYDDATKTFTVTE	2	NA	-2.00193260653615	0.10581642304327	NA	NA
GB1	Binding	QYKLILNGKTLKGETTTYAVDAAEAEKVFKQYANDNGVDGEWTYDDATKTFTVTE	2	NA	-0.613689995060986	0.150813106767682	NA	NA
GB1	Binding	QYKLILNGKTLKGETTTYAVDAADAEKVFKQYANDNGVDGEWTYDDATKTFTVTE	2	NA	-0.156739530902724	0.167122841084798	NA	NA
GB1	Binding	QYKLILNGKTLKGETTTYAVDAAKAEKVFKQYANDNGVDGEWTYDDATKTFTVTE	2	NA	0.378033687030531	0.191814745196419	NA	NA
GB1	Binding	QYKLILNGKTLKGETTTYAVDAAIAEKVFKQYANDNGVDGEWTYDDATKTFTVTE	2	NA	0.56427546246444	0.128129975290095	NA	NA
GB1	Binding	QYKLILNGKTLKGETTTYAVDAANAEKVFKQYANDNGVDGEWTYDDATKTFTVTE	2	NA	0.130183804096333	0.162039266158944	NA	NA
GB1	Binding	QYKLILNGKTLKGETTTYAVDAAMAEKVFKQYANDNGVDGEWTYDDATKTFTVTE	2	NA	0.641033278593538	0.120334614226733	NA	NA
GB1	Binding	QYKLILNGKTLKGETTTYAVDAALAEKVFKQYANDNGVDGEWTYDDATKTFTVTE	2	NA	0.595286073783435	0.0974511130634951	NA	NA
GB1	Binding	QYKLILNGKTLKGETTTYAVDAASAEKVFKQYANDNGVDGEWTYDDATKTFTVTE	2	NA	0.635374592429569	0.0986440312440848	NA	NA
GB1	Binding	QYKLILNGKTLKGETTTYAVDAARAEKVFKQYANDNGVDGEWTYDDATKTFTVTE	2	NA	0.969856022746401	0.10326348206616	NA	NA
GB1	Binding	QYKLILNGKTLKGETTTYAVDAAQAEKVFKQYANDNGVDGEWTYDDATKTFTVTE	2	NA	0.491618386436439	0.165434280053236	NA	NA
GB1	Binding	QYKLILNGKTLKGETTTYAVDAAPAEKVFKQYANDNGVDGEWTYDDATKTFTVTE	2	NA	0.394716420748301	0.164070812198479	NA	NA
GB1	Binding	QYKLICNGKTLKGETTTEAVDAATQEKVFKQYANDNGVDGEWTYDDATKTFTVTE	2	NA	-3.42377119804821	0.465370131842992	NA	NA
GB1	Binding	QYKLILNGKTLCGETTTEAVDAATAENVFKQYANDNGVDGEWTYDDATKTFTVTE	2	NA	-3.07566745181906	0.324948629528278	NA	NA
GB1	Binding	QYKLILNGKWLKGETTTEAVDAATAEKVFKQYANDNGVDEEWTYDDATKTFTVTE	2	NA	-5.23525115169866	0.597528447242559	NA	NA
GB1	Binding	QYKLILNGKVLKGETTTEAVDAATAEKVFKQYANDNGVDEEWTYDDATKTFTVTE	2	NA	-4.96499548809797	1.04795077994049	NA	NA
GB1	Binding	QYKLILNGKQLKGETTTEAVDAATAEKVFKQYANDNGVDEEWTYDDATKTFTVTE	2	NA	-5.81131501484095	0.584247360262347	NA	NA
GB1	Binding	QYKLILNGKPLKGETTTEAVDAATAEKVFKQYANDNGVDEEWTYDDATKTFTVTE	2	NA	-5.4912583132222	0.454893955089281	NA	NA
GB1	Binding	QYKLILNGKSLKGETTTEAVDAATAEKVFKQYANDNGVDEEWTYDDATKTFTVTE	2	NA	-5.29994681187847	0.733987317268724	NA	NA
GB1	Binding	QYKLILNGKRLKGETTTEAVDAATAEKVFKQYANDNGVDEEWTYDDATKTFTVTE	2	NA	-5.74426735067585	0.412174608259076	NA	NA
GB1	Binding	QYKLIFNGKTLKGETTTEAVDAATQEKVFKQYANDNGVDGEWTYDDATKTFTVTE	2	NA	-2.62494926754616	0.472054924004747	NA	NA
GB1	Binding	QYKLILNGKYLKGETTTEAVDAATAEKVFKQYANDNGVDEEWTYDDATKTFTVTE	2	NA	-5.15947459185788	0.724826175896016	NA	NA
GB1	Binding	QYKLILNGKELKGETTTEAVDAATAEKVFKQYANDNGVDEEWTYDDATKTFTVTE	2	NA	-5.19966490636391	0.723640734403946	NA	NA
GB1	Binding	QYKLILNGKGLKGETTTEAVDAATAEKVFKQYANDNGVDEEWTYDDATKTFTVTE	2	NA	-5.85288250241329	0.717436467903448	NA	NA
GB1	Binding	QYKLILNGKFLKGETTTEAVDAATAEKVFKQYANDNGVDEEWTYDDATKTFTVTE	2	NA	-4.83328614274339	1.0541506155888	NA	NA
GB1	Binding	QYKLILNGKCLKGETTTEAVDAATAEKVFKQYANDNGVDEEWTYDDATKTFTVTE	2	NA	-4.61102838695764	0.463645326544261	NA	NA
GB1	Binding	QYKLILNGKMLKGETTTEAVDAATAEKVFKQYANDNGVDEEWTYDDATKTFTVTE	2	NA	-5.01543143612919	1.01086313366346	NA	NA
GB1	Binding	QYKLILNGKLLKGETTTEAVDAATAEKVFKQYANDNGVDEEWTYDDATKTFTVTE	2	NA	-6.49544202722725	0.712936996915277	NA	NA
GB1	Binding	QYKLILNGKNLKGETTTEAVDAATAEKVFKQYANDNGVDEEWTYDDATKTFTVTE	2	NA	-4.3495970604124	1.08486299917407	NA	NA
GB1	Binding	QYKLILNGKILKGETTTEAVDAATAEKVFKQYANDNGVDEEWTYDDATKTFTVTE	2	NA	-4.55793063944088	0.735156039717319	NA	NA
GB1	Binding	QYKLILNGKHLKGETTTEAVDAATAEKVFKQYANDNGVDEEWTYDDATKTFTVTE	2	NA	-5.54566468523122	1.02831069086748	NA	NA
GB1	Binding	QYKLILNGKKLKGETTTEAVDAATAEKVFKQYANDNGVDEEWTYDDATKTFTVTE	2	NA	-4.14548099008618	1.01367450601009	NA	NA
GB1	Binding	QYKLILEGKTLKGEITTEAVDAATAEKVFKQYANDNGVDGEWTYDDATKTFTVTE	2	NA	-0.425208662771742	0.0960910427155441	NA	NA
GB1	Binding	QYKLILNYKTLKGEATTEAVDAATAEKVFKQYANDNGVDGEWTYDDATKTFTVTE	2	NA	-1.5109727329533	0.0709859825587648	NA	NA
GB1	Binding	QYKLILNGKTLKGETTTEACDAATAERVFKQYANDNGVDGEWTYDDATKTFTVTE	2	NA	-0.806556609981938	0.113795148345231	NA	NA
GB1	Binding	QYKLILNGKTLKGETTTEAVDAATAEPVFKQYANDNGVDGEWTYDDATKTFTYTE	2	NA	-4.0827180931113	0.507342464673289	NA	NA
GB1	Binding	QYKLILNYKTLKGECTTEAVDAATAEKVFKQYANDNGVDGEWTYDDATKTFTVTE	2	NA	-1.55474778967754	0.0999017372967355	NA	NA
GB1	Binding	QYKLIYNGKTLKGETTTEAVDAATQEKVFKQYANDNGVDGEWTYDDATKTFTVTE	2	NA	-4.14548099008618	1.01367450601009	NA	NA
GB1	Binding	QYKLWLNGKTLKGETTTEAVDAATAEKVFKQYANDNGVDGVWTYDDATKTFTVTE	2	NA	0.623143073443893	0.0437712497250567	NA	NA
GB1	Binding	QYKLVLNGKTLKGETTTEAVDAATAEKVFKQYANDNGVDGVWTYDDATKTFTVTE	2	NA	0.875276285073454	0.13630116653957	NA	NA
GB1	Binding	QYKLILNGKTLKGEDTTEAVDAATAEKVFKQYANDNGVDGEWTYDDATKTFTQTE	2	NA	-2.68346380430175	1.38278952886497	NA	NA
GB1	Binding	QYKLILNGKTLKGETTTEAVDAATAEKVFKQYANDNGVDGEWLYDDAYKTFTVTE	2	NA	0.164475970069258	0.0272988565676251	NA	NA
GB1	Binding	QYKLILNGKTLKGEDTTEAVDAATAEKVFKQYANDNGVDGEWTYDDATKTFTWTE	2	NA	-2.50824566231781	0.481289549761149	NA	NA
GB1	Binding	QYKLILNGKTLKGETTTEAVDAATAEKVFKQYANDNGVDGEWLYDDASKTFTVTE	2	NA	0.141702985680876	0.0227591969098189	NA	NA
GB1	Binding	QYKLILNGKTLKGETTTEAVDAATAEKVQKQYANDNGVDGEWTYDDASKTFTVTE	2	NA	-3.10062624449363	0.467393256999574	NA	NA
GB1	Binding	QYKLILNGKTLKGETTTEAVDAATAEKVFKQYANDNGVDGEWLYDDAQKTFTVTE	2	NA	0.0725993519890618	0.047505171143431	NA	NA
GB1	Binding	QYKLILNGKTLKGETTTEAVDAATAEKVFKQYANDNGVDGEWLYDDAPKTFTVTE	2	NA	-0.292120280958965	0.035573690877365	NA	NA
GB1	Binding	QYKLILNGKTLKGETTTEAVDAATAEKVFKQYANDNGVDGEWLYDDAWKTFTVTE	2	NA	0.0715166431707072	0.0385414820475275	NA	NA
GB1	Binding	QYKLILNGKTLKGETTTEAVDAATAEKVFKQYANDNGVDGEWLYDDAVKTFTVTE	2	NA	0.0506841787781666	0.0208951661897595	NA	NA
GB1	Binding	QYKLILNGKTLKGETTTEAVDAATAEKVFKQYANDNGVDGEWLYDDAKKTFTVTE	2	NA	0.110562228712374	0.0339766359964791	NA	NA
GB1	Binding	QYKLIRNGKTLKGETTTEAVDAATQEKVFKQYANDNGVDGEWTYDDATKTFTVTE	2	NA	-5.3223102979283	0.722169675945914	NA	NA
GB1	Binding	QYKLILNGKTLKGETTTEAVDAATAEKVFKQYANDNGVDGEWLYDDAIKTFTVTE	2	NA	0.187625538436255	0.0222837837383664	NA	NA
GB1	Binding	QYKLILNGKTLKGETTTEAVDAATAEKVFKQYANDNGVDGEWLYDDAHKTFTVTE	2	NA	0.164035495974629	0.0379183865869838	NA	NA
GB1	Binding	QYKLILNGKTLKGETTTEAVDAATAEKVQKQYANDNGVDGEWTYDDANKTFTVTE	2	NA	-2.39578173184997	1.05353968580097	NA	NA
GB1	Binding	QYKLILNGKTLKGETTTEAVDAATAEKVFKQYANDNGVDGEWLYDDANKTFTVTE	2	NA	0.0874285816442103	0.0274040697901824	NA	NA
GB1	Binding	QYKLILNGKTLKGETTTEAVDAATAEKVQKQYANDNGVDGEWTYDDALKTFTVTE	2	NA	-3.28584956533015	0.365721304956802	NA	NA
GB1	Binding	QYKLILNGKTLKGETTTEAVDAATAEKVFKQYANDNGVDGEWLYDDALKTFTVTE	2	NA	0.128535599934686	0.0211258976178837	NA	NA
GB1	Binding	QYKLILNGKTLKGETTTEAVDAATAEKVFKQYANDNGVDGEWLYDDACKTFTVTE	2	NA	0.126605094270244	0.026953318345392	NA	NA
GB1	Binding	QYKLILNGKTLKGEDTTEAVDAATAEKVFKQYANDNGVDGEWTYDDATKTFTITE	2	NA	-3.11632788659803	1.26238379342598	NA	NA
GB1	Binding	QYKLILNGKTLKGETTTEAVDAATAEKVFKQYANDNGVDGEWLYDDAAKTFTVTE	2	NA	0.0356529914653708	0.0258192625156678	NA	NA
GB1	Binding	QYKLILNGKTLKGETTTEAVDAATAEKVQKQYANDNGVDGEWTYDDAAKTFTVTE	2	NA	-3.09261539895257	1.02749286941945	NA	NA
GB1	Binding	QYKLILNGKTLKGETTTEAVDAATAEKVFKQYANDNGVDGEWLYDDAGKTFTVTE	2	NA	0.0140196425945125	0.0226466134006689	NA	NA
GB1	Binding	QYKLILNGKTLKGETTTEAVDAATAEKVFKQYANDNGVDGEWLYDDAFKTFTVTE	2	NA	0.0805231820374862	0.0212232910986193	NA	NA
GB1	Binding	QYKLILNGKTLKGETTTEAVDAATAEKVFKQYANDNGVDGEWLYDDAEKTFTVTE	2	NA	0.0241833420552844	0.0346983046288338	NA	NA
GB1	Binding	QYKLILNGKTLKGETTTEAVDAATAEKVQKQYANDNGVDGEWTYDDAEKTFTVTE	2	NA	-2.88651961103825	1.03217692005169	NA	NA
GB1	Binding	QYKLILHGKTLKGETTTEAVDAATAEKVFKKYANDNGVDGEWTYDDATKTFTVTE	2	NA	0.351859067860707	0.17604596849886	NA	NA
GB1	Binding	QYKLILHGKTLKGETTTEAVDAATAEKVFKIYANDNGVDGEWTYDDATKTFTVTE	2	NA	-0.644401871321762	0.136959156899987	NA	NA
GB1	Binding	QYKLILHGKTLKGETTTEAVDAATAEKVFKHYANDNGVDGEWTYDDATKTFTVTE	2	NA	0.270259206097543	0.0960692045388472	NA	NA
GB1	Binding	QYKLILHGKTLKGETTTEAVDAATAEKVFKNYANDNGVDGEWTYDDATKTFTVTE	2	NA	0.719390349884719	0.097378544075042	NA	NA
GB1	Binding	QYKLILHGKTLKGETTTEAVDAATAEKVFKMYANDNGVDGEWTYDDATKTFTVTE	2	NA	0.057236287231647	0.176511359329356	NA	NA
GB1	Binding	QYKLILHGKTLKGETTTEAVDAATAEKVFKLYANDNGVDGEWTYDDATKTFTVTE	2	NA	0.0146210189748951	0.137201955491698	NA	NA
GB1	Binding	QYKLILHGKTLKGETTTEAVDAATAEKVFKCYANDNGVDGEWTYDDATKTFTVTE	2	NA	0.148599692492218	0.101633662343698	NA	NA
GB1	Binding	QYKLIVNGKTLKGETTTEAVDAATQEKVFKQYANDNGVDGEWTYDDATKTFTVTE	2	NA	-3.14498315423706	0.309664038522498	NA	NA
GB1	Binding	QYKLILHGKTLKGETTTEAVDAATAEKVFKAYANDNGVDGEWTYDDATKTFTVTE	2	NA	0.0834824157112502	0.25982335765139	NA	NA
GB1	Binding	QYKLILHGKTLKGETTTEAVDAATAEKVFKGYANDNGVDGEWTYDDATKTFTVTE	2	NA	0.567638915197578	0.0647267009845014	NA	NA
GB1	Binding	QYKLILHGKTLKGETTTEAVDAATAEKVFKFYANDNGVDGEWTYDDATKTFTVTE	2	NA	-0.669270172477847	0.426217297050442	NA	NA
GB1	Binding	QYKLILHGKTLKGETTTEAVDAATAEKVFKEYANDNGVDGEWTYDDATKTFTVTE	2	NA	-2.64904361179892	0.403335387987464	NA	NA
GB1	Binding	QYKLILHGKTLKGETTTEAVDAATAEKVFKDYANDNGVDGEWTYDDATKTFTVTE	2	NA	-2.69462534842037	0.250426535984046	NA	NA
GB1	Binding	QYKLILHGKTLKGETTTEAVDAATAEKVFKYYANDNGVDGEWTYDDATKTFTVTE	2	NA	-1.24238876975514	0.165393864133085	NA	NA
GB1	Binding	QYKLILHGKTLKGETTTEAVDAATAEKVFKSYANDNGVDGEWTYDDATKTFTVTE	2	NA	0.156054538634255	0.0767566137665668	NA	NA
GB1	Binding	QYKLILHGKTLKGETTTEAVDAATAEKVFKRYANDNGVDGEWTYDDATKTFTVTE	2	NA	0.353185966730101	0.0699613152634214	NA	NA
GB1	Binding	QYKLILHGKTLKGETTTEAVDAATAEKVFKPYANDNGVDGEWTYDDATKTFTVTE	2	NA	-3.87485782642083	1.13181760785772	NA	NA
GB1	Binding	QYKLILHGKTLKGETTTEAVDAATAEKVFKWYANDNGVDGEWTYDDATKTFTVTE	2	NA	-1.14593605115942	0.191718553310829	NA	NA
GB1	Binding	QYKLILHGKTLKGETTTEAVDAATAEKVFKVYANDNGVDGEWTYDDATKTFTVTE	2	NA	-0.614526825489348	0.100326232870751	NA	NA
GB1	Binding	QYKLILHGKTLKGETTTEAVDAATAEKVFKTYANDNGVDGEWTYDDATKTFTVTE	2	NA	0.0799028542345392	0.205838596950083	NA	NA
GB1	Binding	VYKLILNGKTLKGETTTEAVDAATAEKVFKQYANDNGVDGEWTYDDATKTFYVTE	2	NA	-0.43230881104478	0.173644661949947	NA	NA
GB1	Binding	VYKLILNGKTLKGETTTEAVDAATAEKVFKQYANDNGVDGEWTYDDATKTFRVTE	2	NA	0.0847805951780393	0.0761317320704385	NA	NA
GB1	Binding	VYKLILNGKTLKGETTTEAVDAATAEKVFKQYANDNGVDGEWTYDDATKTFSVTE	2	NA	0.21079458236984	0.0747321445503779	NA	NA
GB1	Binding	VYKLILNGKTLKGETTTEAVDAATAEKVFKQYANDNGVDGEWTYDDATKTFQVTE	2	NA	0.288716667516255	0.143969807682486	NA	NA
GB1	Binding	VYKLILNGKTLKGETTTEAVDAATAEKVFKQYANDNGVDGEWTYDDATKTFVVTE	2	NA	0.263956176598999	0.0881131627027161	NA	NA
GB1	Binding	VYKLILNGKTLKGETTTEAVDAATAEKVFKQYANDNGVDGEWTYDDATKTFWVTE	2	NA	0.35927507877247	0.155904093812665	NA	NA
GB1	Binding	VYKLILNGKTLKGETTTEAVDAATAEKVFKQYANDNGVDGEWTYDDATKTFKVTE	2	NA	0.0238186094390855	0.113500252364088	NA	NA
GB1	Binding	VYKLILNGKTLKGETTTEAVDAATAEKVFKQYANDNGVDGEWTYDDATKTFHVTE	2	NA	-0.103514328663132	0.158228872669236	NA	NA
GB1	Binding	VYKLILNGKTLKGETTTEAVDAATAEKVFKQYANDNGVDGEWTYDDATKTFIVTE	2	NA	-0.146617677833348	0.182849014842826	NA	NA
GB1	Binding	VYKLILNGKTLKGETTTEAVDAATAEKVFKQYANDNGVDGEWTYDDATKTFNVTE	2	NA	0.0737005503519729	0.13531702930733	NA	NA
GB1	Binding	VYKLILNGKTLKGETTTEAVDAATAEKVFKQYANDNGVDGEWTYDDATKTFLVTE	2	NA	-0.538182528980169	0.0910291993862779	NA	NA
GB1	Binding	VYKLILNGKTLKGETTTEAVDAATAEKVFKQYANDNGVDGEWTYDDATKTFMVTE	2	NA	-0.0139894288758205	0.186548024690732	NA	NA
GB1	Binding	VYKLILNGKTLKGETTTEAVDAATAEKVFKQYANDNGVDGEWTYDDATKTFCVTE	2	NA	-0.361694759825294	0.150564494346359	NA	NA
GB1	Binding	VYKLILNGKTLKGETTTEAVDAATAEKVFKQYANDNGVDGEWTYDDATKTFAVTE	2	NA	0.122366368830269	0.0881060341158615	NA	NA
GB1	Binding	VYKLILNGKTLKGETTTEAVDAATAEKVFKQYANDNGVDGEWTYDDATKTFFVTE	2	NA	-0.765684327672151	0.248036725127805	NA	NA
GB1	Binding	VYKLILNGKTLKGETTTEAVDAATAEKVFKQYANDNGVDGEWTYDDATKTFGVTE	2	NA	0.735637175823271	0.0759694651064308	NA	NA
GB1	Binding	VYKLILNGKTLKGETTTEAVDAATAEKVFKQYANDNGVDGEWTYDDATKTFDVTE	2	NA	-0.182667910804866	0.141543219470238	NA	NA
GB1	Binding	VYKLILNGKTLKGETTTEAVDAATAEKVFKQYANDNGVDGEWTYDDATKTFEVTE	2	NA	0.433048237702229	0.1118371965269	NA	NA
GB1	Binding	QYKLILNGKTLKTETTTEYVDAATAEKVFKQYANDNGVDGEWTYDDATKTFTVTE	2	NA	-2.76889687017938	0.165148790833724	NA	NA
GB1	Binding	QYKLILNGKTLKGETTTEAVDFATAEKVFKQYANDNGVDGEWTYDLATKTFTVTE	2	NA	-4.46021378356934	0.528630208940711	NA	NA
GB1	Binding	QYKLYLNGKTLKGETTTEAVDAATAEKVRKQYANDNGVDGEWTYDDATKTFTVTE	2	NA	-5.27875995226275	1.010388129128	NA	NA
GB1	Binding	QYKLILNGKTLKGETTTEAVDAAPAEKVFKQYANDNGVDGEWTYDDATKFFTVTE	2	NA	-1.167827047348	0.165709202904856	NA	NA
GB1	Binding	QYKLILNGKTLKGEMTTEAVDAATAEKVFKQWANDNGVDGEWTYDDATKTFTVTE	2	NA	-0.666486241342588	0.0587684839302537	NA	NA
GB1	Binding	QYKLILNGKTLKGETTTEAVDAATAEKVFKQYANDNGVSGEWTYDNATKTFTVTE	2	NA	0.956002979204402	0.0286858612061744	NA	NA
GB1	Binding	QYKLKLNGKTLKGETTTEAVDAATAEKVLKQYANDNGVDGEWTYDDATKTFTVTE	2	NA	-0.160879473135128	0.134805870089653	NA	NA
GB1	Binding	QYKLHLNGKTLKGETTTEAVDAATAEKVLKQYANDNGVDGEWTYDDATKTFTVTE	2	NA	-0.286733573555919	0.0503538930616334	NA	NA
GB1	Binding	QYKLILNGKTLKGWTTTEAVDAATAEKVFKQYANDGGVDGEWTYDDATKTFTVTE	2	NA	-0.742712755864826	0.566395966710174	NA	NA
GB1	Binding	QYKLNLNGKTLKGETTTEAVDAATAEKVLKQYANDNGVDGEWTYDDATKTFTVTE	2	NA	-0.528044151923986	0.14384209243736	NA	NA
GB1	Binding	QYKLLLNGKTLKGETTTEAVDAATAEKVLKQYANDNGVDGEWTYDDATKTFTVTE	2	NA	0.0104279506583353	0.0355000063864827	NA	NA
GB1	Binding	QYKLMLNGKTLKGETTTEAVDAATAEKVLKQYANDNGVDGEWTYDDATKTFTVTE	2	NA	-0.610431198935929	0.0625113376966451	NA	NA
GB1	Binding	QYKLILNGKTLKGWTTTEAVDAATAEKVFKQYANDLGVDGEWTYDDATKTFTVTE	2	NA	-1.0966289828969	0.193248432324187	NA	NA
GB1	Binding	QYKLCLNGKTLKGETTTEAVDAATAEKVLKQYANDNGVDGEWTYDDATKTFTVTE	2	NA	-0.435715267852679	0.0675723435891928	NA	NA
GB1	Binding	QYKLALNGKTLKGETTTEAVDAATAEKVLKQYANDNGVDGEWTYDDATKTFTVTE	2	NA	-1.39111825539259	0.217321777178707	NA	NA
GB1	Binding	QYKLFLNGKTLKGETTTEAVDAATAEKVLKQYANDNGVDGEWTYDDATKTFTVTE	2	NA	-0.222394969663896	0.0940634684219994	NA	NA
GB1	Binding	QYKLILNGKTLKGWTTTEAVDAATAEKVFKQYANDIGVDGEWTYDDATKTFTVTE	2	NA	-1.07881750562497	0.234965390431676	NA	NA
GB1	Binding	QYKLDLNGKTLKGETTTEAVDAATAEKVLKQYANDNGVDGEWTYDDATKTFTVTE	2	NA	-1.32561170586944	0.169975178570462	NA	NA
GB1	Binding	QYKLELNGKTLKGETTTEAVDAATAEKVLKQYANDNGVDGEWTYDDATKTFTVTE	2	NA	-0.445401039230593	0.161634292198137	NA	NA
GB1	Binding	QYKLILNGKTLKGWTTTEAVDAATAEKVFKQYANDTGVDGEWTYDDATKTFTVTE	2	NA	-0.199971124244029	0.828882754964432	NA	NA
GB1	Binding	QYKLILNGKTLKGWTTTEAVDAATAEKVFKQYANDVGVDGEWTYDDATKTFTVTE	2	NA	-1.06395701255043	0.502140033057179	NA	NA
GB1	Binding	QYKLYLNGKTLKGETTTEAVDAATAEKVLKQYANDNGVDGEWTYDDATKTFTVTE	2	NA	0.0283584061333396	0.0495451825948256	NA	NA
GB1	Binding	QYKLILNGKTLKGWTTTEAVDAATAEKVFKQYANDRGVDGEWTYDDATKTFTVTE	2	NA	-1.91289035080043	0.389263238271753	NA	NA
GB1	Binding	QYKLILNGKTLKGWTTTEAVDAATAEKVFKQYANDSGVDGEWTYDDATKTFTVTE	2	NA	-0.198769060048064	0.20992483546247	NA	NA
GB1	Binding	QYKLRLNGKTLKGETTTEAVDAATAEKVLKQYANDNGVDGEWTYDDATKTFTVTE	2	NA	-0.295325816962937	0.0351518630888928	NA	NA
GB1	Binding	QYKLSLNGKTLKGETTTEAVDAATAEKVLKQYANDNGVDGEWTYDDATKTFTVTE	2	NA	-0.652426835534388	0.0543646447626345	NA	NA
GB1	Binding	QYKLPLNGKTLKGETTTEAVDAATAEKVLKQYANDNGVDGEWTYDDATKTFTVTE	2	NA	-5.28278984861458	0.304946749487864	NA	NA
GB1	Binding	QYKLQLNGKTLKGETTTEAVDAATAEKVLKQYANDNGVDGEWTYDDATKTFTVTE	2	NA	-0.258663730821012	0.0488702822102513	NA	NA
GB1	Binding	QYKLVLNGKTLKGETTTEAVDAATAEKVLKQYANDNGVDGEWTYDDATKTFTVTE	2	NA	-0.75966782755817	0.179038620888657	NA	NA
GB1	Binding	QYKLWLNGKTLKGETTTEAVDAATAEKVLKQYANDNGVDGEWTYDDATKTFTVTE	2	NA	-0.177866403814691	0.0487436005003879	NA	NA
GB1	Binding	QYKLTLNGKTLKGETTTEAVDAATAEKVLKQYANDNGVDGEWTYDDATKTFTVTE	2	NA	-0.351161793370392	0.0544625300576179	NA	NA
GB1	Binding	QYKLILNGKTLKGSTTTEAVDAATAEKVFKQYANDNGVDGEWTHDDATKTFTVTE	2	NA	-1.18774074781594	0.113527232997285	NA	NA
GB1	Binding	QYKLILNGKTLKGSTTTEAVDAATAEKVFKQYANDNGVDGEWTIDDATKTFTVTE	2	NA	-0.828553827511008	0.0974991553012492	NA	NA
GB1	Binding	QYKLILNGKTLKGSTTTEAVDAATAEKVFKQYANDNGVDGEWTKDDATKTFTVTE	2	NA	-2.71767441986994	0.247047146086763	NA	NA
GB1	Binding	QYKLILNGKTLKGSTTTEAVDAATAEKVFKQYANDNGVDGEWTLDDATKTFTVTE	2	NA	-0.540450762144216	0.047398886544849	NA	NA
GB1	Binding	QYKLILNGKTLKGSTTTEAVDAATAEKVFKQYANDNGVDGEWTMDDATKTFTVTE	2	NA	-0.976153329619843	0.0928265659475789	NA	NA
GB1	Binding	QYKLILNGKTLKGSTTTEAVDAATAEKVFKQYANDNGVDGEWTNDDATKTFTVTE	2	NA	-3.00262074323869	0.2630632955565	NA	NA
GB1	Binding	QYKLILNGKTLKGSTTTEAVDAATAEKVFKQYANDNGVDGEWTADDATKTFTVTE	2	NA	-2.78687621479275	0.140402085745367	NA	NA
GB1	Binding	QYKLILNGKTLKGSTTTEAVDAATAEKVFKQYANDNGVDGEWTCDDATKTFTVTE	2	NA	-1.10095465038222	0.103486806476526	NA	NA
GB1	Binding	QYKLILNGKTLKGSTTTEAVDAATAEKVFKQYANDNGVDGEWTDDDATKTFTVTE	2	NA	-4.1894918823834	0.384914129267272	NA	NA
GB1	Binding	QYKLILNGKTLKGSTTTEAVDAATAEKVFKQYANDNGVDGEWTEDDATKTFTVTE	2	NA	-4.78241805682426	0.58394579688305	NA	NA
GB1	Binding	QYKLILNGKTLKGSTTTEAVDAATAEKVFKQYANDNGVDGEWTFDDATKTFTVTE	2	NA	0.220124335185727	0.061869612302145	NA	NA
GB1	Binding	QYKLILNGKTLKGSTTTEAVDAATAEKVFKQYANDNGVDGEWTGDDATKTFTVTE	2	NA	-3.22737840429318	0.161464476718069	NA	NA
GB1	Binding	QYKLILNGKTLKGSTTTEAVDAATAEKVFKQYANDNGVDGEWTPDDATKTFTVTE	2	NA	-5.17685361387103	0.58617368999822	NA	NA
GB1	Binding	QYKLILNGKTLKGSTTTEAVDAATAEKVFKQYANDNGVDGEWTQDDATKTFTVTE	2	NA	-3.23442791158817	0.38637194865059	NA	NA
GB1	Binding	QYKLILNGKTLKGSTTTEAVDAATAEKVFKQYANDNGVDGEWTRDDATKTFTVTE	2	NA	-2.6748704509184	0.118651644884544	NA	NA
GB1	Binding	QYKLILNGKTLKGSTTTEAVDAATAEKVFKQYANDNGVDGEWTSDDATKTFTVTE	2	NA	-2.69599242918318	0.129611956074435	NA	NA
GB1	Binding	QYKLILNGKTLKGSTTTEAVDAATAEKVFKQYANDNGVDGEWTTDDATKTFTVTE	2	NA	-2.67648463473958	0.178649879003173	NA	NA
GB1	Binding	QYKLILNGKTLKGETTTEAVDAATAEKVFKQYLNDFGVDGEWTYDDATKTFTVTE	2	NA	-4.62024210673388	0.733816295440673	NA	NA
GB1	Binding	QYKLILNGKTLKGSTTTEAVDAATAEKVFKQYANDNGVDGEWTVDDATKTFTVTE	2	NA	-1.58167834217272	0.0671473353515875	NA	NA
GB1	Binding	QYKLILNGKTLKGSTTTEAVDAATAEKVFKQYANDNGVDGEWTWDDATKTFTVTE	2	NA	0.742516371893596	0.0481365691677869	NA	NA
GB1	Binding	QYKLILNGKTLKGETTTEAVHAATAEKVFKQYANDNGVDGEWTYDDATKTGTVTE	2	NA	-4.27244506537143	0.351195950080821	NA	NA
GB1	Binding	QYKLILNGKTLKGETTTEAVDAATAEKHFKQYANDNGVDGEWTYDDAGKTFTVTE	2	NA	0.292214746132691	0.0610909242690358	NA	NA
GB1	Binding	QYKLILNGKTLKGETTTEAVDAATAEKKFKQYANDNGVDGEWTYDDAGKTFTVTE	2	NA	0.843083440643977	0.0583695857928939	NA	NA
GB1	Binding	QYKLILNGKTLKGETTTEAVDAATAEKVFKQYLNDGGVDGEWTYDDATKTFTVTE	2	NA	-5.04329508753522	0.344471430349195	NA	NA
GB1	Binding	QYKLILNGKTLKGETTTEAVDAATAEKMFKQYANDNGVDGEWTYDDAGKTFTVTE	2	NA	0.187389846778248	0.0485036676726506	NA	NA
GB1	Binding	QYKLILNGKTLKGETTTEAVDAATAEKLFKQYANDNGVDGEWTYDDAGKTFTVTE	2	NA	0.291705625686524	0.0340345871785438	NA	NA
GB1	Binding	QYKLILNGKTLKGETTTEAVDAATAEKNFKQYANDNGVDGEWTYDDAGKTFTVTE	2	NA	0.499630641703895	0.0612199864424865	NA	NA
GB1	Binding	QYKLILNGKTLKGETTTEAVDAATAEKAFKQYANDNGVDGEWTYDDAGKTFTVTE	2	NA	0.310003143993697	0.0437528714244853	NA	NA
GB1	Binding	QYKLILNGKTLKGETTTEAVHAATAEKVFKQYANDNGVDGEWTYDDATKTNTVTE	2	NA	-5.11238155726525	0.725450208682674	NA	NA
GB1	Binding	QYKLILNGKTLKGETTTEAVHAATAEKVFKQYANDNGVDGEWTYDDATKTMTVTE	2	NA	-2.044313071128	0.155751767533199	NA	NA
GB1	Binding	QYKLILNGKTLKGETTTEMVDAATAEKVFKQYANSNGVDGEWTYDDATKTFTVTE	2	NA	-0.566380566257164	0.0594251366885455	NA	NA
GB1	Binding	QYKLILNGKTLKGETTTEAVHAATAEKVFKQYANDNGVDGEWTYDDATKTKTVTE	2	NA	-5.3983175893844	0.506623741341344	NA	NA
GB1	Binding	QYKLILNGKTLKGETTTEAVDAATAEKDFKQYANDNGVDGEWTYDDAGKTFTVTE	2	NA	-1.56653869462132	0.156455377037823	NA	NA
GB1	Binding	QYKLILNGKTLKGETTTEMVDAATAEKVFKQYANVNGVDGEWTYDDATKTFTVTE	2	NA	-0.58550710777906	0.0503677523349245	NA	NA
GB1	Binding	QYKLILNGKTLKGETTTEAVHAATAEKVFKQYANDNGVDGEWTYDDATKTHTVTE	2	NA	-4.12077731065354	0.458140286771384	NA	NA
GB1	Binding	QYKLILNGKTLKGETTTEMVDAATAEKVFKQYANHNGVDGEWTYDDATKTFTVTE	2	NA	-1.05589851932499	0.088761529723644	NA	NA
GB1	Binding	QYKLILNGKTLKGETTTEAVHAATAEKVFKQYANDNGVDGEWTYDDATKTVTVTE	2	NA	-4.0309210961033	0.585766845622038	NA	NA
GB1	Binding	QYKLILNGKTLKGETTTEAVHAATAEKVFKQYANDNGVDGEWTYDDATKTTTVTE	2	NA	-4.41068475239224	0.765637065554264	NA	NA
GB1	Binding	QYKLILNGKTLKGETTTEMVDAATAEKVFKQYANLNGVDGEWTYDDATKTFTVTE	2	NA	-0.727623308551872	0.0609716522158592	NA	NA
GB1	Binding	QYKLILNGKTLKGETTTEAVHAATAEKVFKQYANDNGVDGEWTYDDATKTRTVTE	2	NA	-4.966735474295	0.341384222453059	NA	NA
GB1	Binding	QYKLILNGKTLKGETTTEMVDAATAEKVFKQYANNNGVDGEWTYDDATKTFTVTE	2	NA	-0.453928903201285	0.0824781008815587	NA	NA
GB1	Binding	QYKLILNGKTLKGETTTEAVHAATAEKVFKQYANDNGVDGEWTYDDATKTPTVTE	2	NA	-5.22201573853115	0.588219625441165	NA	NA
GB1	Binding	QYKLILNGKTLKGETTTEAVDAATAEKQFKQYANDNGVDGEWTYDDAGKTFTVTE	2	NA	0.304020477487245	0.0707723083368647	NA	NA
GB1	Binding	QYKLILNGKTLKGETTTEAVDAATAEKPFKQYANDNGVDGEWTYDDAGKTFTVTE	2	NA	-2.94957799483191	0.098342734488967	NA	NA
GB1	Binding	QYKLILNGKTLKGETTTEAVDAATAEKSFKQYANDNGVDGEWTYDDAGKTFTVTE	2	NA	0.2677538515735	0.0315825421568195	NA	NA
GB1	Binding	QYKLILNGKTLKGETTTEAVDAATAEKRFKQYANDNGVDGEWTYDDAGKTFTVTE	2	NA	1.06189069814437	0.050591252247415	NA	NA
GB1	Binding	QYKLILNGKTLKGETTTEAVDAATAEKTFKQYANDNGVDGEWTYDDAGKTFTVTE	2	NA	0.279408988456182	0.0331318642619274	NA	NA
GB1	Binding	QYKLILNGKTLKGETTTEAVHAATAEKVFKQYANDNGVDGEWTYDDATKTYTVTE	2	NA	-1.96392957441577	0.144415263604958	NA	NA
GB1	Binding	QYKLILNGKTLKGETTTEMVDAATAEKVFKQYANGNGVDGEWTYDDATKTFTVTE	2	NA	-0.300048066221244	0.0570381890704498	NA	NA
GB1	Binding	QYKLHNNGKTLKGETTTEAVDAATAEKVFKQYANDNGVDGEWTYDDATKTFTVTE	2	NA	-1.84301427147177	0.161617546289248	NA	NA
GB1	Binding	QYKLILNGKTLKGETTTEAVDAATAEKVFKQHANDNGVDGERTYDDATKTFTVTE	2	NA	-5.42741840214253	0.51805315341261	NA	NA
GB1	Binding	QYKLILNVKTLKGETTTEAVTAATAEKVFKQYANDNGVDGEWTYDDATKTFTVTE	2	NA	-1.73965524992716	0.131189436210906	NA	NA
GB1	Binding	QYKLILNGKTLKGETTTEAVDAATACKMFKQYANDNGVDGEWTYDDATKTFTVTE	2	NA	-4.76114799545655	0.505884657126478	NA	NA
GB1	Binding	QYKLILNGYTLKGETTTEAVDAATAESVFKQYANDNGVDGEWTYDDATKTFTVTE	2	NA	-3.35600798403878	0.358337353772853	NA	NA
GB1	Binding	QYKLILNGVTLKGETTTEAVDAATAESVFKQYANDNGVDGEWTYDDATKTFTVTE	2	NA	-3.06053987179251	0.276579860738709	NA	NA
GB1	Binding	QYKLILNGWTLKGETTTEAVDAATAESVFKQYANDNGVDGEWTYDDATKTFTVTE	2	NA	-3.01159210194562	0.800197930677411	NA	NA
GB1	Binding	QYKLILNGTTLKGETTTEAVDAATAESVFKQYANDNGVDGEWTYDDATKTFTVTE	2	NA	-3.0200836387032	0.271694995728075	NA	NA
GB1	Binding	QYKLILNGRTLKGETTTEAVDAATAESVFKQYANDNGVDGEWTYDDATKTFTVTE	2	NA	-3.07668920720822	0.221187442947198	NA	NA
GB1	Binding	QYKLILNGSTLKGETTTEAVDAATAESVFKQYANDNGVDGEWTYDDATKTFTVTE	2	NA	-3.06703394368448	0.331402252540518	NA	NA
GB1	Binding	QYKLILNGPTLKGETTTEAVDAATAESVFKQYANDNGVDGEWTYDDATKTFTVTE	2	NA	-4.04918124757049	0.596927931314778	NA	NA
GB1	Binding	QYKLILNGQTLKGETTTEAVDAATAESVFKQYANDNGVDGEWTYDDATKTFTVTE	2	NA	-3.54632654958194	0.522566527362424	NA	NA
GB1	Binding	QYKLILNGNTLKGETTTEAVDAATAESVFKQYANDNGVDGEWTYDDATKTFTVTE	2	NA	-3.68733459540888	0.305140358998825	NA	NA
GB1	Binding	QYKLILNGLTLKGETTTEAVDAATAESVFKQYANDNGVDGEWTYDDATKTFTVTE	2	NA	-3.4216169235751	0.32827751670181	NA	NA
GB1	Binding	QYKLILNGMTLKGETTTEAVDAATAESVFKQYANDNGVDGEWTYDDATKTFTVTE	2	NA	-3.95002030715658	0.543090764190524	NA	NA
GB1	Binding	QYKLILNGHTLKGETTTEAVDAATAESVFKQYANDNGVDGEWTYDDATKTFTVTE	2	NA	-3.13782448974581	0.266076322362331	NA	NA
GB1	Binding	QYKLILNGITLKGETTTEAVDAATAESVFKQYANDNGVDGEWTYDDATKTFTVTE	2	NA	-2.89673477370621	0.406258459464414	NA	NA
GB1	Binding	QYKLILNGFTLKGETTTEAVDAATAESVFKQYANDNGVDGEWTYDDATKTFTVTE	2	NA	-1.89227317465039	0.490226119199511	NA	NA
GB1	Binding	QYKLILNGGTLKGETTTEAVDAATAESVFKQYANDNGVDGEWTYDDATKTFTVTE	2	NA	-3.45919561818576	0.445464003449886	NA	NA
GB1	Binding	QYKLILNGDTLKGETTTEAVDAATAESVFKQYANDNGVDGEWTYDDATKTFTVTE	2	NA	-3.28430808476596	0.296958377789089	NA	NA
GB1	Binding	QYKLILNGETLKGETTTEAVDAATAESVFKQYANDNGVDGEWTYDDATKTFTVTE	2	NA	-3.10181774194417	0.390277593371385	NA	NA
GB1	Binding	QYKLILNGCTLKGETTTEAVDAATAESVFKQYANDNGVDGEWTYDDATKTFTVTE	2	NA	-2.86245235085649	0.727893869295188	NA	NA
GB1	Binding	QYKLILNGATLKGETTTEAVDAATAESVFKQYANDNGVDGEWTYDDATKTFTVTE	2	NA	-3.21340712257778	0.394819227882803	NA	NA
GB1	Binding	QYKLILNGKTLKGETTTEAVDAATACKCFKQYANDNGVDGEWTYDDATKTFTVTE	2	NA	-4.1194252695428	0.284176276276193	NA	NA
GB1	Binding	QKKLILNGKTLKGETTTEAVDAATAEKVFKQYANDNGVDGEWTYDDGTKTFTVTE	2	NA	-3.89595421069747	0.565653004041807	NA	NA
GB1	Binding	QYKLILNGKTLKGETTTEAVDAATACKEFKQYANDNGVDGEWTYDDATKTFTVTE	2	NA	-5.14846580869198	0.453191593725257	NA	NA
GB1	Binding	QYKLILNGKTLKGETTTEAVDAATACKFFKQYANDNGVDGEWTYDDATKTFTVTE	2	NA	-4.72091256816302	0.419130936507884	NA	NA
GB1	Binding	QYKLRLNGKTLKGETTTEAVDAATAEKVFKQYANDNGVDGEWTYDDAHKTFTVTE	2	NA	0.068413914411854	0.108464111800861	NA	NA
GB1	Binding	QYKLILNGKTLKGETTTEAVDAATACKGFKQYANDNGVDGEWTYDDATKTFTVTE	2	NA	-4.90218803995251	0.205524014450669	NA	NA
GB1	Binding	QYTLILNGKTLKEETTTEAVDAATAEKVFKQYANDNGVDGEWTYDDATKTFTVTE	2	NA	-1.58515239582707	0.0651449854992445	NA	NA
GB1	Binding	QYWLILNGKTLKEETTTEAVDAATAEKVFKQYANDNGVDGEWTYDDATKTFTVTE	2	NA	-1.35930730028188	0.221952379509527	NA	NA
GB1	Binding	QYVLILNGKTLKEETTTEAVDAATAEKVFKQYANDNGVDGEWTYDDATKTFTVTE	2	NA	-1.26786066227031	0.0863115395920409	NA	NA
GB1	Binding	QYQLILNGKTLKEETTTEAVDAATAEKVFKQYANDNGVDGEWTYDDATKTFTVTE	2	NA	-1.4558888276973	0.14726830450141	NA	NA
GB1	Binding	QYPLILNGKTLKEETTTEAVDAATAEKVFKQYANDNGVDGEWTYDDATKTFTVTE	2	NA	-5.40814689303793	0.293141467165508	NA	NA
GB1	Binding	QYSLILNGKTLKEETTTEAVDAATAEKVFKQYANDNGVDGEWTYDDATKTFTVTE	2	NA	-1.563261402295	0.0752891730500194	NA	NA
GB1	Binding	QYRLILNGKTLKEETTTEAVDAATAEKVFKQYANDNGVDGEWTYDDATKTFTVTE	2	NA	-1.5119553625913	0.0824948096922133	NA	NA
GB1	Binding	QYKLILNGKTLKGETTTEASDAATAEKVFKQYANDNGVDGEWTYDDATKTFTWTE	2	NA	-0.80183214535259	0.10644665470315	NA	NA
GB1	Binding	QYKLILNGKTLKGETTTEASDAATAEKVFKQYANDNGVDGEWTYDDATKTFTTTE	2	NA	-0.812553187915191	0.0875138786882961	NA	NA
GB1	Binding	QYKLILNGKTLKGETTTEASDAATAEKVFKQYANDNGVDGEWTYDDATKTFTSTE	2	NA	-1.05831002557428	0.0700314179010425	NA	NA
GB1	Binding	QYKLILNGKTLKGETTTEASDAATAEKVFKQYANDNGVDGEWTYDDATKTFTRTE	2	NA	-4.67266847708735	0.584092601385516	NA	NA
GB1	Binding	QYKLILNGKTLKGETTTEASDAATAEKVFKQYANDNGVDGEWTYDDATKTFTQTE	2	NA	-2.65331988241013	0.298996458075686	NA	NA
GB1	Binding	QYKLILNGKTLKGETTTEASDAATAEKVFKQYANDNGVDGEWTYDDATKTFTPTE	2	NA	-4.68532700846677	0.454771511173243	NA	NA
GB1	Binding	QYELILNGKTLKEETTTEAVDAATAEKVFKQYANDNGVDGEWTYDDATKTFTVTE	2	NA	-1.34151926683608	0.15660591170976	NA	NA
GB1	Binding	QYKLILNGKTLKGETTTEASDAATAEKVFKQYANDNGVDGEWTYDDATKTFTNTE	2	NA	-2.05628735999056	0.176768137371418	NA	NA
GB1	Binding	QYKLILNGKTLKGETTTEASDAATAEKVFKQYANDNGVDGEWTYDDATKTFTMTE	2	NA	-0.921626812126081	0.107209340116971	NA	NA
GB1	Binding	QYKLILNGKTLKGETTTEASDAATAEKVFKQYANDNGVDGEWTYDDATKTFTLTE	2	NA	-1.35281906774703	0.0536245644432902	NA	NA
GB1	Binding	QYALILNGKTLKEETTTEAVDAATAEKVFKQYANDNGVDGEWTYDDATKTFTVTE	2	NA	-1.61159347745066	0.0820654354206835	NA	NA
GB1	Binding	QYKLILNGKTLKGETTTEASDAATAEKVFKQYANDNGVDGEWTYDDATKTFTITE	2	NA	-1.36609575982801	0.117371652400977	NA	NA
GB1	Binding	QYKLILNGKTLKGETTTEASDAATAEKVFKQYANDNGVDGEWTYDDATKTFTHTE	2	NA	-2.21010574624273	0.24055978749066	NA	NA
GB1	Binding	QYMLILNGKTLKEETTTEAVDAATAEKVFKQYANDNGVDGEWTYDDATKTFTVTE	2	NA	-1.36861745247819	0.102266436149	NA	NA
GB1	Binding	QYLLILNGKTLKEETTTEAVDAATAEKVFKQYANDNGVDGEWTYDDATKTFTVTE	2	NA	-0.95320101981106	0.0618621307922264	NA	NA
GB1	Binding	QYKLILNGKTLKGETTTEASDAATAEKVFKQYANDNGVDGEWTYDDATKTFTETE	2	NA	-3.31231619847225	0.32331129228376	NA	NA
GB1	Binding	QYKLILNGKTLKGETTTEASDAATAEKVFKQYANDNGVDGEWTYDDATKTFTDTE	2	NA	-3.33774353888411	0.267891363057076	NA	NA
GB1	Binding	QYKLILNGKTLKGETTTEASDAATAEKVFKQYANDNGVDGEWTYDDATKTFTCTE	2	NA	-0.0149971448470648	0.0743666144928997	NA	NA
GB1	Binding	QYHLILNGKTLKEETTTEAVDAATAEKVFKQYANDNGVDGEWTYDDATKTFTVTE	2	NA	-1.25992794431182	0.125911111088075	NA	NA
GB1	Binding	QYKLILNGKTLKGETTTEASDAATAEKVFKQYANDNGVDGEWTYDDATKTFTATE	2	NA	-0.130871226382478	0.053659854471808	NA	NA
GB1	Binding	QYKLILNGKTLKGETTTEAVDAATAEKVFKWYANDNWVDGEWTYDDATKTFTVTE	2	NA	-2.73031816439653	0.224951050387247	NA	NA
GB1	Binding	QYKLILNGKTLKGETTTEAVDAATAEKVFKVYANDNWVDGEWTYDDATKTFTVTE	2	NA	-2.01992910291753	0.101749543949487	NA	NA
GB1	Binding	QYKLILNGKTLKGETTTEAVDAATAEKVFKTYANDNWVDGEWTYDDATKTFTVTE	2	NA	-1.34851255763621	0.0495105108826754	NA	NA
GB1	Binding	QYKLILNGKTLKGETTTEAVDAATAEKVFKSYANDNWVDGEWTYDDATKTFTVTE	2	NA	-0.873177694813389	0.0431144907925761	NA	NA
GB1	Binding	QYKLILNGKTLKGETTTEAVDAATAEKVFKRYANDNWVDGEWTYDDATKTFTVTE	2	NA	-0.234608447027206	0.0391872689383488	NA	NA
GB1	Binding	QYKLILNGKTLKGETTTEAVDAATAEKVFKPYANDNWVDGEWTYDDATKTFTVTE	2	NA	-4.960268713167	0.193111029330755	NA	NA
GB1	Binding	QYKLILNGKTLKGETTTEAVDAATAEKVFKYYANDNWVDGEWTYDDATKTFTVTE	2	NA	-2.75683611863213	0.214529802187978	NA	NA
GB1	Binding	QDKLILNGKTLKGETTTEAVDAATAEKVFKQYANDNGVDGEWTYDDGTKTFTVTE	2	NA	-4.72179062860569	1.01072327405259	NA	NA
GB1	Binding	QYKLILNGKTLKGETTTEAVDAATAEKVFKGYANDNWVDGEWTYDDATKTFTVTE	2	NA	-0.291399300969597	0.0683296888092894	NA	NA
GB1	Binding	QYKLILNGKTLKGETTTEAVDAATAEKVFKFYANDNWVDGEWTYDDATKTFTVTE	2	NA	-3.13869213003328	0.228285073880837	NA	NA
GB1	Binding	QYKLILNGKTLKGETTTEAVDAATAEKVFKEYANDNWVDGEWTYDDATKTFTVTE	2	NA	-4.42787405706542	0.444730026757879	NA	NA
GB1	Binding	QYKLILNGKTLKGETTTEAVDAATAEKVFKDYANDNWVDGEWTYDDATKTFTVTE	2	NA	-4.55511593242926	0.590757296456037	NA	NA
GB1	Binding	QYKLILNGKTLKGETTTEAVDAATAEKVFKCYANDNWVDGEWTYDDATKTFTVTE	2	NA	-1.04465677317527	0.0947096962138864	NA	NA
GB1	Binding	QYKLILNGKTLKGETTTEAVDAATAEKVFKAYANDNWVDGEWTYDDATKTFTVTE	2	NA	-1.1297088719534	0.0526319586876085	NA	NA
GB1	Binding	QYKLILNGKTLKGETTTEAVDAATAEKVFKNYANDNWVDGEWTYDDATKTFTVTE	2	NA	0.0865820246049667	0.0591061134120327	NA	NA
GB1	Binding	QYKLILNGKTLKGETTTEAVDAATAEKVFKMYANDNWVDGEWTYDDATKTFTVTE	2	NA	-1.18597956608474	0.0822044242032143	NA	NA
GB1	Binding	QYKLILNGKTLKGETTTEAVDAATAEKVFKLYANDNWVDGEWTYDDATKTFTVTE	2	NA	-0.87699605217908	0.0470933212800867	NA	NA
GB1	Binding	QYKLILNGKTLKGETTTEAVDAATAEKVFKKYANDNWVDGEWTYDDATKTFTVTE	2	NA	-0.198048418090075	0.0614278943679575	NA	NA
GB1	Binding	QYKLILNGKTLKGETTTEAVDAATHEKVFKQYANDNEVDGEWTYDDATKTFTVTE	2	NA	-4.17823880841572	0.779285246332712	NA	NA
GB1	Binding	QYKLILNGKTLKGETTTEAVDAATAEKVFKIYANDNWVDGEWTYDDATKTFTVTE	2	NA	-1.78304010921112	0.11586686329104	NA	NA
GB1	Binding	QYKLILNGKTLKGETTTEAVDAATAEKVFKHYANDNWVDGEWTYDDATKTFTVTE	2	NA	-0.352485372288886	0.0513927265558952	NA	NA
GB1	Binding	QYKLYLNGKTLKGETTTEAVDAATAEKVFKQYANDNGVDGEWTYDQATKTFTVTE	2	NA	0.654699333925856	0.14295351393098	NA	NA
GB1	Binding	QYKLVLNGKTLKGETTTEAVDAATAEKVFKQYANDNGVDGEWTYDQATKTFTVTE	2	NA	0.213202466181285	0.576180215068043	NA	NA
GB1	Binding	QYKLWLNGKTLKGETTTEAVDAATAEKVFKQYANDNGVDGEWTYDQATKTFTVTE	2	NA	0.498472938709532	0.181469406765578	NA	NA
GB1	Binding	QYKLTLNGKTLKGETTTEAVDAATAEKVFKQYANDNGVDGEWTYDQATKTFTVTE	2	NA	0.339453233986753	0.130663698297886	NA	NA
GB1	Binding	QYKLRLNGKTLKGETTTEAVDAATAEKVFKQYANDNGVDGEWTYDQATKTFTVTE	2	NA	0.606783655587999	0.1023764327665	NA	NA
GB1	Binding	QYKLSLNGKTLKGETTTEAVDAATAEKVFKQYANDNGVDGEWTYDQATKTFTVTE	2	NA	0.207424215103317	0.150592273550089	NA	NA
GB1	Binding	QYKLQLNGKTLKGETTTEAVDAATAEKVFKQYANDNGVDGEWTYDQATKTFTVTE	2	NA	0.614761288635584	0.114560934332964	NA	NA
GB1	Binding	QYKLNLNGKTLKGETTTEAVDAATAEKVFKQYANDNGVDGEWTYDQATKTFTVTE	2	NA	0.172963344582395	0.321160218737553	NA	NA
GB1	Binding	QYKLLLNGKTLKGETTTEAVDAATAEKVFKQYANDNGVDGEWTYDQATKTFTVTE	2	NA	0.647546575016437	0.0980528385151476	NA	NA
GB1	Binding	QYKLMLNGKTLKGETTTEAVDAATAEKVFKQYANDNGVDGEWTYDQATKTFTVTE	2	NA	0.198434176123553	0.153855617283781	NA	NA
GB1	Binding	QYKLKLNGKTLKGETTTEAVDAATAEKVFKQYANDNGVDGEWTYDQATKTFTVTE	2	NA	0.465912241068323	0.310561244583855	NA	NA
GB1	Binding	QYKLHLNGKTLKGETTTEAVDAATAEKVFKQYANDNGVDGEWTYDQATKTFTVTE	2	NA	0.434616516657178	0.1641109978909	NA	NA
GB1	Binding	QYKLALNGKTLKGETTTEAVDAATAEKVFKQYANDNGVDGECTYDDATKTFTVTE	2	NA	-2.82805734313395	0.728417722611133	NA	NA
GB1	Binding	QYKLFLNGKTLKGETTTEAVDAATAEKVFKQYANDNGVDGEWTYDQATKTFTVTE	2	NA	0.971560391482248	0.329660585170455	NA	NA
GB1	Binding	QYKLGLNGKTLKGETTTEAVDAATAEKVFKQYANDNGVDGEWTYDQATKTFTVTE	2	NA	0.0849225462106669	0.25861620030005	NA	NA
GB1	Binding	QYKLDLNGKTLKGETTTEAVDAATAEKVFKQYANDNGVDGEWTYDQATKTFTVTE	2	NA	-0.760474871195329	0.414537805241293	NA	NA
GB1	Binding	QYKLELNGKTLKGETTTEAVDAATAEKVFKQYANDNGVDGEWTYDQATKTFTVTE	2	NA	0.503161196293826	0.314612314774798	NA	NA
GB1	Binding	QYKLCLNGKTLKGETTTEAVDAATAEKVFKQYANDNGVDGEWTYDQATKTFTVTE	2	NA	0.384537823283611	0.171087799137216	NA	NA
GB1	Binding	QYKLILNGKTLKGETTTEAVDAATAEAVFKQYANDNGVDGEWTYDDATKTFTVLE	2	NA	-3.56546222017803	0.211111090911069	NA	NA
GB1	Binding	QYKLALNGKTLKGETTTEAVDAATAEKVFKQYANDNGVDGEWTYDQATKTFTVTE	2	NA	-0.0932898690965025	0.623907654688514	NA	NA
GB1	Binding	QYKLILNGKTLKGETTTEEVDAATAEKVFKAYANDNGVDGEWTYDDATKTFTVTE	2	NA	-1.46292066138693	0.291903313176259	NA	NA
GB1	Binding	QYKLILNGKTLKYETTTEYVDAATAEKVFKQYANDNGVDGEWTYDDATKTFTVTE	2	NA	-2.71749357055761	0.277108899911288	NA	NA
GB1	Binding	YYKLILNGKTLKGETTTEAVDAATAEKVFKQYANDNGVDGEWTYDDATKTFRVTE	2	NA	0.141359793525177	0.0851366332575614	NA	NA
GB1	Binding	QYKLILEGKTLKGEYTTEAVDAATAEKVFKQYANDNGVDGEWTYDDATKTFTVTE	2	NA	-1.18162114383614	0.144011009607005	NA	NA
GB1	Binding	QYKLILNGKTLKGETTTEAVDAATAEKVFKQCANDNGVDGEWTYDDATKTFTYTE	2	NA	-2.90683664066722	0.809961161747273	NA	NA
GB1	Binding	QYKYILNGKTLKGETTTEAVDAATAEKVFKQYANDNGVDGEWTYDCATKTFTVTE	2	NA	-1.83683809505479	0.134141028879872	NA	NA
GB1	Binding	QYKLILNGKTLKGETTTEAVDAATAEKVFKQAANDNGVDGEWTYDDATKTFTYTE	2	NA	-4.14997022880568	1.01392771856288	NA	NA
GB1	Binding	QYKLILNGKTLKGETTTEAVDAATAEKVFKQFANDNGVDGEWTYDDATKTFTYTE	2	NA	-1.92580002147699	0.757979428988944	NA	NA
GB1	Binding	QYKLILNGKTLKGETTTEAVDAATAEKVFKQDANDNGVDGEWTYDDATKTFTYTE	2	NA	-3.00191753542029	1.29030393136641	NA	NA
GB1	Binding	QYKLILNGKTLKGETTTEAVDAATAEKVFKQHANDNGVDGEWTYDDATKTFTYTE	2	NA	-4.14980087309518	1.10218521085551	NA	NA
GB1	Binding	QYKLILNGKTLKGETTTEAVDAATAEKVFKQMANDNGVDGEWTYDDATKTFTYTE	2	NA	-2.35195224571524	1.03700913571384	NA	NA
GB1	Binding	QYKLILNGKTLKGETTTEAVDAATAEKVFKQLANDNGVDGEWTYDDATKTFTYTE	2	NA	-4.21845764339415	0.534773489142913	NA	NA
GB1	Binding	QYKLILNGKTLKGETTTEAVDAATAEKVFKQRANDNGVDGEWTYDDATKTFTYTE	2	NA	-4.39214124353552	0.738690404346341	NA	NA
GB1	Binding	QYKLILNGKTLKGETTTEAVDAATAEKVFKQPANDNGVDGEWTYDDATKTFTYTE	2	NA	-5.13411714762349	0.416831222448675	NA	NA
GB1	Binding	QYKLILNGKTLKGETTTEAVDAATAEKVFKQWANDNGVDGEWTYDDATKTFTYTE	2	NA	-2.28620579884026	0.73940864220428	NA	NA
GB1	Binding	QYKLILNGKTLKGETTTEAVDAATAEGVFKQYANWNGVDGEWTYDDATKTFTVTE	2	NA	-2.67928471560557	0.14549742364645	NA	NA
GB1	Binding	QYKLILNGKTGKGETTTEAVDAAEAEKVFKQYANDNGVDGEWTYDDATKTFTVTE	2	NA	-4.63844366065752	0.419703879591297	NA	NA
GB1	Binding	QTKLILNEKTLKGETTTEAVDAATAEKVFKQYANDNGVDGEWTYDDATKTFTVTE	2	NA	-5.61999227843931	0.584201014396007	NA	NA
GB1	Binding	QYKLILNGKTLKGETTHEAVDRATAEKVFKQYANDNGVDGEWTYDDATKTFTVTE	2	NA	-3.25335985377886	0.22104387506838	NA	NA
GB1	Binding	QYKLILNGKTLKGETTTEAVDAATAEMVFKQYANDNGVDGEWTYDDATKEFTVTE	2	NA	-1.63931967424775	0.183009030287096	NA	NA
GB1	Binding	QYKLILNGKTLTGETTTEANDAATAEKVFKQYANDNGVDGEWTYDDATKTFTVTE	2	NA	0.538761826755738	0.0560969153333781	NA	NA
GB1	Binding	QYKLIANGKTLKGETTTEAVDAATAEKVFKQYANDNGVDEEWTYDDATKTFTVTE	2	NA	-4.7990189893232	0.363982496772674	NA	NA
GB1	Binding	QYKLICNGKTLKGETTTEAVDAATAEKVFKQYANDNGVDEEWTYDDATKTFTVTE	2	NA	-3.93025660581062	0.797431412333776	NA	NA
GB1	Binding	QYKLIENGKTLKGETTTEAVDAATAEKVFKQYANDNGVDEEWTYDDATKTFTVTE	2	NA	-4.70002607300131	0.609324015235225	NA	NA
GB1	Binding	QYKLIGNGKTLKGETTTEAVDAATAEKVFKQYANDNGVDEEWTYDDATKTFTVTE	2	NA	-5.04667351911223	1.04448068279139	NA	NA
GB1	Binding	QYKLIFNGKTLKGETTTEAVDAATAEKVFKQYANDNGVDEEWTYDDATKTFTVTE	2	NA	-4.06616279394382	0.631338032642351	NA	NA
GB1	Binding	QYKLIINGKTLKGETTTEAVDAATAEKVFKQYANDNGVDEEWTYDDATKTFTVTE	2	NA	-4.92830693725639	1.00994284971705	NA	NA
GB1	Binding	QYKLIHNGKTLKGETTTEAVDAATAEKVFKQYANDNGVDEEWTYDDATKTFTVTE	2	NA	-4.44818559754173	0.715879345605131	NA	NA
GB1	Binding	QYKLIKNGKTLKGETTTEAVDAATAEKVFKQYANDNGVDEEWTYDDATKTFTVTE	2	NA	-4.96478311935764	1.01096942879553	NA	NA
GB1	Binding	QYKLINNGKTLKGETTTEAVDAATAEKVFKQYANDNGVDEEWTYDDATKTFTVTE	2	NA	-5.03929472213562	1.00958454611305	NA	NA
GB1	Binding	QYKLIQNGKTLKGETTTEAVDAATAEKVFKQYANDNGVDEEWTYDDATKTFTVTE	2	NA	-5.41812732442729	1.01018223215152	NA	NA
GB1	Binding	QYKLIPNGKTLKGETTTEAVDAATAEKVFKQYANDNGVDEEWTYDDATKTFTVTE	2	NA	-5.68135465588859	0.421957554824433	NA	NA
GB1	Binding	QYKLISNGKTLKGETTTEAVDAATAEKVFKQYANDNGVDEEWTYDDATKTFTVTE	2	NA	-5.16260585978273	0.357697251471191	NA	NA
GB1	Binding	QYKLIRNGKTLKGETTTEAVDAATAEKVFKQYANDNGVDEEWTYDDATKTFTVTE	2	NA	-5.86833729295204	0.50998704302301	NA	NA
GB1	Binding	QYKLITNGKTLKGETTTEAVDAATAEKVFKQYANDNGVDEEWTYDDATKTFTVTE	2	NA	-4.91869922489446	0.398751694130608	NA	NA
GB1	Binding	QYKLIVNGKTLKGETTTEAVDAATAEKVFKQYANDNGVDEEWTYDDATKTFTVTE	2	NA	-4.88283749730808	0.460696637762577	NA	NA
GB1	Binding	QYKLIYNGKTLKGETTTEAVDAATAEKVFKQYANDNGVDEEWTYDDATKTFTVTE	2	NA	-4.68155970652764	1.06232612707166	NA	NA
GB1	Binding	QYKLILLGKTLKGETTTEAVDAATAYKVFKQYANDNGVDGEWTYDDATKTFTVTE	2	NA	-5.44713336467379	1.00855846604158	NA	NA
GB1	Binding	QYKLILKGKTLKGETTTEAVDAATAYKVFKQYANDNGVDGEWTYDDATKTFTVTE	2	NA	-4.22015502464126	1.01332871799467	NA	NA
GB1	Binding	QYKLILGGKTLKGETTTEAVDAATAYKVFKQYANDNGVDGEWTYDDATKTFTVTE	2	NA	-4.41040226046563	0.584626333115403	NA	NA
GB1	Binding	QYKLILEGKTLKGETTTEAVDAATAYKVFKQYANDNGVDGEWTYDDATKTFTVTE	2	NA	-4.34109420215202	0.585177442086338	NA	NA
GB1	Binding	QYKLILCGKTLKGETTTEAVDAATAYKVFKQYANDNGVDGEWTYDDATKTFTVTE	2	NA	-3.80749537019769	1.01690787373206	NA	NA
GB1	Binding	QYKLILAGKTLKGETTTEAVDAATAYKVFKQYANDNGVDGEWTYDDATKTFTVTE	2	NA	-5.70930649394777	1.00808623476963	NA	NA
GB1	Binding	QYKLILYGKTLKGETTTEAVDAATAYKVFKQYANDNGVDGEWTYDDATKTFTVTE	2	NA	-3.48645573630159	0.773155935286868	NA	NA
GB1	Binding	QYKLILRGKTLKGETTTEAVDAATAYKVFKQYANDNGVDGEWTYDDATKTFTVTE	2	NA	-5.53260321374494	0.720007132931345	NA	NA
GB1	Binding	QYKLILQGKTLKGETTTEAVDAATAYKVFKQYANDNGVDGEWTYDDATKTFTVTE	2	NA	-4.88530732749427	1.0516083085303	NA	NA
GB1	Binding	QYKLILNGKTLKGENTTEAVDAATAEKVFKQKANDNGVDGEWTYDDATKTFTVTE	2	NA	-2.14163027116151	0.444594061019024	NA	NA
GB1	Binding	QYKLILNGKTLKGENTTEAVDAATAEKVFKQHANDNGVDGEWTYDDATKTFTVTE	2	NA	-0.220012858265779	0.341046323337309	NA	NA
GB1	Binding	QYKLILNGKTLKGENTTEAVDAATAEKVFKQIANDNGVDGEWTYDDATKTFTVTE	2	NA	-1.85111506870839	1.05458021987359	NA	NA
GB1	Binding	QYKLILNGKTLKGENTTEAVDAATAEKVFKQNANDNGVDGEWTYDDATKTFTVTE	2	NA	-1.3051767512662	0.794841783071736	NA	NA
GB1	Binding	QYKLILNGKTLKGENTTEAVDAATAEKVFKQLANDNGVDGEWTYDDATKTFTVTE	2	NA	-1.54175619464576	0.250600304127641	NA	NA
GB1	Binding	QYKLILNGKTLKGENTTEAVDAATAEKVFKQMANDNGVDGEWTYDDATKTFTVTE	2	NA	-1.96948199758971	0.494840878102307	NA	NA
GB1	Binding	QYKLILNGKTLKGENTTEAVDAATAEKVFKQCANDNGVDGEWTYDDATKTFTVTE	2	NA	-1.82692954992813	0.371908443756817	NA	NA
GB1	Binding	QYKLILNGKTLKGENTTEAVDAATAEKVFKQAANDNGVDGEWTYDDATKTFTVTE	2	NA	-2.11305980616248	0.235007832292673	NA	NA
GB1	Binding	QYKLILNGKTLKGENTTEAVDAATAEKVFKQFANDNGVDGEWTYDDATKTFTVTE	2	NA	-0.460802709586859	0.24869586563232	NA	NA
GB1	Binding	QYKLILNGKTLKGENTTEAVDAATAEKVFKQGANDNGVDGEWTYDDATKTFTVTE	2	NA	-1.81229526931867	0.214784043840948	NA	NA
GB1	Binding	QYKLILNGKTLKGENTTEAVDAATAEKVFKQDANDNGVDGEWTYDDATKTFTVTE	2	NA	-2.68785356075451	0.64484396703983	NA	NA
GB1	Binding	QYKLILNGKTLKGENTTEAVDAATAEKVFKQEANDNGVDGEWTYDDATKTFTVTE	2	NA	-3.41104137062497	0.399658500060884	NA	NA
GB1	Binding	QYKLILNGKTLKGENTTEAVDAATAEKVFKQRANDNGVDGEWTYDDATKTFTVTE	2	NA	-1.89302201662538	0.196047277609573	NA	NA
GB1	Binding	QYKLILNGKTLKGENTTEAVDAATAEKVFKQSANDNGVDGEWTYDDATKTFTVTE	2	NA	-1.31954798221908	0.201289126831784	NA	NA
GB1	Binding	QYKLILNGKTLKGENTTEAVDAATAEKVFKQPANDNGVDGEWTYDDATKTFTVTE	2	NA	-3.31207246372413	1.22027925694294	NA	NA
GB1	Binding	QYKLILNGKTLKGENTTEAVDAATAEKVFKQQANDNGVDGEWTYDDATKTFTVTE	2	NA	-1.86134764429627	0.315828220306411	NA	NA
GB1	Binding	QYKLILNGKTLKGENTTEAVDAATAEKVFKQVANDNGVDGEWTYDDATKTFTVTE	2	NA	-3.45857338570769	0.399441128093691	NA	NA
GB1	Binding	QYKLILNGKTLKGENTTEAVDAATAEKVFKQWANDNGVDGEWTYDDATKTFTVTE	2	NA	-0.983271350129103	0.182644304584825	NA	NA
GB1	Binding	QYKLILNGKTLKGENTTEAVDAATAEKVFKQTANDNGVDGEWTYDDATKTFTVTE	2	NA	-1.70154098865433	0.366948516511978	NA	NA
GB1	Binding	QYKLILNGKTLAGETTTEAVDAATAERVFKQYANDNGVDGEWTYDDATKTFTVTE	2	NA	-1.08606757979157	0.0456829720246624	NA	NA
GB1	Binding	QYKLILNGKTLKGETTTEAVDAATAEKVFKQYANPNGVDGTWTYDDATKTFTVTE	2	NA	-4.03244299233529	0.130466090416821	NA	NA
GB1	Binding	QYKLILNGKTLKGETTTEAVDAATAEKVFKQYANPNGVDGVWTYDDATKTFTVTE	2	NA	-4.03950846865753	0.133228428566416	NA	NA
GB1	Binding	QYKLILNGKTLKGETTTEAVDAATAEKVFKQYANPNGVDGWWTYDDATKTFTVTE	2	NA	-4.39451822510481	0.512160851233509	NA	NA
GB1	Binding	QYKLILNGKTLKGETTTEAVDAATAEKVFKQYANPNGVDGPWTYDDATKTFTVTE	2	NA	-4.73969956304157	0.17488113912101	NA	NA
GB1	Binding	QYKLILNGKTLKGETTTEAVDAATAEKVFKQYANPNGVDGQWTYDDATKTFTVTE	2	NA	-3.53096846595236	0.248550593816294	NA	NA
GB1	Binding	QYKLILNGKTLKGETTTEAVDAATAEKVFKQYANPNGVDGRWTYDDATKTFTVTE	2	NA	-4.169825431377	0.104303115915723	NA	NA
GB1	Binding	QYKLILNGKTLKGETTTEAVDAATAEKVFKQYANPNGVDGSWTYDDATKTFTVTE	2	NA	-4.2198550725204	0.069856031002097	NA	NA
GB1	Binding	QYKLILNGKTLKGETTTEAVDAATAEKVFKQYANPNGVDGYWTYDDATKTFTVTE	2	NA	-4.18117010952369	0.144118165208198	NA	NA
GB1	Binding	QYKLILNGKTLKGETTTEAVDAATAEKVFKQYANPNGVDGDWTYDDATKTFTVTE	2	NA	-4.40123157632732	0.202393724085388	NA	NA
GB1	Binding	QYKLILNGKTLKGETTTEAVDAATAEKVFKQYANPNGVDGFWTYDDATKTFTVTE	2	NA	-4.44073750523967	0.421520669569319	NA	NA
GB1	Binding	QYKLILNGKTLKGETTTEAVDAATAEKVFKQYANPNGVDGGWTYDDATKTFTVTE	2	NA	-4.54210408288334	0.25797366131634	NA	NA
GB1	Binding	QYKLILNGKTLKGETTTEAVDAATAEKVFKQYANPNGVDGAWTYDDATKTFTVTE	2	NA	-3.47347889417432	0.41936471832559	NA	NA
GB1	Binding	QYKLILNGKTLKGETTTEAVDAATAEKVFKQYANDNGRDGEWTYDDSTKTFTVTE	2	NA	-4.65330799423721	0.414564219418239	NA	NA
GB1	Binding	QYKLILNGKTLKGETTTEAVDAATAEKVFKQYANPNGVDGCWTYDDATKTFTVTE	2	NA	-3.85739874151964	0.126692704033634	NA	NA
GB1	Binding	QYKLILNGKTLKGETTTEAVDAATAEKVFKQYANPNGVDGLWTYDDATKTFTVTE	2	NA	-3.91894369534996	0.0703489160213236	NA	NA
GB1	Binding	QYKLILNGKTLKGETTTEAVDAATAEKVFKQYANPNGVDGMWTYDDATKTFTVTE	2	NA	-4.02343243053471	0.0689225622813158	NA	NA
GB1	Binding	QYKLILNGKTLKGETTTEAVDAATAEKVFKQYANPNGVDGNWTYDDATKTFTVTE	2	NA	-4.47408542249082	0.128261986794358	NA	NA
GB1	Binding	QYKLILNGKTLKGETTTEAVDAATAEKVFKQYANPNGVDGHWTYDDATKTFTVTE	2	NA	-4.4102279977413	0.0908416556529165	NA	NA
GB1	Binding	QYKLILNGKTLKGETTTEAVDAATAEKVFKQYANPNGVDGIWTYDDATKTFTVTE	2	NA	-4.01107503712911	0.0508527922523997	NA	NA
GB1	Binding	QYKLILNGKTLKGETTTEAVDAATAEKVFKQYANPNGVDGKWTYDDATKTFTVTE	2	NA	-4.08854148774464	0.176924651979632	NA	NA
GB1	Binding	QYKLILNCKTLKGETTTEAVDAATAEKVFKQYANDNGVDGEWTFDDATKTFTVTE	2	NA	-0.526085110335816	0.177575621878375	NA	NA
GB1	Binding	QYKLILNCKTLKGETTTEAVDAATAEKVFKQYANDNGVDGEWTGDDATKTFTVTE	2	NA	-3.71673168983131	0.377554669253303	NA	NA
GB1	Binding	QYKLILNCKTLKGETTTEAVDAATAEKVFKQYANDNGVDGEWTEDDATKTFTVTE	2	NA	-3.71010259334477	1.15340113889274	NA	NA
GB1	Binding	QYKLILNCKTLKGETTTEAVDAATAEKVFKQYANDNGVDGEWTCDDATKTFTVTE	2	NA	-3.22899813786751	0.406852813060711	NA	NA
GB1	Binding	QYKLILNCKTLKGETTTEAVDAATAEKVFKQYANDNGVDGEWTADDATKTFTVTE	2	NA	-3.40197873897375	0.389577550821601	NA	NA
GB1	Binding	QYKLILNCKTLKGETTTEAVDAATAEKVFKQYANDNGVDGEWTNDDATKTFTVTE	2	NA	-2.83761448412901	0.945577376829193	NA	NA
GB1	Binding	QYKLILNCKTLKGETTTEAVDAATAEKVFKQYANDNGVDGEWTLDDATKTFTVTE	2	NA	-2.00349204295036	0.153105556599368	NA	NA
GB1	Binding	QYKLILNCKTLKGETTTEAVDAATAEKVFKQYANDNGVDGEWTMDDATKTFTVTE	2	NA	-2.14446455502551	0.265897231955799	NA	NA
GB1	Binding	QYKLILNCKTLKGETTTEAVDAATAEKVFKQYANDNGVDGEWTHDDATKTFTVTE	2	NA	-2.30741704066017	0.365178970567682	NA	NA
GB1	Binding	QYKLILNCKTLKGETTTEAVDAATAEKVFKQYANDNGVDGEWTIDDATKTFTVTE	2	NA	-2.89621172708309	0.471431785599664	NA	NA
GB1	Binding	QYKLILNCKTLKGETTTEAVDAATAEKVFKQYANDNGVDGEWTVDDATKTFTVTE	2	NA	-2.85935022695446	0.219732158628531	NA	NA
GB1	Binding	QYKLILNCKTLKGETTTEAVDAATAEKVFKQYANDNGVDGEWTWDDATKTFTVTE	2	NA	0.180707424658063	0.0971701121874201	NA	NA
GB1	Binding	QYKLILNCKTLKGETTTEAVDAATAEKVFKQYANDNGVDGEWTTDDATKTFTVTE	2	NA	-3.30221125995033	0.554288837075356	NA	NA
GB1	Binding	QYKLILNCKTLKGETTTEAVDAATAEKVFKQYANDNGVDGEWTRDDATKTFTVTE	2	NA	-3.51104883602848	0.419735068577273	NA	NA
GB1	Binding	QYKLILNCKTLKGETTTEAVDAATAEKVFKQYANDNGVDGEWTSDDATKTFTVTE	2	NA	-4.04064996665181	0.440723830675288	NA	NA
GB1	Binding	QYKLILNCKTLKGETTTEAVDAATAEKVFKQYANDNGVDGEWTPDDATKTFTVTE	2	NA	-3.38697377189725	0.85434671451353	NA	NA
GB1	Binding	QYKLILPGKTLKGETTTEAVDAATAEKVFKQYANDNGVDGLWTYDDATKTFTVTE	2	NA	-2.75843537134894	0.0783372926804308	NA	NA
GB1	Binding	QYKLILQGKTLKGETTTEAVDAATAEKVFKQYANDNGVDGLWTYDDATKTFTVTE	2	NA	0.754869685127755	0.0386305457476764	NA	NA
GB1	Binding	QYKLILRGKTLKGETTTEAVDAATAEKVFKQYANDNGVDGLWTYDDATKTFTVTE	2	NA	0.890972227985541	0.0303913750626945	NA	NA
GB1	Binding	QYKLILSGKTLKGETTTEAVDAATAEKVFKQYANDNGVDGLWTYDDATKTFTVTE	2	NA	0.529928800891912	0.0326724830177406	NA	NA
GB1	Binding	QYKLILTGKTLKGETTTEAVDAATAEKVFKQYANDNGVDGLWTYDDATKTFTVTE	2	NA	0.300629369655821	0.0309671113038508	NA	NA
GB1	Binding	QYKLILVGKTLKGETTTEAVDAATAEKVFKQYANDNGVDGLWTYDDATKTFTVTE	2	NA	0.543767147281625	0.0427342944845515	NA	NA
GB1	Binding	QYKLILWGKTLKGETTTEAVDAATAEKVFKQYANDNGVDGLWTYDDATKTFTVTE	2	NA	0.8286696290739	0.0525737909953084	NA	NA
GB1	Binding	QYKLILYGKTLKGETTTEAVDAATAEKVFKQYANDNGVDGLWTYDDATKTFTVTE	2	NA	1.11029206329977	0.0588764523967244	NA	NA
GB1	Binding	QYKLILNGKTLKGETTTEAVDAATAEKVFKQYANDNCVDGEWTYDDATTTFTVTE	2	NA	-0.767550564625271	0.188098144251194	NA	NA
GB1	Binding	QYKLILAGKTLKGETTTEAVDAATAEKVFKQYANDNGVDGLWTYDDATKTFTVTE	2	NA	0.684465223920553	0.0299193327167344	NA	NA
GB1	Binding	QYKLILCGKTLKGETTTEAVDAATAEKVFKQYANDNGVDGLWTYDDATKTFTVTE	2	NA	0.751315758701267	0.0545028159832653	NA	NA
GB1	Binding	QYKLILDGKTLKGETTTEAVDAATAEKVFKQYANDNGVDGLWTYDDATKTFTVTE	2	NA	0.529464288905088	0.0519228092444998	NA	NA
GB1	Binding	QYKLILEGKTLKGETTTEAVDAATAEKVFKQYANDNGVDGLWTYDDATKTFTVTE	2	NA	0.566669180328293	0.0419474639042148	NA	NA
GB1	Binding	QYKLILFGKTLKGETTTEAVDAATAEKVFKQYANDNGVDGLWTYDDATKTFTVTE	2	NA	0.984813079755515	0.0748663076879307	NA	NA
GB1	Binding	QYKLILGGKTLKGETTTEAVDAATAEKVFKQYANDNGVDGLWTYDDATKTFTVTE	2	NA	0.483169760468691	0.0392985302438234	NA	NA
GB1	Binding	QYKLILHGKTLKGETTTEAVDAATAEKVFKQYANDNGVDGLWTYDDATKTFTVTE	2	NA	0.926970478435998	0.0455571063978598	NA	NA
GB1	Binding	QYKLILIGKTLKGETTTEAVDAATAEKVFKQYANDNGVDGLWTYDDATKTFTVTE	2	NA	0.516633462747383	0.0803721312696336	NA	NA
GB1	Binding	QYKLILKGKTLKGETTTEAVDAATAEKVFKQYANDNGVDGLWTYDDATKTFTVTE	2	NA	0.87565044245597	0.0488439764931785	NA	NA
GB1	Binding	QYKLILLGKTLKGETTTEAVDAATAEKVFKQYANDNGVDGLWTYDDATKTFTVTE	2	NA	0.640921340008762	0.0314952018012667	NA	NA
GB1	Binding	QYKLILMGKTLKGETTTEAVDAATAEKVFKQYANDNGVDGLWTYDDATKTFTVTE	2	NA	0.403587955110714	0.0560720525221449	NA	NA
GB1	Binding	QTKLILNGKTLKGETTTEAVMAATAEKVFKQYANDNGVDGEWTYDDATKTFTVTE	2	NA	-4.70787169911839	0.266136492442693	NA	NA
GB1	Binding	QVKLILNGKTLKGETTTEAVMAATAEKVFKQYANDNGVDGEWTYDDATKTFTVTE	2	NA	-3.32190930116445	0.269722398201362	NA	NA
GB1	Binding	QWKLILNGKTLKGETTTEAVMAATAEKVFKQYANDNGVDGEWTYDDATKTFTVTE	2	NA	0.124184150150587	0.134214898031089	NA	NA
GB1	Binding	QPKLILNGKTLKGETTTEAVMAATAEKVFKQYANDNGVDGEWTYDDATKTFTVTE	2	NA	-5.16956880563784	0.191877117048928	NA	NA
GB1	Binding	QYKLILNGKTLKGETYTEAVDAATAEKVFKQYANDNGVDGQWTYDDATKTFTVTE	2	NA	0.494045797621024	0.156038814217752	NA	NA
GB1	Binding	QRKLILNGKTLKGETTTEAVMAATAEKVFKQYANDNGVDGEWTYDDATKTFTVTE	2	NA	-4.89163511229909	0.360169420809107	NA	NA
GB1	Binding	QSKLILNGKTLKGETTTEAVMAATAEKVFKQYANDNGVDGEWTYDDATKTFTVTE	2	NA	-4.13397693043333	0.218905763464971	NA	NA
GB1	Binding	QYKLILNGKTLKGETVTEAVDAATAEKVFKQYANDNGVDGQWTYDDATKTFTVTE	2	NA	0.153957037087357	0.138069466710618	NA	NA
GB1	Binding	QYKLILNGKTLKGETPTEAVDAATAEKVFKQYANDNGVDGQWTYDDATKTFTVTE	2	NA	-0.213374229575106	0.0748617306609223	NA	NA
GB1	Binding	QYKLILNGKTLKGETQTEAVDAATAEKVFKQYANDNGVDGQWTYDDATKTFTVTE	2	NA	1.00210364973371	0.218640981875237	NA	NA
GB1	Binding	QYKLILNGKTLKGETRTEAVDAATAEKVFKQYANDNGVDGQWTYDDATKTFTVTE	2	NA	0.799666871931475	0.106831345621376	NA	NA
GB1	Binding	QYKLILNGKTLKGETSTEAVDAATAEKVFKQYANDNGVDGQWTYDDATKTFTVTE	2	NA	0.775785676682565	0.0767643367125392	NA	NA
GB1	Binding	QDKLILNGKTLKGETTTEAVMAATAEKVFKQYANDNGVDGEWTYDDATKTFTVTE	2	NA	-4.30953924175271	0.621193920321093	NA	NA
GB1	Binding	QEKLILNGKTLKGETTTEAVMAATAEKVFKQYANDNGVDGEWTYDDATKTFTVTE	2	NA	-4.37820756807561	1.01267513146605	NA	NA
GB1	Binding	QFKLILNGKTLKGETTTEAVMAATAEKVFKQYANDNGVDGEWTYDDATKTFTVTE	2	NA	0.0244636651128898	0.0813606330239272	NA	NA
GB1	Binding	QGKLILNGKTLKGETTTEAVMAATAEKVFKQYANDNGVDGEWTYDDATKTFTVTE	2	NA	-3.93109547155296	1.01571553533554	NA	NA
GB1	Binding	QYKLILNGKTLKGETHTEAVDAATAEKVFKQYANDNGVDGQWTYDDATKTFTVTE	2	NA	0.846886379120362	0.104338504384972	NA	NA
GB1	Binding	QAKLILNGKTLKGETTTEAVMAATAEKVFKQYANDNGVDGEWTYDDATKTFTVTE	2	NA	-4.05731022694762	0.260707030215027	NA	NA
GB1	Binding	QYKLILNGKTLKGETKTEAVDAATAEKVFKQYANDNGVDGQWTYDDATKTFTVTE	2	NA	0.542987098589463	0.230808212503085	NA	NA
GB1	Binding	QLKLILNGKTLKGETTTEAVMAATAEKVFKQYANDNGVDGEWTYDDATKTFTVTE	2	NA	-1.59584671329767	0.0687547681044989	NA	NA
GB1	Binding	QYKLILNGKTLKGETETEAVDAATAEKVFKQYANDNGVDGQWTYDDATKTFTVTE	2	NA	0.301741547200906	0.272908832531925	NA	NA
GB1	Binding	QNKLILNGKTLKGETTTEAVMAATAEKVFKQYANDNGVDGEWTYDDATKTFTVTE	2	NA	-3.84724199540455	0.390196991464387	NA	NA
GB1	Binding	QYKLILNGKTLKGETGTEAVDAATAEKVFKQYANDNGVDGQWTYDDATKTFTVTE	2	NA	1.08762532404628	0.131596817850758	NA	NA
GB1	Binding	QHKLILNGKTLKGETTTEAVMAATAEKVFKQYANDNGVDGEWTYDDATKTFTVTE	2	NA	-0.474234075351	0.0609150767048491	NA	NA
GB1	Binding	QIKLILNGKTLKGETTTEAVMAATAEKVFKQYANDNGVDGEWTYDDATKTFTVTE	2	NA	-2.98586150225798	0.267597757640404	NA	NA
GB1	Binding	QKKLILNGKTLKGETTTEAVMAATAEKVFKQYANDNGVDGEWTYDDATKTFTVTE	2	NA	-4.86572396305976	0.729189202400282	NA	NA
GB1	Binding	QYKLILNGKTLKGETTTEAVDAATAEKVFKQYANCNGVDGEWTYDDATKTFTTTE	2	NA	-0.342441400835522	0.215171653541516	NA	NA
GB1	Binding	QYKLILNGKTLKGETTTEAVDAATAEKVFKQYANCNGVDGEWTYDDATKTFTSTE	2	NA	-0.185977407307824	0.207871210772425	NA	NA
GB1	Binding	QYKLILNGKTLKGETTTEAVDAATAEKVFKQYANCNGVDGEWTYDDATKTFTQTE	2	NA	-1.90330524675218	1.72725360416691	NA	NA
GB1	Binding	QYKLILNGKTLKGETTTEAVDAATAEKVFKQYANDNGVPGEVTYDDATKTFTVTE	2	NA	-6.07877438518293	0.305401699168792	NA	NA
GB1	Binding	QYKLILNGKTLKGETTTEAVDAATAEKVFKQYANDNGVPGETTYDDATKTFTVTE	2	NA	-5.56783437406272	0.33756086642396	NA	NA
GB1	Binding	QYKLILNGKTLKGETTTEAVDAATAEKVFKQYANDNGVPGESTYDDATKTFTVTE	2	NA	-5.71836352736779	0.233747393284843	NA	NA
GB1	Binding	QYKLILNGKTLKGETTTEAVDAATAEKVFKQYANDNGVPGERTYDDATKTFTVTE	2	NA	-5.70432806188076	0.212106821369297	NA	NA
GB1	Binding	QYKLILNGKTLKGETTTEAVDAATAEKVFKQYANDNGVPGEQTYDDATKTFTVTE	2	NA	-5.77551986996282	0.381808751325204	NA	NA
GB1	Binding	QYKLILNGKTLKGETTTEAVDAATAEKVFKQYANDNGVPGEPTYDDATKTFTVTE	2	NA	-5.61070115660846	0.298937561084707	NA	NA
GB1	Binding	QYKLILNGKTLKGETTTEAVDAATAEKVFKQYANCNGVDGEWTYDDATKTFTGTE	2	NA	-1.80340655309982	0.301584252509238	NA	NA
GB1	Binding	QYKLILNGKTLKGETTTEAVDAATAEKVFKQYANDNGVPGENTYDDATKTFTVTE	2	NA	-5.51436115153932	0.506255867016841	NA	NA
GB1	Binding	QYKLILNGKTLKGETTTEAVDAATAEKVFKQYANDNGVPGEMTYDDATKTFTVTE	2	NA	-6.36063950640921	0.583060817566114	NA	NA
GB1	Binding	QYKLILNGKTLKGETTTEAVDAATAEKVFKQYANCNGVDGEWTYDDATKTFTDTE	2	NA	-1.92580002147699	0.619090372118826	NA	NA
GB1	Binding	QYKLILNGKTLKGETTTEAVDAATAEKVFKQYANDNGVPGEKTYDDATKTFTVTE	2	NA	-5.49898848696143	0.3902511962187	NA	NA
GB1	Binding	QYKLILHGKTLKGETTTEAVDAATAEKVFKQYANDNGVDGEWEYDDATKTFTVTE	2	NA	-0.0261553651953974	0.0812290932540569	NA	NA
GB1	Binding	QYKLILNGKTLKGETTTEAVDAATAEKVFKQYANDNGVPGEITYDDATKTFTVTE	2	NA	-5.60476596141094	0.585953160420633	NA	NA
GB1	Binding	QYKLILNGKTLKGETTTEAVDAATAEKVFKQYANDNGVPGEHTYDDATKTFTVTE	2	NA	-5.66614751403804	0.582836098795724	NA	NA
GB1	Binding	QYKLILNGKTLKGETTTEAVDAATAEKVFKQYANDNGVPGEGTYDDATKTFTVTE	2	NA	-5.51603230860002	0.210334639395739	NA	NA
GB1	Binding	QYKLILNGKTLKGETTTEAVDAATAEKVFKQYANDNGVPGEFTYDDATKTFTVTE	2	NA	-5.37561947539314	0.320398312663125	NA	NA
GB1	Binding	QYKLILNGKTLKGETTTEAVDAATAEKVFKQYANDNGVPGEETYDDATKTFTVTE	2	NA	-5.53675920406374	0.283523418491441	NA	NA
GB1	Binding	QYKLILNGKTLKGETTTEAVDAATAEKVFKQYANDNGVPGEDTYDDATKTFTVTE	2	NA	-5.42043895028841	0.46026280352859	NA	NA
GB1	Binding	QYKLILNGKTLKGETTTEAVDAATAEKVFKQYANCNGVDGEWTYDDATKTFTKTE	2	NA	-1.7541868237309	1.0590513792818	NA	NA
GB1	Binding	QYKLILNGKTLKGETTTEAVDAATAEKVFKQYANDNGVPGEATYDDATKTFTVTE	2	NA	-5.75746945289592	0.305755433452551	NA	NA
GB1	Binding	QYKLILNGKTLKGETTTEAVDAATAEKVFKQYANCNGVDGEWTYDDATKTFTHTE	2	NA	-1.63458996433046	0.772710916130222	NA	NA
GB1	Binding	QYKLILNGKTLKGETTTEAVDANTAEKVFKQYANDNGVDGEWKYDDATKTFTVTE	2	NA	0.972876610779872	0.086025302393578	NA	NA
GB1	Binding	QYKLILNGKTLKGETTTEAVDAATAEKVFLQYANDNGKDGEWTYDDATKTFTVTE	2	NA	-5.11608323547503	0.725400184212044	NA	NA
GB1	Binding	QYKLILNGKTLKGETTTEAVDANTAEKVFKQYANDNGVDGEWIYDDATKTFTVTE	2	NA	0.288141649522601	0.0482824971164407	NA	NA
GB1	Binding	QYKLILNGKTLKGETTTEAVDANTAEKVFKQYANDNGVDGEWHYDDATKTFTVTE	2	NA	0.725836117988305	0.0905252198107864	NA	NA
GB1	Binding	QYKLILNGKTLKGETTTEAVDANTAEKVFKQYANDNGVDGEWNYDDATKTFTVTE	2	NA	0.647164547184077	0.055500662455564	NA	NA
GB1	Binding	QYKLILNGKTLKGETTTEAVDANTAEKVFKQYANDNGVDGEWMYDDATKTFTVTE	2	NA	0.965600193089302	0.0712924628858033	NA	NA
GB1	Binding	QYKLILNGKTLKGETTTEAVDANTAEKVFKQYANDNGVDGEWLYDDATKTFTVTE	2	NA	0.746190636964282	0.0491788463601407	NA	NA
GB1	Binding	QYKLILNGKTLKGETTTEAVDANTAEKVFKQYANDNGVDGEWCYDDATKTFTVTE	2	NA	0.799158088746289	0.0786930511675711	NA	NA
GB1	Binding	QYKLILNGKTLKGETTTEAVDANTAEKVFKQYANDNGVDGEWAYDDATKTFTVTE	2	NA	1.03520455455074	0.0681196736598815	NA	NA
GB1	Binding	QYKLILNGKTLKGETTTEAVDANTAEKVFKQYANDNGVDGEWGYDDATKTFTVTE	2	NA	1.04366976275545	0.0508058654310344	NA	NA
GB1	Binding	QYKLILNGKTLKGETTTEAVDANTAEKVFKQYANDNGVDGEWFYDDATKTFTVTE	2	NA	0.744803736781413	0.0608995099612215	NA	NA
GB1	Binding	QYKLILNGKTLKGETTTEAVDANTAEKVFKQYANDNGVDGEWEYDDATKTFTVTE	2	NA	0.661116408165549	0.0737373294219686	NA	NA
GB1	Binding	QYKLILNGKTLKGETTTEAVDANTAEKVFKQYANDNGVDGEWDYDDATKTFTVTE	2	NA	0.563736227061592	0.0682427554390752	NA	NA
GB1	Binding	QYKLILNGKTLKGETTTEAVDANTAEKVFKQYANDNGVDGEWYYDDATKTFTVTE	2	NA	0.683251811556406	0.100620866384167	NA	NA
GB1	Binding	QYKLILNGKTLKGETTTEAVDAATAEKVFKQYANDNCVDGEWTYDDATETFTVTE	2	NA	-0.970891683624306	0.166032847574054	NA	NA
GB1	Binding	QYKLILNGKTLKGETTTEAVDANTAEKVFKQYANDNGVDGEWSYDDATKTFTVTE	2	NA	0.793496118564212	0.0473967367318156	NA	NA
GB1	Binding	QYKLILNGKTLKGETTTEAVDANTAEKVFKQYANDNGVDGEWRYDDATKTFTVTE	2	NA	0.927654394140927	0.0645888621648164	NA	NA
GB1	Binding	QYKLILNGKTLKGETTTEAVDANTAEKVFKQYANDNGVDGEWQYDDATKTFTVTE	2	NA	0.987651228950976	0.118358127688379	NA	NA
GB1	Binding	QYKLILNGKTLKGETTTEAVDANTAEKVFKQYANDNGVDGEWPYDDATKTFTVTE	2	NA	-3.53558849222793	0.421820200515239	NA	NA
GB1	Binding	QYKLILNGKTLKGETTTEAVDANTAEKVFKQYANDNGVDGEWWYDDATKTFTVTE	2	NA	0.885807122961015	0.0820021893147905	NA	NA
GB1	Binding	QYKLILNGKTLKGETTTEAVDANTAEKVFKQYANDNGVDGEWVYDDATKTFTVTE	2	NA	0.175378544046034	0.0505032270382004	NA	NA
GB1	Binding	QYKLILNGKTLKGETTTEAVDAATAEKVFLQYANDNGNDGEWTYDDATKTFTVTE	2	NA	-5.91973394751364	1.00963621646644	NA	NA
GB1	Binding	QYKLILNGKTLKGETTTEAVDAATAEKVFLQYANDNGLDGEWTYDDATKTFTVTE	2	NA	-4.54116758689911	0.204504170445734	NA	NA
GB1	Binding	QYKLILNGKTLKGETTTEAVDAATAEKVFKQYANDNCVDGEWTYDDATNTFTVTE	2	NA	-1.07123864920256	0.214032420950386	NA	NA
GB1	Binding	QYKLILSGKTLKGETTTEAVDYATAEKVFKQYANDNGVDGEWTYDDATKTFTVTE	2	NA	-5.28286026957938	0.587803973959378	NA	NA
GB1	Binding	QYKLILNGKTLKGETTIEAVDAATAEKVFKQYANDNGVDGEWTYDDATKTFTVTH	2	NA	-2.0549689918098	0.346926355303762	NA	NA
GB1	Binding	QYKLILNGKTLKGETTTEAVDAATAEKVFKQYANDNCVDGEWTYDDATLTFTVTE	2	NA	-1.02122859726992	0.100569899101115	NA	NA
GB1	Binding	QYKLILNGKTLKGETTTEAVDAATAEKVFKQYANDNCVDGEWTYDDATHTFTVTE	2	NA	-0.514209173138456	0.227469597462366	NA	NA
GB1	Binding	QYKLILNGKTLKGETTTEAVDAATAEKVFLQYANDNGDDGEWTYDDATKTFTVTE	2	NA	-4.52434704163167	0.383345293125322	NA	NA
GB1	Binding	QYKLILNGKTLKGETDTEATDAATAEKVFKQYANDNGVDGEWTYDDATKTFTVTE	2	NA	-1.17867757546063	0.077829714744207	NA	NA
GB1	Binding	QYKLILNGKTLKGETTTEAVDAATAEKVFKQYANDNGVEGEWTYDDNTKTFTVTE	2	NA	-0.00546035318291655	0.0782967715702078	NA	NA
GB1	Binding	QYKLILNGKTLKGETTTEAVDAATAEKVFKQYANDNGVFGEWTYDDNTKTFTVTE	2	NA	1.18026937199922	0.0596003587523124	NA	NA
GB1	Binding	QYKLILNGKTLKGETTTEAVDAATAEKVFKQYANDNGVGGEWTYDDNTKTFTVTE	2	NA	-0.162053928612755	0.067100373298504	NA	NA
GB1	Binding	QMKLILNGKTLKGETTTEAVDAHTAEKVFKQYANDNGVDGEWTYDDATKTFTVTE	2	NA	1.13171707325356	0.191201284741625	NA	NA
GB1	Binding	QYKLILNGKTLKGETTTEAVDAATAEKVFKQYANDNGVAGEWTYDDNTKTFTVTE	2	NA	0.802052054285443	0.0455256734161632	NA	NA
GB1	Binding	QYKLILNGKTLKGETTTEAVDAATAEKVFKQYANDNGVCGEWTYDDNTKTFTVTE	2	NA	0.4241759687583	0.0741009682323357	NA	NA
GB1	Binding	QYKLILNGKTLKGETTTEAVDAATAEKVFKQYANDNGVLGEWTYDDNTKTFTVTE	2	NA	-0.15919345985087	0.052858579295953	NA	NA
GB1	Binding	QYKLILNGKTLKGETTTEAVDAATAEKVFKQYANDNGVMGEWTYDDNTKTFTVTE	2	NA	0.00199109045527543	0.0708194976681459	NA	NA
GB1	Binding	QYKLILNGKTLKGETTTEAVDAATAEKVFKQYANDNGVNGEWTYDDNTKTFTVTE	2	NA	0.452092665773722	0.0620270234596206	NA	NA
GB1	Binding	QYKLILNGKTLKGETTTEAVDAATAEKVFKQYANDNGVHGEWTYDDNTKTFTVTE	2	NA	0.984338078687066	0.0478266935912229	NA	NA
GB1	Binding	QYKLILNGKTLKGETTTEAVDAATAEKVFKQYANDNGVIGEWTYDDNTKTFTVTE	2	NA	0.610556139432186	0.0620812717549842	NA	NA
GB1	Binding	QYKLILNGKTLKGETTTEAVDAATAEKVFKQYANDNGVKGEWTYDDNTKTFTVTE	2	NA	0.114138955746676	0.0644679047653697	NA	NA
GB1	Binding	QYKLILNGKTLKGETTTEAVDAATAEKVFKQYANDNGVTGEWTYDDNTKTFTVTE	2	NA	0.0600710101707987	0.0412325581379719	NA	NA
GB1	Binding	QYKLILNGKTLKGETTTEAVDAATAEKVFKQYANDNGVVGEWTYDDNTKTFTVTE	2	NA	0.556286647984885	0.0508746688856166	NA	NA
GB1	Binding	QYKLILNGKTLKGETTTEAVDAATAEKVFKQYANDNGVWGEWTYDDNTKTFTVTE	2	NA	1.31601790770424	0.0633044059865357	NA	NA
GB1	Binding	QYKLILNGKTLKGETTTEAVDAATAEKVFKQYANDNGVPGEWTYDDNTKTFTVTE	2	NA	-0.917994596478696	0.0592424337746899	NA	NA
GB1	Binding	QYKLILNGKTLKGETTTEAVDAATAEKVFKQYANDNGVQGEWTYDDNTKTFTVTE	2	NA	0.0971079229510874	0.0659327745411405	NA	NA
GB1	Binding	QYKLILNGKTLKGETTTEAVDAATAEKVFKQYANDNGVRGEWTYDDNTKTFTVTE	2	NA	0.351282523531593	0.0410643715266743	NA	NA
GB1	Binding	QYKLILNGKTLKGETTTEAVDAATAEKVFKQYANDNGVSGEWTYDDNTKTFTVTE	2	NA	0.654717154826745	0.036755326315308	NA	NA
GB1	Binding	QYKLILNGKTLKGETTTEAVDAATAEKVFKQYANDNGVYGEWTYDDNTKTFTVTE	2	NA	1.25182530004696	0.0511586118947029	NA	NA
GB1	Binding	QNKLILNGKTLKGETTTEAVDAHTAEKVFKQYANDNGVDGEWTYDDATKTFTVTE	2	NA	-1.81494091811332	0.223072284993245	NA	NA
GB1	Binding	QYKTILNGKTLKGETTTQAVDAATAEKVFKQYANDNGVDGEWTYDDATKTFTVTE	2	NA	-0.44029033208634	0.0452661353230974	NA	NA
GB1	Binding	QYKLRLNGKTLKGETTTEAVDAATAEKVFKQYANDNGVDGEWTYDDAVKTFTVTE	2	NA	0.0919866188709466	0.0412141217691762	NA	NA
GB1	Binding	QYKLILNGKTLKKETTTEYVDAATAEKVFKQYANDNGVDGEWTYDDATKTFTVTE	2	NA	-3.53213280242718	0.519078461545733	NA	NA
GB1	Binding	QYKLILNGKTLKGETTTEAVDAATAEKVFKQYANDNGIDGEWTYDDSTKTFTVTE	2	NA	0.369198896649356	0.0533833548369838	NA	NA
GB1	Binding	QYKLILNGKTLKGITTTEAVDAATAEKVFKQYANDNGVDGEWTYDDATKTFTHTE	2	NA	-2.01946946040604	0.355379995067873	NA	NA
GB1	Binding	QYKLILNGKTLKGETTTEAVDAATAEKVFKQWANDPGVDGEWTYDDATKTFTVTE	2	NA	-2.35195224571524	1.03700913571384	NA	NA
GB1	Binding	QYKLILNGRTLKGETTTEAVDAATAEKVFKQYANDNAVDGEWTYDDATKTFTVTE	2	NA	0.214789024419031	0.0641063841071554	NA	NA
GB1	Binding	QYKLILNGKTLKGETTTEAVDAATAEKVFKQVANDPGVDGEWTYDDATKTFTVTE	2	NA	-3.73953270554677	1.01762756785031	NA	NA
GB1	Binding	QYKLILNGKTLKGETTTEAVRAATATKVFKQYANDNGVDGEWTYDDATKTFTVTE	2	NA	-5.24631219268353	1.00901240283692	NA	NA
GB1	Binding	QYKLILNGKTLKGETTTEAVDAATAEKVFKQYANDNGVSGEWTYDPATKTFTVTE	2	NA	1.0591919085842	0.0360372399933538	NA	NA
GB1	Binding	QYKLILNPKTLKGETTTEAVDAATAEKVFKQYANDNGVDIEWTYDDATKTFTVTE	2	NA	-5.83550677555007	0.713334499131901	NA	NA
GB1	Binding	QYKLILNGKTLKGITTTEAVDAATAEKVFKQYANDNGVDGEWTYDDATKTFTDTE	2	NA	-3.75386276297083	0.601984325098722	NA	NA
GB1	Binding	QYKLIKNGKTLKGETTTSAVDAATAEKVFKQYANDNGVDGEWTYDDATKTFTVTE	2	NA	-1.28794352176717	0.123965179544172	NA	NA
GB1	Binding	QYKLILNGKTLKGETTTEAVDAATAEKVFKQGANDNGVDGEWTYDDATKEFTVTE	2	NA	-2.62368769776915	0.444174605775144	NA	NA
GB1	Binding	QYKLILNGKTLKGITTTEAVDAATAEKVFKQYANDNGVDGEWTYDDATKTFTCTE	2	NA	0.506793062247011	0.104075781042626	NA	NA
GB1	Binding	QYKLILNGKTLKGETTTEAVRAATASKVFKQYANDNGVDGEWTYDDATKTFTVTE	2	NA	-4.99865634106849	0.420949694930996	NA	NA
GB1	Binding	QYKLILNGKTLKGETTTEAQDAATAEKVMKQYANDNGVDGEWTYDDATKTFTVTE	2	NA	-0.876942449060677	0.0515196269585212	NA	NA
GB1	Binding	QYKLILNGKTLKGITTTEAVDAATAEKVFKQYANDNGVDGEWTYDDATKTFTATE	2	NA	0.390056565291274	0.0646412506097108	NA	NA
GB1	Binding	QAKLILNGKTLKGETTTEAVDAHTAEKVFKQYANDNGVDGEWTYDDATKTFTVTE	2	NA	0.691697784587627	0.0996859137954072	NA	NA
GB1	Binding	QYKLILNGKTLKGETTTEAVDAATAEKVFKQCANDNGVDGEWTYDDATKEFTVTE	2	NA	-1.39538867026962	0.23485597481516	NA	NA
GB1	Binding	QYKLILNGKTLKGETTTEAVRAATANKVFKQYANDNGVDGEWTYDDATKTFTVTE	2	NA	-5.3225130222089	0.722861924939748	NA	NA
GB1	Binding	QYKLILNGKTLKGETTTEDVDAATAEKVFKQYAYDNGVDGEWTYDDATKTFTVTE	2	NA	-4.76810016285869	1.05751932621933	NA	NA
GB1	Binding	QYFLILNGKTLKGETTTEAVDAATAEKVFKQYCNDNGVDGEWTYDDATKTFTVTE	2	NA	-0.00801733474299299	0.12838640164836	NA	NA
GB1	Binding	QTKLILNGKTLKGETTTEAVDAATAEKVFKQSANDNGVDGEWTYDDATKTFTVTE	2	NA	-6.00427797553599	0.505254839036164	NA	NA
GB1	Binding	QYKLILNGKTLKGETTTEDVDAATAEKVFKQYARDNGVDGEWTYDDATKTFTVTE	2	NA	-5.16390425739501	0.388387505880573	NA	NA
GB1	Binding	QYKLILNGKTLKGETTTEDVDAATAEKVFKQYASDNGVDGEWTYDDATKTFTVTE	2	NA	-4.51140493515454	0.333592133365621	NA	NA
GB1	Binding	QYKLILNGKTLKGETTTEDVDAATAEKVFKQYAPDNGVDGEWTYDDATKTFTVTE	2	NA	-4.33089778982241	1.01286027522079	NA	NA
GB1	Binding	QYKLILNGKTLKGETTTEDVDAATAEKVFKQYAVDNGVDGEWTYDDATKTFTVTE	2	NA	-4.98308346142545	0.344932415954382	NA	NA
GB1	Binding	QYKLILNGKTLKGETTTEDVDAATAEKVFKQYAWDNGVDGEWTYDDATKTFTVTE	2	NA	-4.11347430769405	0.347496451861099	NA	NA
GB1	Binding	QYKLILNGKTLKGETTTEDVDAATAEKVFKQYATDNGVDGEWTYDDATKTFTVTE	2	NA	-3.47443702036083	0.237722885569945	NA	NA
GB1	Binding	QYKLILNGKTLKGETTTEDVDAATAEKVFKQYAHDNGVDGEWTYDDATKTFTVTE	2	NA	-4.32787817759735	0.740761015930793	NA	NA
GB1	Binding	QYKLILNGKTLKGETTTEDVDAATAEKVFKQYAIDNGVDGEWTYDDATKTFTVTE	2	NA	-4.41237467401993	0.592251916435993	NA	NA
GB1	Binding	QYKLILNGKTLKGETTTEDVDAATAEKVFKQYALDNGVDGEWTYDDATKTFTVTE	2	NA	-4.97343457213951	0.515107507823223	NA	NA
GB1	Binding	QYKLILNGKTLKGETTTEDVDAATAEKVFKQYAMDNGVDGEWTYDDATKTFTVTE	2	NA	-4.57279765573278	0.510777601663678	NA	NA
GB1	Binding	QYKLILNGKTLKGETTTEDVDAATAEKVFKQYACDNGVDGEWTYDDATKTFTVTE	2	NA	-4.14452216059466	0.369929040655311	NA	NA
GB1	Binding	QYKLILNGKTLKGETTTEDVDAATAEKVFKQYAADNGVDGEWTYDDATKTFTVTE	2	NA	-4.72448525747608	0.325624292400231	NA	NA
GB1	Binding	QYKLILNGKTLKGETTTEDVDAATAEKVFKQYAFDNGVDGEWTYDDATKTFTVTE	2	NA	-5.12832860658063	1.01064437828727	NA	NA
GB1	Binding	QYKLILNGKTLKGETTTEDVDAATAEKVFKQYAGDNGVDGEWTYDDATKTFTVTE	2	NA	-4.29637844792018	0.304668040781838	NA	NA
GB1	Binding	QYKLILNGKTLKGETTTEDVDAATAEKVFKQYADDNGVDGEWTYDDATKTFTVTE	2	NA	-5.02171979229315	0.714355892778824	NA	NA
GB1	Binding	QYKLILNGKTLKGETTTEDVDAATAEKVFKQYAEDNGVDGEWTYDDATKTFTVTE	2	NA	-4.39575910217556	0.766427941413896	NA	NA
GB1	Binding	QYKLILNGKTLKTETTTEAVDAATAEKVFKQYANWNGVDGEWTYDDATKTFTVTE	2	NA	-1.420720117603	0.0831975557871716	NA	NA
GB1	Binding	QYKLILNGKTLKGETTTEAVDAATTEKVFKTYANDNGVDGEWTYDDATKTFTVTE	2	NA	-1.87601215239826	0.113139501009092	NA	NA
GB1	Binding	QYKLILNGKTLKGETTTEAVDAATTEKVFKWYANDNGVDGEWTYDDATKTFTVTE	2	NA	-3.34628207267903	0.0989915539805223	NA	NA
GB1	Binding	QYKLILNGKTLKGETTTEAVDAATTEKVFKVYANDNGVDGEWTYDDATKTFTVTE	2	NA	-2.47126396148965	0.057340598525114	NA	NA
GB1	Binding	QYKLILNGKTLKPETTTEAVDAATAEKVFKQYANWNGVDGEWTYDDATKTFTVTE	2	NA	-2.68381721889698	0.0906108432539753	NA	NA
GB1	Binding	QYKLILNGKTLKQETTTEAVDAATAEKVFKQYANWNGVDGEWTYDDATKTFTVTE	2	NA	-1.86211003209532	0.144226654814736	NA	NA
GB1	Binding	QYKLILNGKTLKRETTTEAVDAATAEKVFKQYANWNGVDGEWTYDDATKTFTVTE	2	NA	-1.76517094998317	0.104216496561502	NA	NA
GB1	Binding	QYKLILNGKTLKGETTTEAVDAATTEKVFKRYANDNGVDGEWTYDDATKTFTVTE	2	NA	-0.809152287324605	0.031287487952305	NA	NA
GB1	Binding	QYKLILNGKTLKGETTTEAVDAATTEKVFKYYANDNGVDGEWTYDDATKTFTVTE	2	NA	-3.71578653813966	0.146198918817281	NA	NA
GB1	Binding	QYKLILNGKTLKYETTTEAVDAATAEKVFKQYANWNGVDGEWTYDDATKTFTVTE	2	NA	-2.11615140621603	0.199521427694913	NA	NA
GB1	Binding	QYKLILNGKTLKGETTTEAVDAATTEKVFKEYANDNGVDGEWTYDDATKTFTVTE	2	NA	-3.82903323152228	0.20484012663858	NA	NA
GB1	Binding	QYKLILNGKTLKGETTTEAVDAATTEKVFKDYANDNGVDGEWTYDDATKTFTVTE	2	NA	-4.29912312816041	0.154191549883197	NA	NA
GB1	Binding	QYKLILNGKTLKFETTTEAVDAATAEKVFKQYANWNGVDGEWTYDDATKTFTVTE	2	NA	-2.64467683757786	0.245011118761106	NA	NA
GB1	Binding	QYKLILNGKTLKGETTTEAVDAATTEKVFKFYANDNGVDGEWTYDDATKTFTVTE	2	NA	-3.71357100020616	0.349697878675	NA	NA
GB1	Binding	QYKLILNGKTLKGETTTEAVDAATTEKVFKAYANDNGVDGEWTYDDATKTFTVTE	2	NA	-1.3052060749817	0.0824350435676929	NA	NA
GB1	Binding	QYKLILNGKTLKAETTTEAVDAATAEKVFKQYANWNGVDGEWTYDDATKTFTVTE	2	NA	-1.65475599175684	0.100278482245321	NA	NA
GB1	Binding	QYKLILNGKTLKGETTTEAVDAATTEKVFKCYANDNGVDGEWTYDDATKTFTVTE	2	NA	-1.90450046092312	0.0515586714951143	NA	NA
GB1	Binding	QYKLILNGKTLKCETTTEAVDAATAEKVFKQYANWNGVDGEWTYDDATKTFTVTE	2	NA	-1.44243286058936	0.171732516772038	NA	NA
GB1	Binding	QYKLILNGKTLKLETTTEAVDAATAEKVFKQYANWNGVDGEWTYDDATKTFTVTE	2	NA	-2.06850756770849	0.0857986735485706	NA	NA
GB1	Binding	QYKLILNGKTLKGETTTEAVDAATTEKVFKLYANDNGVDGEWTYDDATKTFTVTE	2	NA	-1.34358538305452	0.0477282705054375	NA	NA
GB1	Binding	QYKLILNGKTLKNETTTEAVDAATAEKVFKQYANWNGVDGEWTYDDATKTFTVTE	2	NA	-1.80638573615927	0.175022007943088	NA	NA
GB1	Binding	QYKLILNGKTLKGETTTEAVDAATAEKVFKQIANDNGVDGEWTYDDATKEFTVTE	2	NA	-1.36904295182271	0.258630993496541	NA	NA
GB1	Binding	QYKLILNGKTLKGETTTEAVDAATTEKVFKIYANDNGVDGEWTYDDATKTFTVTE	2	NA	-2.5282686958508	0.0781944387183963	NA	NA
GB1	Binding	QYKLILNGKTLKGETTTEAVDAATTEKVFKHYANDNGVDGEWTYDDATKTFTVTE	2	NA	-1.42726113265667	0.0479876963792539	NA	NA
GB1	Binding	QYKLILNGKTLKGETTTEAVDAATTEKVFKKYANDNGVDGEWTYDDATKTFTVTE	2	NA	-0.664759630678049	0.0663455206121812	NA	NA
GB1	Binding	QYKLILNGKTLKKETTTEAVDAATAEKVFKQYANWNGVDGEWTYDDATKTFTVTE	2	NA	-2.28613313468822	0.270138228007068	NA	NA
GB1	Binding	QYKLILNGKTLKGITTTEAVDAATAEKVFKQYANDNGVDGEWTYDDATKTFTTTE	2	NA	-0.355007229831875	0.116125987519272	NA	NA
GB1	Binding	QYKLILNAKTLKGETTTEAVDAATAEKVFKQYANDNGVDIEWTYDDATKTFTVTE	2	NA	-5.4149666247941	0.585011479326081	NA	NA
GB1	Binding	QYKLISNGKTLKGETTTWAVDAATAEKVFKQYANDNGVDGEWTYDDATKTFTVTE	2	NA	-0.21282654183375	0.103351375324852	NA	NA
GB1	Binding	QYKLILNGKTLKGETTTEAVRAATACKVFKQYANDNGVDGEWTYDDATKTFTVTE	2	NA	-4.12825514215883	0.457840959469599	NA	NA
GB1	Binding	QYKLILNGKTLKGETTTEAADAATAEKVMKQYANDNGVDGEWTYDDATKTFTVTE	2	NA	-0.566575724464354	0.453049774985477	NA	NA
GB1	Binding	QYKLILNGKTLKGITTTEAVDAATAEKVFKQYANDNGVDGEWTYDDATKTFTQTE	2	NA	-2.29685541270645	0.469250220188507	NA	NA
GB1	Binding	QDKLILNGKTLKGETTTEAVDAHTAEKVFKQYANDNGVDGEWTYDDATKTFTVTE	2	NA	-2.56158738873114	0.479981042784222	NA	NA
GB1	Binding	QYKLILNDKTLKGETTTEAVDAATAEKVFKQYANDNGVDIEWTYDDATKTFTVTE	2	NA	-4.67077357153387	1.01170257088205	NA	NA
GB1	Binding	QYKLILNGKTLKGITTTEAVDAATAEKVFKQYANDNGVDGEWTYDDATKTFTPTE	2	NA	-4.40269908647997	0.59666352341836	NA	NA
GB1	Binding	QYKLILNGKTLKGETTTEAGDAATAEKVMKQYANDNGVDGEWTYDDATKTFTVTE	2	NA	-0.740854560495112	0.0842786727006135	NA	NA
GB1	Binding	QYKLILNGKTLKGETTTEAVDAATAEKVFKQYANDNMVDGEWTYDDATKCFTVTE	2	NA	-0.651440764876576	0.131061198039643	NA	NA
GB1	Binding	QYKLILNGKTLKGETTTEAVDAATAEKVFKQYANDNMVDGEWTYDDATKAFTVTE	2	NA	-1.30563488055626	0.121817904068107	NA	NA
GB1	Binding	QYKLILNGKTLKGETTTEAVDAATAEKVFKQYANDNMVDGEWTYDDATKGFTVTE	2	NA	-1.16982793508743	0.0925336511729687	NA	NA
GB1	Binding	QYKLILNGKTLKGETTTEAVDAATAEKVFKQYANDNMVDGEWTYDDATKFFTVTE	2	NA	-0.714896730695191	0.131818914371778	NA	NA
GB1	Binding	QYKLILNGKTLKGETTTEAVDAATAEKVFKQYANDNMVDGEWTYDDATKEFTVTE	2	NA	-0.569519833191285	0.106016139939891	NA	NA
GB1	Binding	QYKLILNGKTLKGETTTEAVDAATAEKVFKQYANDNMVDGEWTYDDATKDFTVTE	2	NA	-1.13909769121551	0.203765940755206	NA	NA
GB1	Binding	TYKLILNGKTLKPETTTEAVDAATAEKVFKQYANDNGVDGEWTYDDATKTFTVTE	2	NA	-1.83147030736517	0.108688578636372	NA	NA
GB1	Binding	VYKLILNGKTLKPETTTEAVDAATAEKVFKQYANDNGVDGEWTYDDATKTFTVTE	2	NA	-2.09154641097572	0.134734930294178	NA	NA
GB1	Binding	QYKLILNGKTLKGETTTEAVDAATAEKVFKQQANDNGVDGEWTYDDATKEFTVTE	2	NA	-1.24131383215052	0.152656683721351	NA	NA
GB1	Binding	PYKLILNGKTLKPETTTEAVDAATAEKVFKQYANDNGVDGEWTYDDATKTFTVTE	2	NA	-1.85800037851412	0.0637933767995835	NA	NA
GB1	Binding	QYKLILNGKTLKGETTTEAVDAATAEKVFKQYANDNMVDGEWTYDDATKNFTVTE	2	NA	-0.950477105116777	0.169405262369267	NA	NA
GB1	Binding	RYKLILNGKTLKPETTTEAVDAATAEKVFKQYANDNGVDGEWTYDDATKTFTVTE	2	NA	-1.98964915661851	0.075128805215076	NA	NA
GB1	Binding	QYKLILNGKTLKGETTTEAVDAATAEKVFKQYANDNMVDGEWTYDDATKLFTVTE	2	NA	0.0976772002320409	0.0807371062507338	NA	NA
GB1	Binding	LYKLILNGKTLKPETTTEAVDAATAEKVFKQYANDNGVDGEWTYDDATKTFTVTE	2	NA	-2.33009527254919	0.104951300993764	NA	NA
GB1	Binding	QYKLILNGKTLKGETTTEAVDAATAEKVFKQYANDNMVDGEWTYDDATKRFTVTE	2	NA	-0.297482932462057	0.0755584222937587	NA	NA
GB1	Binding	NYKLILNGKTLKPETTTEAVDAATAEKVFKQYANDNGVDGEWTYDDATKTFTVTE	2	NA	-2.19753610918168	0.147508377088208	NA	NA
GB1	Binding	QYKLILNGKTLKGETTTEAVDAATAEKVFKQYANDNMVDGEWTYDDATKPFTVTE	2	NA	-3.71010259334477	1.15340113889274	NA	NA
GB1	Binding	QYKLILNGKTLKGETTTEAVDAATAEKVFKQYANDNMVDGEWTYDDATKWFTVTE	2	NA	-0.335507074595911	0.102628677607023	NA	NA
GB1	Binding	QYKLILNGKTLKGETTTEAVDAATAEKVFKQYANDNMVDGEWTYDDATKVFTVTE	2	NA	-0.249521254439614	0.0787168465500016	NA	NA
GB1	Binding	KYKLILNGKTLKPETTTEAVDAATAEKVFKQYANDNGVDGEWTYDDATKTFTVTE	2	NA	-2.15306657369011	0.189468668701444	NA	NA
GB1	Binding	DYKLILNGKTLKPETTTEAVDAATAEKVFKQYANDNGVDGEWTYDDATKTFTVTE	2	NA	-2.6623789873224	0.26216292313677	NA	NA
GB1	Binding	EYKLILNGKTLKPETTTEAVDAATAEKVFKQYANDNGVDGEWTYDDATKTFTVTE	2	NA	-2.41107467870259	0.256365816159368	NA	NA
GB1	Binding	FYKLILNGKTLKPETTTEAVDAATAEKVFKQYANDNGVDGEWTYDDATKTFTVTE	2	NA	-1.37119001261152	0.208804685171972	NA	NA
GB1	Binding	GYKLILNGKTLKPETTTEAVDAATAEKVFKQYANDNGVDGEWTYDDATKTFTVTE	2	NA	-1.96169709289329	0.165091487676909	NA	NA
GB1	Binding	AYKLILNGKTLKPETTTEAVDAATAEKVFKQYANDNGVDGEWTYDDATKTFTVTE	2	NA	-2.0014728452893	0.131709816777049	NA	NA
GB1	Binding	CYKLILNGKTLKPETTTEAVDAATAEKVFKQYANDNGVDGEWTYDDATKTFTVTE	2	NA	-2.34991533585266	0.170104206258614	NA	NA
GB1	Binding	QYKLKLVGKTLKGETTTEAVDAATAEKVFKQYANDNGVDGEWTYDDATKTFTVTE	2	NA	-0.134162954541078	0.113654030328051	NA	NA
GB1	Binding	QYKLKLWGKTLKGETTTEAVDAATAEKVFKQYANDNGVDGEWTYDDATKTFTVTE	2	NA	0.0279476246645715	0.156488855251029	NA	NA
GB1	Binding	QYKLKLTGKTLKGETTTEAVDAATAEKVFKQYANDNGVDGEWTYDDATKTFTVTE	2	NA	-0.284102547348827	0.134903911663865	NA	NA
GB1	Binding	QYKLILNKKTLKGETTTEAVDAATAEKVFKQYANDNGVDIEWTYDDATKTFTVTE	2	NA	-4.78378531410768	1.01047212334541	NA	NA
GB1	Binding	QYKLKLRGKTLKGETTTEAVDAATAEKVFKQYANDNGVDGEWTYDDATKTFTVTE	2	NA	0.224207742480511	0.0993229167202461	NA	NA
GB1	Binding	QYKLKLSGKTLKGETTTEAVDAATAEKVFKQYANDNGVDGEWTYDDATKTFTVTE	2	NA	-0.151419198742808	0.102689259117901	NA	NA
GB1	Binding	QYKLKLPGKTLKGETTTEAVDAATAEKVFKQYANDNGVDGEWTYDDATKTFTVTE	2	NA	-3.8385766253208	0.756772092697635	NA	NA
GB1	Binding	QYKLKLQGKTLKGETTTEAVDAATAEKVFKQYANDNGVDGEWTYDDATKTFTVTE	2	NA	-0.0603289708780853	0.190402197788727	NA	NA
GB1	Binding	QYKLIFNGKTLKGETTTWAVDAATAEKVFKQYANDNGVDGEWTYDDATKTFTVTE	2	NA	-0.113091831260359	0.337080807061378	NA	NA
GB1	Binding	QYKLKLYGKTLKGETTTEAVDAATAEKVFKQYANDNGVDGEWTYDDATKTFTVTE	2	NA	0.46978376184003	0.145933360492464	NA	NA
GB1	Binding	QYKLKLFGKTLKGETTTEAVDAATAEKVFKQYANDNGVDGEWTYDDATKTFTVTE	2	NA	0.648314881357506	0.0942054808355369	NA	NA
GB1	Binding	QYKLKLGGKTLKGETTTEAVDAATAEKVFKQYANDNGVDGEWTYDDATKTFTVTE	2	NA	-0.116507630505271	0.130237569181805	NA	NA
GB1	Binding	QYKLKLDGKTLKGETTTEAVDAATAEKVFKQYANDNGVDGEWTYDDATKTFTVTE	2	NA	-0.289583289955978	0.247146769286915	NA	NA
GB1	Binding	QYKLKLEGKTLKGETTTEAVDAATAEKVFKQYANDNGVDGEWTYDDATKTFTVTE	2	NA	-0.496452930828627	0.152299513716285	NA	NA
GB1	Binding	QYKLKLCGKTLKGETTTEAVDAATAEKVFKQYANDNGVDGEWTYDDATKTFTVTE	2	NA	-0.0190568103586434	0.154791115229218	NA	NA
GB1	Binding	QYKLKLAGKTLKGETTTEAVDAATAEKVFKQYANDNGVDGEWTYDDATKTFTVTE	2	NA	-0.181641173749447	0.144933526536343	NA	NA
GB1	Binding	QYKLKLLGKTLKGETTTEAVDAATAEKVFKQYANDNGVDGEWTYDDATKTFTVTE	2	NA	0.09480358162477	0.0797181993218814	NA	NA
GB1	Binding	QYKLKLMGKTLKGETTTEAVDAATAEKVFKQYANDNGVDGEWTYDDATKTFTVTE	2	NA	-0.571167484691354	0.150728601565848	NA	NA
GB1	Binding	QYKLKLKGKTLKGETTTEAVDAATAEKVFKQYANDNGVDGEWTYDDATKTFTVTE	2	NA	0.140963378248038	0.11775844652219	NA	NA
GB1	Binding	QYKLKLHGKTLKGETTTEAVDAATAEKVFKQYANDNGVDGEWTYDDATKTFTVTE	2	NA	0.0556617864847493	0.226618897577161	NA	NA
GB1	Binding	QYKLKLIGKTLKGETTTEAVDAATAEKVFKQYANDNGVDGEWTYDDATKTFTVTE	2	NA	-0.0620428685606001	0.113976847694532	NA	NA
GB1	Binding	QYKVILNGKTLKGETTTEAVDAATAEKVFKQYANDNGVDGEWTYDDAWKTFTVTE	2	NA	-0.407407231737826	0.147359014980631	NA	NA
GB1	Binding	QYKVILNGKTLKGETTTEAVDAATAEKVFKQYANDNGVDGEWTYDDAVKTFTVTE	2	NA	-0.361089453077216	0.0536440589063673	NA	NA
GB1	Binding	QYKVILNGKTLKGETTTEAVDAATAEKVFKQYANDNGVDGEWTYDDASKTFTVTE	2	NA	-0.127542280298745	0.0626612253370729	NA	NA
GB1	Binding	QYKVILNGKTLKGETTTEAVDAATAEKVFKQYANDNGVDGEWTYDDARKTFTVTE	2	NA	-0.110675670431762	0.0876022744843135	NA	NA
GB1	Binding	QYKVILNGKTLKGETTTEAVDAATAEKVFKQYANDNGVDGEWTYDDAQKTFTVTE	2	NA	-0.33200192026838	0.253079583014912	NA	NA
GB1	Binding	QYKVILNGKTLKGETTTEAVDAATAEKVFKQYANDNGVDGEWTYDDAPKTFTVTE	2	NA	-1.65310195389702	0.261702814633029	NA	NA
GB1	Binding	QYKLILKGKTLKGETTTEAVDAATAEKVFKQYANDNGVDVEWTYDDATKTFTVTE	2	NA	-4.61214000477032	0.424898430185197	NA	NA
GB1	Binding	QYKLICNGKTLKGETTTWAVDAATAEKVFKQYANDNGVDGEWTYDDATKTFTVTE	2	NA	0.306351220657152	0.174179159252817	NA	NA
GB1	Binding	QYKVILNGKTLKGETTTEAVDAATAEKVFKQYANDNGVDGEWTYDDAYKTFTVTE	2	NA	-0.17328777985067	0.083094418800102	NA	NA
GB1	Binding	QYLLILNGKTLKGETTTEAVDAATAEKVFKQYRNDNGVDGEWTYDDATKTFTVTE	2	NA	-4.01680233953888	0.305964438673025	NA	NA
GB1	Binding	QYKVILNGKTLKGETTTEAVDAATAEKVFKQYANDNGVDGEWTYDDAGKTFTVTE	2	NA	-0.496281831761278	0.0742017566185373	NA	NA
GB1	Binding	QYKVILNGKTLKGETTTEAVDAATAEKVFKQYANDNGVDGEWTYDDAFKTFTVTE	2	NA	-0.399319931373461	0.0511704501061837	NA	NA
GB1	Binding	QYKVILNGKTLKGETTTEAVDAATAEKVFKQYANDNGVDGEWTYDDAEKTFTVTE	2	NA	-0.334776925546045	0.142986614437325	NA	NA
GB1	Binding	QYKVILNGKTLKGETTTEAVDAATAEKVFKQYANDNGVDGEWTYDDADKTFTVTE	2	NA	-0.460000591975446	0.106330589126891	NA	NA
GB1	Binding	QYKVILNGKTLKGETTTEAVDAATAEKVFKQYANDNGVDGEWTYDDACKTFTVTE	2	NA	-0.18600012550225	0.0821566314026689	NA	NA
GB1	Binding	QYKVILNGKTLKGETTTEAVDAATAEKVFKQYANDNGVDGEWTYDDAAKTFTVTE	2	NA	-0.253121424980103	0.0887776867456375	NA	NA
GB1	Binding	QYKLIMNGKTLKGETTTWAVDAATAEKVFKQYANDNGVDGEWTYDDATKTFTVTE	2	NA	-0.797526908087572	0.162017093251393	NA	NA
GB1	Binding	QYKVILNGKTLKGETTTEAVDAATAEKVFKQYANDNGVDGEWTYDDANKTFTVTE	2	NA	-0.451221547666871	0.0928540769713216	NA	NA
GB1	Binding	QYKVILNGKTLKGETTTEAVDAATAEKVFKQYANDNGVDGEWTYDDAMKTFTVTE	2	NA	-0.303641030563175	0.0895330862072627	NA	NA
GB1	Binding	QYKVILNGKTLKGETTTEAVDAATAEKVFKQYANDNGVDGEWTYDDALKTFTVTE	2	NA	-0.179779200601951	0.0543448953862453	NA	NA
GB1	Binding	QYKVILNGKTLKGETTTEAVDAATAEKVFKQYANDNGVDGEWTYDDAKKTFTVTE	2	NA	-0.0754370848428554	0.144532228191276	NA	NA
GB1	Binding	QYKVILNGKTLKGETTTEAVDAATAEKVFKQYANDNGVDGEWTYDDAIKTFTVTE	2	NA	-0.00227799468018978	0.0549987856114673	NA	NA
GB1	Binding	QYKVILNGKTLKGETTTEAVDAATAEKVFKQYANDNGVDGEWTYDDAHKTFTVTE	2	NA	-0.245019497273154	0.169215758640529	NA	NA
GB1	Binding	QYKLILNGKTLKGETTVEAVDAATAEKVFKQYANDNGVDGEWSYDDATKTFTVTE	2	NA	0.0765622201056685	0.0544155888507394	NA	NA
GB1	Binding	QYKLILNGKTLKGETTTEAVDAATAEKVFKQYANDNTVDGEWTYDDATKEFTVTE	2	NA	-0.625712708573543	0.0814640607076649	NA	NA
GB1	Binding	QYKLILNGKTLKGETTTEHVDAYTAEKVFKQYANDNGVDGEWTYDDATKTFTVTE	2	NA	1.35057324061192	0.0471679723333293	NA	NA
GB1	Binding	QYKLILNGKTLKGETTTEAVDAATAEKVFKQYANDNTVDGEWTYDDATKGFTVTE	2	NA	-1.92774877465588	0.0928685552736873	NA	NA
GB1	Binding	QYKLILNGKTLKGETTVEAVDAATAEKVFKQYANDNGVDGEWVYDDATKTFTVTE	2	NA	-0.868432271584673	0.0646775472669497	NA	NA
GB1	Binding	QYKLILNGKTLKGETTTEAVDAATAEKVFKQYANDNTVDGEWTYDDATKCFTVTE	2	NA	-0.952040931217476	0.0994276541955679	NA	NA
GB1	Binding	QYKLILNGKTLKGETTTEAVDAATAEKVFKQYANDNTVDGEWTYDDATKLFTVTE	2	NA	0.0357645396513384	0.056303675523359	NA	NA
GB1	Binding	QYKLILNGKTLKGETTTEHVDARTAEKVFKQYANDNGVDGEWTYDDATKTFTVTE	2	NA	-1.17709735334628	0.0567692303125107	NA	NA
GB1	Binding	QYKLILNGKTLKGETTTEHVDAQTAEKVFKQYANDNGVDGEWTYDDATKTFTVTE	2	NA	0.68899208048338	0.0617109676132832	NA	NA
GB1	Binding	QYKLILNGKTLKGETTTEHVDAPTAEKVFKQYANDNGVDGEWTYDDATKTFTVTE	2	NA	0.901955473272781	0.0453629319769037	NA	NA
GB1	Binding	QYKLILNGKTLKGETTTEHVDAWTAEKVFKQYANDNGVDGEWTYDDATKTFTVTE	2	NA	1.16287729778176	0.0438258153801465	NA	NA
GB1	Binding	QYKLILNGKTLKGETTTEHVDAVTAEKVFKQYANDNGVDGEWTYDDATKTFTVTE	2	NA	-0.39653816629577	0.0295334282372843	NA	NA
GB1	Binding	QYKLILNGKTLKGETTTEHVDATTAEKVFKQYANDNGVDGEWTYDDATKTFTVTE	2	NA	0.477999389038992	0.0396996083647031	NA	NA
GB1	Binding	QYKLILNGKTLKGETTTEHVDAKTAEKVFKQYANDNGVDGEWTYDDATKTFTVTE	2	NA	-2.45438892263004	0.14369544013603	NA	NA
GB1	Binding	QYKLILNGKTLKGETTTEHVDAITAEKVFKQYANDNGVDGEWTYDDATKTFTVTE	2	NA	-0.555240833627762	0.0535998206060753	NA	NA
GB1	Binding	QYKLILNGKTLKGETTTEHVDAHTAEKVFKQYANDNGVDGEWTYDDATKTFTVTE	2	NA	1.2043960308546	0.0653803193681075	NA	NA
GB1	Binding	QYKLILNGKTLKGETTTEHVDANTAEKVFKQYANDNGVDGEWTYDDATKTFTVTE	2	NA	0.691504898973151	0.0491265550436214	NA	NA
GB1	Binding	QYKLILNGKTLKGETTTEHVDAMTAEKVFKQYANDNGVDGEWTYDDATKTFTVTE	2	NA	-0.0715620363701273	0.0448800031678449	NA	NA
GB1	Binding	QYKLILNGKTLKGETTTEHVDALTAEKVFKQYANDNGVDGEWTYDDATKTFTVTE	2	NA	-0.564763926288088	0.0397754789595109	NA	NA
GB1	Binding	QYKLILNGKTLKGETTVEAVDAATAEKVFKQYANDNGVDGEWKYDDATKTFTVTE	2	NA	-0.0102251779429751	0.0923440126348281	NA	NA
GB1	Binding	QYKLILNGKTLKGETTVEAVDAATAEKVFKQYANDNGVDGEWIYDDATKTFTVTE	2	NA	-0.770239332758799	0.0619830225916071	NA	NA
GB1	Binding	QYKLILNGKTLKGETTTEHVDAGTAEKVFKQYANDNGVDGEWTYDDATKTFTVTE	2	NA	0.537984340149719	0.0284982533250133	NA	NA
GB1	Binding	QYKLILNGKTLKGETTTEHVDAFTAEKVFKQYANDNGVDGEWTYDDATKTFTVTE	2	NA	0.935398434278536	0.0434464919429955	NA	NA
GB1	Binding	QYKLILNGKTLKGETTTEHVDAETAEKVFKQYANDNGVDGEWTYDDATKTFTVTE	2	NA	0.864329482455922	0.0360122065357832	NA	NA
GB1	Binding	QYKLILNGKTLKGETTTEHVDADTAEKVFKQYANDNGVDGEWTYDDATKTFTVTE	2	NA	-0.1268784416278	0.0504807894082382	NA	NA
GB1	Binding	QYKLILNGKTLKGETTTEAVDAAEAEKVFKQYANDNGVDGEWTYDDATKTFTSTE	2	NA	-2.32705471216702	0.140429180167541	NA	NA
GB1	Binding	QYKLILNGKTLKGETTTEAVDAAEAEKVFKQYANDNGVDGEWTYDDATKTFTRTE	2	NA	-5.43233599992422	1.03132863851401	NA	NA
GB1	Binding	QYKLILNGKTLKGETTTEAVDAAEAEKVFKQYANDNGVDGEWTYDDATKTFTQTE	2	NA	-2.90272350339343	0.396377919551693	NA	NA
GB1	Binding	QYKLILNGKTLKGETTTEAVDAAEAEKVFKQYANDNGVDGEWTYDDATKTFTWTE	2	NA	-2.40330074168195	0.241763835811259	NA	NA
GB1	Binding	QYKLILNGKTMKGETTTEAVDAATAEKVFKQRANDNGVDGEWTYDDATKTFTVTE	2	NA	-2.5540072711211	0.113337060916549	NA	NA
GB1	Binding	QYKLILNGKTMKGETTTEAVDAATAEKVFKQQANDNGVDGEWTYDDATKTFTVTE	2	NA	-2.20010408279846	0.160817998361402	NA	NA
GB1	Binding	QYKLILNGKTLKGETTTEAVDAAEAEKVFKQYANDNGVDGEWTYDDATKTFTTTE	2	NA	-1.88609916807512	0.151503604057507	NA	NA
GB1	Binding	QYKLILNGKTMKGETTTEAVDAATAEKVFKQNANDNGVDGEWTYDDATKTFTVTE	2	NA	-3.503638487513	0.48770336323713	NA	NA
GB1	Binding	QYKLILNGKTLKGETTTEAVDAAEAEKVFKQYANDNGVDGEWTYDDATKTFTITE	2	NA	-2.13459091143782	0.195347028725978	NA	NA
GB1	Binding	QYKLILNGKTLKGETTTEAVDAAEAEKVFKQYANDNGVDGEWTYDDATKTFTHTE	2	NA	-2.81231666950888	0.49777045219872	NA	NA
GB1	Binding	QYKLILNGKTMKGETTTEAVDAATAEKVFKQKANDNGVDGEWTYDDATKTFTVTE	2	NA	-2.36680720587234	0.166747646877204	NA	NA
GB1	Binding	QYKLILNGKTLKGETTTEAVDAAEAEKVFKQYANDNGVDGEWTYDDATKTFTNTE	2	NA	-2.65711823524705	0.298053523459923	NA	NA
GB1	Binding	QYKLILNGKTMKGETTTEAVDAATAEKVFKQIANDNGVDGEWTYDDATKTFTVTE	2	NA	-3.36076471305932	0.674686885385478	NA	NA
GB1	Binding	QYKLILNGKTMKGETTTEAVDAATAEKVFKQHANDNGVDGEWTYDDATKTFTVTE	2	NA	-2.28557503465821	0.234419499728992	NA	NA
GB1	Binding	QYKLILNGKTMKGETTTEAVDAATAEKVFKQGANDNGVDGEWTYDDATKTFTVTE	2	NA	-2.2302757225381	0.114601129389495	NA	NA
GB1	Binding	QYKLILNGKTMKGETTTEAVDAATAEKVFKQFANDNGVDGEWTYDDATKTFTVTE	2	NA	-0.883780916039842	0.117777315577476	NA	NA
GB1	Binding	QYKLILNGKTMKGETTTEAVDAATAEKVFKQEANDNGVDGEWTYDDATKTFTVTE	2	NA	-4.2639971706774	0.279192913026686	NA	NA
GB1	Binding	QYKLILNGKTMKGETTTEAVDAATAEKVFKQDANDNGVDGEWTYDDATKTFTVTE	2	NA	-4.76154639139586	0.71489644900484	NA	NA
GB1	Binding	QYKLILNGKTMKGETTTEAVDAATAEKVFKQCANDNGVDGEWTYDDATKTFTVTE	2	NA	-2.20140618069522	0.163969046373831	NA	NA
GB1	Binding	QYKLILNGKTLKGETTTEAVDAAEAEKVFKQYANDNGVDGEWTYDDATKTFTFTE	2	NA	-1.97527411001821	0.143039727026753	NA	NA
GB1	Binding	QYKLILNGKTLKGETTSEAVDAATAEKVFKQYANDNGVDGEWTYNDATKTFTVTE	2	NA	0.0721745235142416	0.0654748504304664	NA	NA
GB1	Binding	QYKLILNGKTLKGETTREAVDAATAEKVFKQYANDNGVDGEWTYNDATKTFTVTE	2	NA	0.32287186034125	0.0743299875355455	NA	NA
GB1	Binding	QYKLILNGKTLKGETTTEAVDAATAEKVFKQYANDNGVDGEWAYDDATKWFTVTE	2	NA	0.605175376784705	0.0251566527290822	NA	NA
GB1	Binding	QYKLILNGKTLKGETTPEAVDAATAEKVFKQYANDNGVDGEWTYNDATKTFTVTE	2	NA	-3.13511984855603	0.258751002453399	NA	NA
GB1	Binding	QYKLILNGKTLKGETTTEAVDAATAEKVFKQYANDNGVDGEWAYDDATKPFTVTE	2	NA	-4.27124324262894	0.170141918024538	NA	NA
GB1	Binding	QYKLILNGKTLKGETTTEAVDAATAEKVFKQYANDNGVDGEWAYDDATKSFTVTE	2	NA	0.113271586712847	0.0238072368381542	NA	NA
GB1	Binding	QYKLILNGKTLKGETTTEAVDAATAEKVFKQYANDNGVDGEWAYDDATKRFTVTE	2	NA	0.660593493061061	0.0216419578491237	NA	NA
GB1	Binding	QYKLISNGKTLKGETTTEAVDAATAEKVFKQYANDNGVDGEWTYDDATKTNTVTE	2	NA	-5.89576368686395	1.00965664599215	NA	NA
GB1	Binding	QYKLIRNGKTLKGETTTEAVDAATAEKVFKQYANDNGVDGEWTYDDATKTNTVTE	2	NA	-5.23811183782349	0.359013956449004	NA	NA
GB1	Binding	QYKLIQNGKTLKGETTTEAVDAATAEKVFKQYANDNGVDGEWTYDDATKTNTVTE	2	NA	-4.97125383154652	0.715083875042982	NA	NA
GB1	Binding	QYKLIPNGKTLKGETTTEAVDAATAEKVFKQYANDNGVDGEWTYDDATKTNTVTE	2	NA	-5.77986135757431	0.417397905482393	NA	NA
GB1	Binding	QYKLILNGKTLKGETTTEAVDAATAEKVFKQYANDNGVDGEWAYDDATKYFTVTE	2	NA	0.589278246794304	0.0286572954697382	NA	NA
GB1	Binding	QYKLIVNGKTLKGETTTEAVDAATAEKVFKQYANDNGVDGEWTYDDATKTNTVTE	2	NA	-5.2355954248911	0.507212324395114	NA	NA
GB1	Binding	QYKLITNGKTLKGETTTEAVDAATAEKVFKQYANDNGVDGEWTYDDATKTNTVTE	2	NA	-5.01741372720229	0.427101767500053	NA	NA
GB1	Binding	QYKLILNGKTLKGETTTEAVDAATAEKVFKQYANDNGVDGEWAYDDATKEFTVTE	2	NA	0.556222895087145	0.0259951822432169	NA	NA
GB1	Binding	QYKLILNGKTLKGETTTEAVDAATAEKVFKQYANDNGVDGEWAYDDATKDFTVTE	2	NA	0.173662916148428	0.0313398626586901	NA	NA
GB1	Binding	QYKLILNGKTLKGETTTEAVDAATAEKVFKQYANDNGVDGEWAYDDATKGFTVTE	2	NA	0.155318293135679	0.0226734779294929	NA	NA
GB1	Binding	QYKLILNGKTLKGETTTEAVDAATAEKVFKQYANDNGVDGEWAYDDATKFFTVTE	2	NA	0.527901013795526	0.0295751404936536	NA	NA
GB1	Binding	QYKLILNGKTLKGETTGEAVDAATAEKVFKQYANDNGVDGEWTYNDATKTFTVTE	2	NA	-0.325235125444382	0.10459981179324	NA	NA
GB1	Binding	QYKLINNGKTLKGETTTEAVDAATAEKVFKQYANDNGVDGEWTYDDATKTNTVTE	2	NA	-4.82352996779802	1.0546416023022	NA	NA
GB1	Binding	QYKLILNGKTLKGETTTEAVDAATAEKVFKQYANDNGVDGEWAYDDATKCFTVTE	2	NA	0.389817657425045	0.0272276600780225	NA	NA
GB1	Binding	QYKLILNGKTLKGETTDEAVDAATAEKVFKQYANDNGVDGEWTYNDATKTFTVTE	2	NA	-1.23197405886351	0.20341658478098	NA	NA
GB1	Binding	QYKLILNGKTLKGETTTEAVDAATAEKVFKQYANDNGVDGEWAYDDATKMFTVTE	2	NA	0.670518209506519	0.0278322063164554	NA	NA
GB1	Binding	QYKLILNGKTLKGETTTEAVDAATAEKVFKQYANDNGVDGEWAYDDATKLFTVTE	2	NA	0.673320810250366	0.0243560095049534	NA	NA
GB1	Binding	QYKLILNGKTLKGETTTEAVDAATAEKVFKQYANDNGVDGEWAYDDATKNFTVTE	2	NA	0.422205245440223	0.0313690421278158	NA	NA
GB1	Binding	QYKLILNGKTLKGETTTEAVDAATAEKVFKQYANDNGVDGEWAYDDATKIFTVTE	2	NA	0.552566352212237	0.0288859415548614	NA	NA
GB1	Binding	QYKLILNGKTLKGETTTEAVDAATAEKVFKQYANDNGVDGEWAYDDATKHFTVTE	2	NA	0.625216260614517	0.0336179530512442	NA	NA
GB1	Binding	QYKLILNGKTLKGETTTEAVDAATAEKVFKQYANDNGVDGEWAYDDATKKFTVTE	2	NA	0.64492341115853	0.0290825660639771	NA	NA
GB1	Binding	QYKLILNGTTLKGETTTEAVDAATAEKVEKQYANDNGVDGEWTYDDATKTFTVTE	2	NA	-3.64690585448743	0.719655059201691	NA	NA
GB1	Binding	QYKLILNGKTLKGETTTEAVDAATASKVFKQYANDNGVDGEWTYDDATKTFRVTE	2	NA	-5.31448489104392	0.385776558285188	NA	NA
GB1	Binding	QYKLILNGKTLKGETTTEAVDAATASKVFKQYANDNGVDGEWTYDDATKTFQVTE	2	NA	-5.24862141930722	0.723033441974272	NA	NA
GB1	Binding	QYKLILNGKTLKGETTTEAVDAATASKVFKQYANDNGVDGEWTYDDATKTFPVTE	2	NA	-5.04639560955044	0.315266988684172	NA	NA
GB1	Binding	QYKLILNGKTLKGETTTEAVDAATASKVFKQYANDNGVDGEWTYDDATKTFWVTE	2	NA	-5.44276592255213	1.01014867321227	NA	NA
GB1	Binding	QYKLILNGKTLKGETTTEAVDAATASKVFKQYANDNGVDGEWTYDDATKTFVVTE	2	NA	-5.27755737332939	0.713689137445737	NA	NA
GB1	Binding	QYKLIWNGKTLKGETTTEAVDAATAEKVFKQYANDNGVDGSWTYDDATKTFTVTE	2	NA	-2.45274219582759	0.123636808733712	NA	NA
GB1	Binding	QYKLILNGKTLKGETTTEAVDAATASKVFKQYANDNGVDGEWTYDDATKTFKVTE	2	NA	-5.62190569115462	0.582671180842953	NA	NA
GB1	Binding	QYKLILNGKTLKGETTTEAVDAATASKVFKQYANDNGVDGEWTYDDATKTFHVTE	2	NA	-5.34314042111975	1.03394933664605	NA	NA
GB1	Binding	QYKLILNGKTLKGETTTEAVDAATASKVFKQYANDNGVDGEWTYDDATKTFNVTE	2	NA	-5.49004262958969	0.586550564451479	NA	NA
GB1	Binding	QYKLILNGKTLKGETTTEAVDAATASKVFKQYANDNGVDGEWTYDDATKTFLVTE	2	NA	-5.18727913555747	0.382145706246402	NA	NA
GB1	Binding	QYKLILNGKTLKGETTTEAVDAATASKVFKQYANDNGVDGEWTYDDATKTFCVTE	2	NA	-5.19422283736659	1.00914557024394	NA	NA
GB1	Binding	QYKLILNGKTLKGETTTEAVDAATASKVFKQYANDNGVDGEWTYDDATKTFAVTE	2	NA	-6.16312913502038	0.715593717525271	NA	NA
GB1	Binding	QYKLILNGKTLKGETTTEAVDAATASKVFKQYANDNGVDGEWTYDDATKTFGVTE	2	NA	-5.88459977068228	0.454234850612018	NA	NA
GB1	Binding	QYKLILNGKTLKGETTTEAVDAATASKVFKQYANDNGVDGEWTYDDATKTFFVTE	2	NA	-4.2416084223483	0.775269703529465	NA	NA
GB1	Binding	QYKLILNGKTLKGETTTEAVDAATASKVFKQYANDNGVDGEWTYDDATKTFEVTE	2	NA	-5.1728835312542	0.46231001286714	NA	NA
GB1	Binding	QYKLILRGKTLKGETTTEAVDAATYEKVFKQYANDNGVDGEWTYDDATKTFTVTE	2	NA	-3.94759702998014	0.318262808471359	NA	NA
GB1	Binding	QYKLILQGKTLKGETTTEAVDAATYEKVFKQYANDNGVDGEWTYDDATKTFTVTE	2	NA	-3.76178149712798	0.586910334721107	NA	NA
GB1	Binding	QYKLILPGKTLKGETTTEAVDAATYEKVFKQYANDNGVDGEWTYDDATKTFTVTE	2	NA	-5.5990769847233	1.00827002970246	NA	NA
GB1	Binding	QYKLILWGKTLKGETTTEAVDAATYEKVFKQYANDNGVDGEWTYDDATKTFTVTE	2	NA	-3.84921539580749	1.13497313319248	NA	NA
GB1	Binding	QYKLILTGKTLKGETTTEAVDAATYEKVFKQYANDNGVDGEWTYDDATKTFTVTE	2	NA	-5.45492980534877	0.721470174287436	NA	NA
GB1	Binding	QYKLILNGKTLKGETTTEAVDAATACKVFKQYANDKGVDGEWTYDDATKTFTVTE	2	NA	-3.9773503317638	1.01455204484588	NA	NA
GB1	Binding	QYKLILNGKTLKGETTTEAVDAATACKVFKQYANDMGVDGEWTYDDATKTFTVTE	2	NA	-3.49569785880458	0.720796634242235	NA	NA
GB1	Binding	QYKLILNGKTLKGETTTEAVDAATACKVFKQYANDRGVDGEWTYDDATKTFTVTE	2	NA	-3.62598316411604	1.01692490981026	NA	NA
GB1	Binding	QYKLILAGKTLKGETTTEAVDAATYEKVFKQYANDNGVDGEWTYDDATKTFTVTE	2	NA	-5.27974772455356	0.587824681701867	NA	NA
GB1	Binding	QYKLILNGKTLKGETTTEAVDAATACKVFKQYANDPGVDGEWTYDDATKTFTVTE	2	NA	-2.44984895312025	1.46651118242454	NA	NA
GB1	Binding	QYKLILFGKTLKGETTTEAVDAATYEKVFKQYANDNGVDGEWTYDDATKTFTVTE	2	NA	-3.03177049856997	1.28276818788948	NA	NA
GB1	Binding	QYKLILEGKTLKGETTTEAVDAATYEKVFKQYANDNGVDGEWTYDDATKTFTVTE	2	NA	-4.41986868859273	1.01219122745216	NA	NA
GB1	Binding	QYKLILHGKTLKGETTTEAVDAATYEKVFKQYANDNGVDGEWTYDDATKTFTVTE	2	NA	-3.18586034229678	0.592589758075509	NA	NA
GB1	Binding	QYKLILLGKTLKGETTTEAVDAATYEKVFKQYANDNGVDGEWTYDDATKTFTVTE	2	NA	-4.74333747882724	0.584034638978395	NA	NA
GB1	Binding	QYKLILNGKTLKGETTTEAVDAATARKVFKQYANDNGVTGEWTYDDATKTFTVTE	2	NA	-5.58849120149798	0.414767272641899	NA	NA
GB1	Binding	QYKCILNGKTLKGETTTQAVDAATAEKVFKQYANDNGVDGEWTYDDATKTFTVTE	2	NA	-0.0228990872780873	0.0738792030169865	NA	NA
GB1	Binding	QYKLILNGKTLKGETTTEAVDAATAEKVFKQYANDNGFDGEWQYDDATKTFTVTE	2	NA	-0.756000709907546	0.105764707866441	NA	NA
GB1	Binding	QYKLICNGKTLKGETTTEAVDAATAEKVFKQYANDNGVDGSWTYDDATKTFTVTE	2	NA	0.430454772407167	0.0476810064647273	NA	NA
GB1	Binding	QYKLIPNGKTLKGETTTEAVDAATAEKNFKQYANDNGVDGEWTYDDATKTFTVTE	2	NA	-0.8694539339273	0.133670248672736	NA	NA
GB1	Binding	QYKLILNGKTLKGETTTEAVDAATAEKVFKQYANDNGVDGLWTYGDATKTFTVTE	2	NA	0.769255473032757	0.031186886474689	NA	NA
GB1	Binding	QYKLILNGKTLKGETTTEAVDAATAEKVFKQYANDNGVDLEWGYDDATKTFTVTE	2	NA	-4.36778819336087	0.1076098490923	NA	NA
GB1	Binding	QYKLILNGKTLKGETTTEAVDAATAEKVFKQYANDNGVDLEWDYDDATKTFTVTE	2	NA	-5.22635459451843	0.206657473061018	NA	NA
GB1	Binding	QYKLILNGKTLKGETTTEAVDAATAEKVFKQYANDNGVDLEWEYDDATKTFTVTE	2	NA	-4.69048151156012	0.162319609234197	NA	NA
GB1	Binding	QYKLILNGKTLKGETTTEAVDAATAEKVFKQYANDNGVDGHWTYGDATKTFTVTE	2	NA	0.196547836152626	0.0426049204382315	NA	NA
GB1	Binding	QYKLILNGKTLKGETTTEAVDAATAEKVFKQYANDNGVDGIWTYGDATKTFTVTE	2	NA	0.634956761515044	0.0386634649337792	NA	NA
GB1	Binding	QYKLILNGKTLKGETTTEAVDAATAEKVFKQYANDNGVDGKWTYGDATKTFTVTE	2	NA	0.553632333011483	0.0632323426283427	NA	NA
GB1	Binding	QYKLILNGKTLKGETTTEAVDAATAEKVFKQYANDNGVDLEWNYDDATKTFTVTE	2	NA	-4.81605106751648	0.150332031515001	NA	NA
GB1	Binding	QYKLILNGKTLKGETTTEAVDAATAEKVFKQYANDNGVDGFWTYGDATKTFTVTE	2	NA	0.598810049842513	0.102236965074752	NA	NA
GB1	Binding	QYKLILNGKTLKGETTTEAVDAATAEKVFKQYANDNGVDLEWMYDDATKTFTVTE	2	NA	-4.46140651143582	0.152843030099132	NA	NA
GB1	Binding	QYKLILNGKTLKGETTTEAVDAATAEKVFKQYANDNGVDLEWKYDDATKTFTVTE	2	NA	-4.92278696684726	0.193563374721607	NA	NA
GB1	Binding	QYKLILNGKTLKGETTTEAVDAATAEKVFKQYANDNGVDLEWHYDDATKTFTVTE	2	NA	-4.69883886200171	0.204866626188333	NA	NA
GB1	Binding	QYKLILNGKTLKGETTTEAVDAATAEKVFKQYANDNGVDGCWTYGDATKTFTVTE	2	NA	0.387620209101981	0.0425971891035258	NA	NA
GB1	Binding	QYKLILNGKTLKGETTTEAVDAATAEKVFKQYANDNGVDLEWVYDDATKTFTVTE	2	NA	-5.10371887591833	0.124617592102455	NA	NA
GB1	Binding	QYKLILNGKTLKGETTTEAVDAATAEKVFKQYANDNGVDLEWWYDDATKTFTVTE	2	NA	-4.58034489805094	0.283527984179186	NA	NA
GB1	Binding	QYKLILNGKTLKGETTTEAVDAATAEKVFKQYANDNGVDLEWRYDDATKTFTVTE	2	NA	-4.61344537499676	0.129227723049545	NA	NA
GB1	Binding	QYKLILNGKTLKGETTTEAVDAATAEKVFKQYANDNGVDLEWSYDDATKTFTVTE	2	NA	-4.2727786757484	0.0949998666232284	NA	NA
GB1	Binding	QYKLILNGKTLKGETTTEAVDAATAEKVFKQYANDNGVDLEWPYDDATKTFTVTE	2	NA	-5.95409857293057	0.321891502432976	NA	NA
GB1	Binding	QYKLILNGKTLKGETTTEAVDAATAEKVFKQYANDNGVDLEWQYDDATKTFTVTE	2	NA	-4.57367813667136	0.176818717184316	NA	NA
GB1	Binding	QYKLILNGKTLKGETTTEAVDAATAEKVFKQYANDNGVDGTWTYGDATKTFTVTE	2	NA	0.541935368365491	0.0494597613160162	NA	NA
GB1	Binding	QYKLILNGKTLKGETTTEAVDAATAEKVFKQYANDNGVDGVWTYGDATKTFTVTE	2	NA	0.572820093087745	0.0395066275932789	NA	NA
GB1	Binding	QYKLILNGKTLKGETTTEAVDAATAEKVFKQYANDNGVDGWWTYGDATKTFTVTE	2	NA	0.597296905614868	0.0715270187589881	NA	NA
GB1	Binding	QYKLILNGKTLKGETTTEAVDAATAEKVFKQYANDNGVDGPWTYGDATKTFTVTE	2	NA	-0.833337143597188	0.0659500508372692	NA	NA
GB1	Binding	QYKLILNGKTLKGETTTEAVDAATAEKVFKQYANDNGVDGQWTYGDATKTFTVTE	2	NA	0.723334503880793	0.0906464777284371	NA	NA
GB1	Binding	QYKLILNGKTLKGETTTEAVDAATAEKVFKQYANDNGVDGRWTYGDATKTFTVTE	2	NA	0.651510103257959	0.0287157817136088	NA	NA
GB1	Binding	QYKLILNGKTLKGETTTEAVDAATAEKVFKQYANDNGVDGSWTYGDATKTFTVTE	2	NA	0.531157919336393	0.0328531498028046	NA	NA
GB1	Binding	PYKLILNGKTLKGETTTEAVDAATAEKVFKQTANDNGVDGEWTYDDATKTFTVTE	2	NA	-1.35975354362057	0.0798221774984829	NA	NA
GB1	Binding	PYKLILNGKTLKGETTTEAVDAATAEKVFKQWANDNGVDGEWTYDDATKTFTVTE	2	NA	0.0364398231873778	0.048463368738632	NA	NA
GB1	Binding	PYKLILNGKTLKGETTTEAVDAATAEKVFKQVANDNGVDGEWTYDDATKTFTVTE	2	NA	-1.34590645562012	0.0566173189925414	NA	NA
GB1	Binding	PYKLILNGKTLKGETTTEAVDAATAEKVFKQQANDNGVDGEWTYDDATKTFTVTE	2	NA	-1.09024787882981	0.0804232393656536	NA	NA
GB1	Binding	PYKLILNGKTLKGETTTEAVDAATAEKVFKQPANDNGVDGEWTYDDATKTFTVTE	2	NA	-4.60105557537286	0.293597759891359	NA	NA
GB1	Binding	PYKLILNGKTLKGETTTEAVDAATAEKVFKQSANDNGVDGEWTYDDATKTFTVTE	2	NA	-1.35605203267508	0.0524895649924155	NA	NA
GB1	Binding	PYKLILNGKTLKGETTTEAVDAATAEKVFKQRANDNGVDGEWTYDDATKTFTVTE	2	NA	-0.728525916110544	0.0469846890632858	NA	NA
GB1	Binding	QYKLILNGKTLKGETTTEAVDAATAEKVFKPYANDNGVDGEWTQDDATKTFTVTE	2	NA	-4.71879790862312	0.365125558406739	NA	NA
GB1	Binding	PYKLILNGKTLKGETTTEAVDAATAEKVFKQEANDNGVDGEWTYDDATKTFTVTE	2	NA	-2.71991407288745	0.12710827332181	NA	NA
GB1	Binding	PYKLILNGKTLKGETTTEAVDAATAEKVFKQDANDNGVDGEWTYDDATKTFTVTE	2	NA	-3.63201009120021	0.250206726456006	NA	NA
GB1	Binding	PYKLILNGKTLKGETTTEAVDAATAEKVFKQGANDNGVDGEWTYDDATKTFTVTE	2	NA	-1.33202167219103	0.057808974923718	NA	NA
GB1	Binding	PYKLILNGKTLKGETTTEAVDAATAEKVFKQFANDNGVDGEWTYDDATKTFTVTE	2	NA	0.944462218123737	0.0463689964142343	NA	NA
GB1	Binding	PYKLILNGKTLKGETTTEAVDAATAEKVFKQAANDNGVDGEWTYDDATKTFTVTE	2	NA	-1.28555110181726	0.0521310061970154	NA	NA
GB1	Binding	PYKLILNGKTLKGETTTEAVDAATAEKVFKQCANDNGVDGEWTYDDATKTFTVTE	2	NA	-0.706545109543598	0.0642833572277787	NA	NA
GB1	Binding	PYKLILNGKTLKGETTTEAVDAATAEKVFKQMANDNGVDGEWTYDDATKTFTVTE	2	NA	-0.301464097260663	0.0754191197991524	NA	NA
GB1	Binding	PYKLILNGKTLKGETTTEAVDAATAEKVFKQLANDNGVDGEWTYDDATKTFTVTE	2	NA	0.0358116565254491	0.0372165737088708	NA	NA
GB1	Binding	PYKLILNGKTLKGETTTEAVDAATAEKVFKQNANDNGVDGEWTYDDATKTFTVTE	2	NA	-1.28141685436816	0.116934795258105	NA	NA
GB1	Binding	PYKLILNGKTLKGETTTEAVDAATAEKVFKQIANDNGVDGEWTYDDATKTFTVTE	2	NA	-0.804144767002332	0.11657670654	NA	NA
GB1	Binding	PYKLILNGKTLKGETTTEAVDAATAEKVFKQHANDNGVDGEWTYDDATKTFTVTE	2	NA	-0.493423424850208	0.0783844215314596	NA	NA
GB1	Binding	PYKLILNGKTLKGETTTEAVDAATAEKVFKQKANDNGVDGEWTYDDATKTFTVTE	2	NA	-0.777942620661994	0.0854025106899255	NA	NA
GB1	Binding	QYKLILNGKTGKGETTTEAVYAATAEKVFKQYANDNGVDGEWTYDDATKTFTVTE	2	NA	-1.22011240005158	0.143393662821536	NA	NA
GB1	Binding	QYKLILNGKTLKGETTTEAVDDATAEKVFKQYINDNGVDGEWTYDDATKTFTVTE	2	NA	-3.16448659961704	0.592761023420761	NA	NA
GB1	Binding	QYKLILNGKTLKGETTREAVDAATAEKVFKQYANDNGVDGEWTYKDATKTFTVTE	2	NA	0.133391162898843	0.0569888611424736	NA	NA
GB1	Binding	QYKLILNGKTLKGETTSEAVDAATAEKVFKQYANDNGVDGEWTYKDATKTFTVTE	2	NA	-0.0225320298901999	0.0566314695925572	NA	NA
GB1	Binding	QYKLILNGKTLKGETTTEAVDDATAEKVFKQYLNDNGVDGEWTYDDATKTFTVTE	2	NA	-4.38669611645174	0.466688390667837	NA	NA
GB1	Binding	QYKLILNGKTLKGETTTEAVDDATAEKVFKQYMNDNGVDGEWTYDDATKTFTVTE	2	NA	-1.64477849661786	0.218962852933415	NA	NA
GB1	Binding	QYKLILNGKTLKGETTVEAVDAATAEKVFKQYANDNGVDGEWTYKDATKTFTVTE	2	NA	0.270390112647089	0.0861371244006786	NA	NA
GB1	Binding	QYKLILNGKTLKGETTWEAVDAATAEKVFKQYANDNGVDGEWTYKDATKTFTVTE	2	NA	0.0113169601178333	0.114474352247339	NA	NA
GB1	Binding	QYKLILNGKTLKGETTYEAVDAATAEKVFKQYANDNGVDGEWTYKDATKTFTVTE	2	NA	-0.0128761565925697	0.106128599687963	NA	NA
GB1	Binding	QYKLILNGKTLKGETTTEAVDDATAEKVFKQYCNDNGVDGEWTYDDATKTFTVTE	2	NA	-1.02603875788378	0.305620222985007	NA	NA
GB1	Binding	QYKLILNGKTLKGETTTEAVDDATAEKVFKQYDNDNGVDGEWTYDDATKTFTVTE	2	NA	-3.21363454186792	0.722165276981757	NA	NA
GB1	Binding	QYKLILNGKTLKGETTTEAVDDATAEKVFKQYENDNGVDGEWTYDDATKTFTVTE	2	NA	-4.02205980986663	1.01430442933657	NA	NA
GB1	Binding	QYKLILNGKTLKGETTTEAVDDATAEKVFKQYGNDNGVDGEWTYDDATKTFTVTE	2	NA	-2.45522826831513	0.182295511740692	NA	NA
GB1	Binding	QYKLILNGKTLKGETTCEAVDAATAEKVFKQYANDNGVDGEWTYKDATKTFTVTE	2	NA	0.251555377725625	0.1027429283367	NA	NA
GB1	Binding	QYKLILNGKTLKGETTDEAVDAATAEKVFKQYANDNGVDGEWTYKDATKTFTVTE	2	NA	-1.95414565767439	0.228296959512442	NA	NA
GB1	Binding	QYKLILNGKTLKGETTEEAVDAATAEKVFKQYANDNGVDGEWTYKDATKTFTVTE	2	NA	-1.36014825585098	0.150617101628095	NA	NA
GB1	Binding	QYKLILNGKTLKGETTFEAVDAATAEKVFKQYANDNGVDGEWTYKDATKTFTVTE	2	NA	-0.0996955318682237	0.126209196451151	NA	NA
GB1	Binding	QYKLILNGKTLKGETTGEAVDAATAEKVFKQYANDNGVDGEWTYKDATKTFTVTE	2	NA	-0.484518256382423	0.0961482170229813	NA	NA
GB1	Binding	QYKLILNGKTLKGETTHEAVDAATAEKVFKQYANDNGVDGEWTYKDATKTFTVTE	2	NA	-0.0454018621899143	0.0829386139647918	NA	NA
GB1	Binding	QYKLILNGKTLKGETTIEAVDAATAEKVFKQYANDNGVDGEWTYKDATKTFTVTE	2	NA	-0.00875764487334938	0.125210063983012	NA	NA
GB1	Binding	QYKLILNGKTLKGETTTEAVDDATAEKVFKQYRNDNGVDGEWTYDDATKTFTVTE	2	NA	-4.58331928361854	0.734601522097589	NA	NA
GB1	Binding	QYKLILNGKTLKGETTKEAVDAATAEKVFKQYANDNGVDGEWTYKDATKTFTVTE	2	NA	0.0270888826225813	0.0979266538508444	NA	NA
GB1	Binding	QYKLILNGKTLKGETTTEAVDDATAEKVFKQYTNDNGVDGEWTYDDATKTFTVTE	2	NA	-2.67650995558771	0.304875636772572	NA	NA
GB1	Binding	QYKLILNGKTLKGETTMEAVDAATAEKVFKQYANDNGVDGEWTYKDATKTFTVTE	2	NA	-1.14218591101841	0.127403436656653	NA	NA
GB1	Binding	QYKLILNGKTLKGETTTEAVDDATAEKVFKQYVNDNGVDGEWTYDDATKTFTVTE	2	NA	-2.64156404316833	0.228363760056644	NA	NA
GB1	Binding	QYKLILNGKTLKGETTTEAVDAATAETVFKQYANINGVDGEWTYDDATKTFTVTE	2	NA	-2.50511019656729	0.0969326777851992	NA	NA
GB1	Binding	QYKLILNGKTLKGETTTEAVDAATAEWVFKQYANINGVDGEWTYDDATKTFTVTE	2	NA	-3.67602183483333	0.472847174934026	NA	NA
GB1	Binding	QYKLILNGKTLKGETTTEAVDAATAEVVFKQYANINGVDGEWTYDDATKTFTVTE	2	NA	-1.744016590502	0.123679447846527	NA	NA
GB1	Binding	QYKLILNGKTLKGETTTEAVDAATAEQVFKQYANINGVDGEWTYDDATKTFTVTE	2	NA	-3.04225315533755	0.187352348961041	NA	NA
GB1	Binding	QYKLILNGKTLKGETTTEAVDAATAEPVFKQYANINGVDGEWTYDDATKTFTVTE	2	NA	-2.63742723315589	0.0892050746586802	NA	NA
GB1	Binding	QYKLILNGKTLKGETTTEAVDAATAESVFKQYANINGVDGEWTYDDATKTFTVTE	2	NA	-3.31285747805966	0.133987061161114	NA	NA
GB1	Binding	QYKLILNGKTLKGETTTEAVDAATAERVFKQYANINGVDGEWTYDDATKTFTVTE	2	NA	-0.870261692621761	0.0589055482591063	NA	NA
GB1	Binding	QYKLILNGKTLKGETTTEEVFAATAEKVFKQYANDNGVDGEWTYDDATKTFTVTE	2	NA	-0.77493542254614	0.306534437500111	NA	NA
GB1	Binding	QYKLILNGKELKGETTTEAVDAATAEKFFKQYANDNGVDGEWTYDDATKTFTVTE	2	NA	-1.60754937453372	0.271756484796271	NA	NA
GB1	Binding	QYKLILNGKTLKGETTTEAVDAATAEYVFKQYANINGVDGEWTYDDATKTFTVTE	2	NA	-4.45265033175244	0.39510028295394	NA	NA
GB1	Binding	QYKLILNGKTLKGETTTEAVDAATAEEVFKQYANINGVDGEWTYDDATKTFTVTE	2	NA	-4.5823176840456	0.525958220003007	NA	NA
GB1	Binding	QYKLILNGKTLKGETTTEAVDAATAEDVFKQYANINGVDGEWTYDDATKTFTVTE	2	NA	-4.65870156845159	0.753990240209741	NA	NA
GB1	Binding	QYKLILNGKTLKGETTTEAVDAATAEGVFKQYANINGVDGEWTYDDATKTFTVTE	2	NA	-3.12726397006732	0.214910566669832	NA	NA
GB1	Binding	QYKLILNGKTLKGETTTEAVDAATAEFVFKQYANINGVDGEWTYDDATKTFTVTE	2	NA	-2.67248273817194	0.207967467396141	NA	NA
GB1	Binding	QYKLILNGKTLKGETTTEAVDAATAEAVFKQYANINGVDGEWTYDDATKTFTVTE	2	NA	-2.98713905150626	0.142732935917432	NA	NA
GB1	Binding	QYKLILNGKTLKGETTTEAVDAATAECVFKQYANINGVDGEWTYDDATKTFTVTE	2	NA	-2.09268674627664	0.150033876309379	NA	NA
GB1	Binding	QYKLILNGKTLKGETTTEAVDAATAEMVFKQYANINGVDGEWTYDDATKTFTVTE	2	NA	-1.92530194028921	0.161193458409132	NA	NA
GB1	Binding	QYKLILNGKTLKGETTTEAVDAATAELVFKQYANINGVDGEWTYDDATKTFTVTE	2	NA	-1.7990629189485	0.0745938907933977	NA	NA
GB1	Binding	QRKLILNGKTLKGETTTEAVDAHTAEKVFKQYANDNGVDGEWTYDDATKTFTVTE	2	NA	-2.16558899725554	0.223789805561952	NA	NA
GB1	Binding	QYKLILNGKTLKGETTTEAVDAATAENVFKQYANINGVDGEWTYDDATKTFTVTE	2	NA	-3.31309911321455	0.213034240060489	NA	NA
GB1	Binding	QYKLILNGKTLKGETTTEAVDAATAEIVFKQYANINGVDGEWTYDDATKTFTVTE	2	NA	-1.26492995979676	0.139276225380247	NA	NA
GB1	Binding	QYKLILNGKTLKGETTTEAVDAATAEHVFKQYANINGVDGEWTYDDATKTFTVTE	2	NA	-2.75291456052767	0.141329439113086	NA	NA
GB1	Binding	QYKLILNGKTLKGETTTEAVDAATAEKVNKQYANDNGVDGEWTYDDACKTFTVTE	2	NA	-2.84769387859819	0.532480098691875	NA	NA
GB1	Binding	QYKLILNGKTLKFETTTEAVDAATAEKVFKQYANDNGVDGEWTYDDATMTFTVTE	2	NA	-2.87619499432983	0.405758347677512	NA	NA
GB1	Binding	QYKLILNGKTLKGETTTEAVDAATAEKVNKQYANDNGVDGEWTYDDAAKTFTVTE	2	NA	-3.3697785416618	0.779509722052728	NA	NA
GB1	Binding	QYKLILNGKTLKGETTTEAVDAATAEKVFKQYANDNIVDGEWTYDDATPTFTVTE	2	NA	-3.14453772787119	1.02645279626394	NA	NA
GB1	Binding	QYKLILNGKTLKGETTTEAVYAATAEKVFKQYANDNGVDGEWTYDDKTKTFTVTE	2	NA	0.385353791526194	0.124290028800619	NA	NA
GB1	Binding	QYKLILNGKTLKGETTTEAVDAATAEKVFKQYANDNIVDGEWTYDDATQTFTVTE	2	NA	-2.24347759932263	0.444597294218596	NA	NA
GB1	Binding	QYKLILNGKTVKGETTTEAVYAATAEKVFKQYANDNGVDGEWTYDDATKTFTVTE	2	NA	-0.861674265866629	0.113297153293592	NA	NA
GB1	Binding	QYKLILNGKTLKGETTTEAVDAATAEKVFKQYANDNIVDGEWTYDDATRTFTVTE	2	NA	-1.43663358336266	0.121569951237345	NA	NA
GB1	Binding	QYKLILNGKTWKGETTTEAVYAATAEKVFKQYANDNGVDGEWTYDDATKTFTVTE	2	NA	-1.70892042112219	0.312279614079812	NA	NA
GB1	Binding	QYKLILNGKTLKGETTTEAVDAATAEKVFKQYANDNIVDGEWTYDDATSTFTVTE	2	NA	-1.93945322425948	0.173066409975704	NA	NA
GB1	Binding	QYKLILNGKTTKGETTTEAVYAATAEKVFKQYANDNGVDGEWTYDDATKTFTVTE	2	NA	-1.23773528697531	0.109864194458548	NA	NA
GB1	Binding	QYKLILNGKTLKQETTTEAVDAATAEKVFKQYANDNNVDGEWTYDDATKTFTVTE	2	NA	-1.58317717260895	0.298296107027462	NA	NA
GB1	Binding	QYKLRLNGKTLKGETTTEAVDAATAEKVFKQYANDNGVDGEVTYDDATKTFTVTE	2	NA	-5.18214946289939	1.01054832248605	NA	NA
GB1	Binding	QYKLILNGKTLKQETTTEAVDAATAEKVFKQYANDNLVDGEWTYDDATKTFTVTE	2	NA	-1.23099762645854	0.10974125681306	NA	NA
GB1	Binding	QYKLILNGKTLKGETTTEAVDAATAEKVFKQYANDNIVDGEWTYDDATVTFTVTE	2	NA	-1.83066212517042	0.16740572551265	NA	NA
GB1	Binding	QYKLILNAKTLKGETTTEAVDAATARKVFKQYANDNGVDGEWTYDDATKTFTVTE	2	NA	-6.47156697832293	0.414574333724434	NA	NA
GB1	Binding	QYKLILNGKTLKGETTTEAVDAATAEKVNKQYANDNGVDGEWTYDDAIKTFTVTE	2	NA	-4.00666728417862	0.541194467153173	NA	NA
GB1	Binding	QYKLILNGKTLKGETTEEAVDAATAEKVFKQYANDNGVDGEWTTDDATKTFTVTE	2	NA	-3.3340513704429	0.861450916504218	NA	NA
GB1	Binding	QYKYILNGKTLIGETTTEAVDAATAEKVFKQYANDNGVDGEWTYDDATKTFTVTE	2	NA	-3.03398874321779	0.142812224740011	NA	NA
GB1	Binding	QYKLILNGKTLKGETTEEAVDAATAEKVFKQYANDNGVDGEWTVDDATKTFTVTE	2	NA	-3.55429216209915	0.682233966155896	NA	NA
GB1	Binding	QYKLILNGKTLKGETTEEAVDAATAEKVFKQYANDNGVDGEWTWDDATKTFTVTE	2	NA	-1.23336427172012	0.169165787761784	NA	NA
GB1	Binding	QYKLILNGKTLKGETTEEAVDAATAEKVFKQYANDNGVDGEWTPDDATKTFTVTE	2	NA	-4.45014726654882	0.737220606419695	NA	NA
GB1	Binding	QYKLILNGKTLKGETTEEAVDAATAEKVFKQYANDNGVDGEWTRDDATKTFTVTE	2	NA	-5.04385179996211	1.01080576173173	NA	NA
GB1	Binding	QYKPILNGKTLIGETTTEAVDAATAEKVFKQYANDNGVDGEWTYDDATKTFTVTE	2	NA	-5.25129826895426	0.236659744396049	NA	NA
GB1	Binding	QYKQILNGKTLIGETTTEAVDAATAEKVFKQYANDNGVDGEWTYDDATKTFTVTE	2	NA	-2.61286561858458	0.10967710668192	NA	NA
GB1	Binding	QYKRILNGKTLIGETTTEAVDAATAEKVFKQYANDNGVDGEWTYDDATKTFTVTE	2	NA	-4.7249697986877	0.233332680811819	NA	NA
GB1	Binding	QYKSILNGKTLIGETTTEAVDAATAEKVFKQYANDNGVDGEWTYDDATKTFTVTE	2	NA	-1.76524203338598	0.0649493691542714	NA	NA
GB1	Binding	QYKTILNGKTLIGETTTEAVDAATAEKVFKQYANDNGVDGEWTYDDATKTFTVTE	2	NA	-1.50796194499207	0.0596397578993302	NA	NA
GB1	Binding	QYKVILNGKTLIGETTTEAVDAATAEKVFKQYANDNGVDGEWTYDDATKTFTVTE	2	NA	-0.703888729637124	0.0669745012089745	NA	NA
GB1	Binding	QYKWILNGKTLIGETTTEAVDAATAEKVFKQYANDNGVDGEWTYDDATKTFTVTE	2	NA	-3.21320702475235	0.459936939505815	NA	NA
GB1	Binding	QYKIILNGKTLIGETTTEAVDAATAEKVFKQYANDNGVDGEWTYDDATKTFTVTE	2	NA	-2.19236448789353	0.217885023103567	NA	NA
GB1	Binding	QYKLILNGKTLKGETTEEAVDAATAEKVFKQYANDNGVDGEWTFDDATKTFTVTE	2	NA	-1.57127029721213	0.202526914047777	NA	NA
GB1	Binding	QYKKILNGKTLIGETTTEAVDAATAEKVFKQYANDNGVDGEWTYDDATKTFTVTE	2	NA	-3.86966141877487	0.417780719118162	NA	NA
GB1	Binding	QYKNILNGKTLIGETTTEAVDAATAEKVFKQYANDNGVDGEWTYDDATKTFTVTE	2	NA	-2.09080108942256	0.120642905163573	NA	NA
GB1	Binding	QYKLILNGKTLKGETTEEAVDAATAEKVFKQYANDNGVDGEWTCDDATKTFTVTE	2	NA	-3.46837467350617	0.436106290554627	NA	NA
GB1	Binding	QYKLILNGKTLKGETTEEAVDAATAEKVFKQYANDNGVDGEWTLDDATKTFTVTE	2	NA	-3.14890576720941	0.238477770978745	NA	NA
GB1	Binding	QYKLILNGKTLKGETTEEAVDAATAEKVFKQYANDNGVDGEWTMDDATKTFTVTE	2	NA	-3.557206572934	0.509510592551806	NA	NA
GB1	Binding	QYKLILNGKTLKGETTEEAVDAATAEKVFKQYANDNGVDGEWTNDDATKTFTVTE	2	NA	-3.23756451264439	1.02069143353533	NA	NA
GB1	Binding	QYKCILNGKTLIGETTTEAVDAATAEKVFKQYANDNGVDGEWTYDDATKTFTVTE	2	NA	-0.488932472961102	0.0733483747694129	NA	NA
GB1	Binding	QYKLILNGKTLKGETTEEAVDAATAEKVFKQYANDNGVDGEWTHDDATKTFTVTE	2	NA	-2.69927687847362	0.628775337046894	NA	NA
GB1	Binding	QYKEILNGKTLIGETTTEAVDAATAEKVFKQYANDNGVDGEWTYDDATKTFTVTE	2	NA	-5.25892623110756	1.00898116985588	NA	NA
GB1	Binding	QYKFILNGKTLIGETTTEAVDAATAEKVFKQYANDNGVDGEWTYDDATKTFTVTE	2	NA	-1.10337251002313	0.116996026049104	NA	NA
GB1	Binding	QYKGILNGKTLIGETTTEAVDAATAEKVFKQYANDNGVDGEWTYDDATKTFTVTE	2	NA	-2.04428752694056	0.112348983747598	NA	NA
GB1	Binding	QYKLILNGKTLKGETTTAAVDAATAEKVFKQYANDVGVDGEWTYDDATKTFTVTE	2	NA	-1.5301504139956	0.713876746959146	NA	NA
GB1	Binding	QYKLILNGKTLKGETTTAAVDAATAEKVFKQYANDWGVDGEWTYDDATKTFTVTE	2	NA	-1.11149687166427	0.304702274518309	NA	NA
GB1	Binding	QYKLILNGKTLKGETTTAAVDAATAEKVFKQYANDTGVDGEWTYDDATKTFTVTE	2	NA	-0.0446040052516576	1.16381946312571	NA	NA
GB1	Binding	QYKLILNGKTLKQETTTEAVDAATAEKVFKQYANDNDVDGEWTYDDATKTFTVTE	2	NA	-1.91171325943881	0.205519316003368	NA	NA
GB1	Binding	QYKLILNGKTLKGETTTAAVDAATAEKVFKQYANDRGVDGEWTYDDATKTFTVTE	2	NA	-1.12714232007226	0.194589642367418	NA	NA
GB1	Binding	QYKLILNGKTLKGETTTEAVDAATAEKVFKQYANDNGVDGEWGYDDATKTFDVTE	2	NA	0.126773016230387	0.124681925305943	NA	NA
GB1	Binding	QYKLILNGKTLKGETTTEAVDAATAEKVFKQYANDNGVDGEWGYDDATKTFGVTE	2	NA	0.0953387328761678	0.0879722575277706	NA	NA
GB1	Binding	QYKLILNGKTLKGETTTEAVDAATAEKVFKQYANDNGVDGEWGYDDATKTFFVTE	2	NA	-0.129292216544478	0.18526064821678	NA	NA
GB1	Binding	QYKLILNGKTLKGETTTEAVDAATAEKVFKQYANDNGVDGEWGYDDATKTFIVTE	2	NA	0.0984812576421719	0.178307012262936	NA	NA
GB1	Binding	QYKLILNGKTLKGETTTEAVDAATAEKVFKQYANDNGVDGEWGYDDATKTFHVTE	2	NA	-0.00407672009452723	0.144251294749566	NA	NA
GB1	Binding	QYKLILNGKTLKGETTTEAVDAATAEKVFKQYANDNGVDGEWGYDDATKTFKVTE	2	NA	0.284851743414046	0.095716449969371	NA	NA
GB1	Binding	QYKLILNGKTLKGETTTEAVDAATAEKVFKQYANDNGVDGEWGYDDATKTFMVTE	2	NA	0.158824967780126	0.154711447229422	NA	NA
GB1	Binding	QYKLILNGKTLKGETTTEAVDAATAEKVFKQYANDNGVDGEWGYDDATKTFLVTE	2	NA	0.10226507119869	0.0736309689476933	NA	NA
GB1	Binding	QYKLILNGKTLKGHTTTEAVDAATAEKVFKQYANDNGVDGEWTYDDASKTFTVTE	2	NA	0.741923479472026	0.0589459323040454	NA	NA
GB1	Binding	QYKLILNGKTLKGETTTEAVDAATAEKVFKQYANDNGVDGEWGYDDATKTFNVTE	2	NA	0.286641144476766	0.134994778489002	NA	NA
GB1	Binding	QYKLILNGKTLKGETTTAAVDAATAEKVFKQYANDGGVDGEWTYDDATKTFTVTE	2	NA	-0.260072219089656	0.303118207726537	NA	NA
GB1	Binding	QYKLILNGKTLKGETTTAAVDAATAEKVFKQYANDEGVDGEWTYDDATKTFTVTE	2	NA	-1.72648291206814	0.679870299065261	NA	NA
GB1	Binding	QYKLILNGKTLKQETTTEAVDAATAEKVFKQYANDNAVDGEWTYDDATKTFTVTE	2	NA	-1.5002604782663	0.118624359434635	NA	NA
GB1	Binding	QYKLILNGKTLKGETTTEAVDAATAEKVFKQYANDNGVDGEWGYDDATKTFWVTE	2	NA	0.698208204873253	0.120381340029557	NA	NA
GB1	Binding	QYKLILNGKTLKGETTTAAVDAATAEKVFKQYANDAGVDGEWTYDDATKTFTVTE	2	NA	0.587488875900106	1.43428651989561	NA	NA
GB1	Binding	QYKLILNGKTLKGETTTEAVDAATAEKVFKQYANDNGVDGEWGYDDATKTFYVTE	2	NA	0.329062006883199	0.132831750045348	NA	NA
GB1	Binding	QYKLILNGKTLKGETTTAAVDAATAEKVFKQYANDLGVDGEWTYDDATKTFTVTE	2	NA	-1.30989785548294	0.294080926762113	NA	NA
GB1	Binding	QYKLILNGKTLKGETTTAAVDAATAEKVFKQYANDMGVDGEWTYDDATKTFTVTE	2	NA	-1.45952111092963	0.246542256147493	NA	NA
GB1	Binding	QYKLILNGKTLKGETTTAAVDAATAEKVFKQYANDKGVDGEWTYDDATKTFTVTE	2	NA	-1.24283691014886	0.216180443886639	NA	NA
GB1	Binding	QYKLILNGKTLKGETTTAAVDAATAEKVFKQYANDHGVDGEWTYDDATKTFTVTE	2	NA	-0.822053352808126	0.483241141333907	NA	NA
GB1	Binding	QYKLILNGKTLKGETTTAAVDAATAEKVFKQYANDIGVDGEWTYDDATKTFTVTE	2	NA	-1.43887664668329	0.289260234024962	NA	NA
GB1	Binding	QYILILNGKTLKGETTTEAVDAATAEKVFKQTANDNGVDGEWTYDDATKTFTVTE	2	NA	-1.88222277970639	0.189902015313548	NA	NA
GB1	Binding	QYKLILNGKTLKGETTTEAVDAATAEKVFKQYANDNIVDGEWTYDDATCTFTVTE	2	NA	-1.77381273012736	0.20753169658403	NA	NA
GB1	Binding	QYKLILNGKTLKGETTTEAVLAATAEKVFKQYANDNGVDGEWTYDDATKYFTVTE	2	NA	0.55519211874757	0.115586634842177	NA	NA
GB1	Binding	QYKLILNGKTLKGETTTEAVDAATASKVFKYYANDNGVDGEWTYDDATKTFTVTE	2	NA	-5.18865858682231	0.50523397334442	NA	NA
GB1	Binding	QYKLILNGKTLKGETTTEAVDAATAEKVFKQYANDNIVDGEWTYDDATDTFTVTE	2	NA	-2.41883778839674	0.49576887573163	NA	NA
GB1	Binding	QYKLILNGKTLKGETTTEAVDAATAEKVFKQYANDNGVDGEGTYNDATKTFTVTE	2	NA	-4.53833342679317	0.509205445338548	NA	NA
GB1	Binding	QYKLILNGKTLKGETTTEAVDAATAEKVFKQYANDNIVDGEWTYDDATETFTVTE	2	NA	-1.82011424774284	0.317696071976209	NA	NA
GB1	Binding	QWKLILNGKTLKGETTTEAVDAHTAEKVFKQYANDNGVDGEWTYDDATKTFTVTE	2	NA	0.963198403299784	0.175902673336134	NA	NA
GB1	Binding	QYKLILNGKTLKGETTTEAVDAATASKVFKWYANDNGVDGEWTYDDATKTFTVTE	2	NA	-5.83133448400134	0.505588593485351	NA	NA
GB1	Binding	QYKLILNGKTLKGETTTEAVDAATAEKVFKQYANDNIVDGEWTYDDATFTFTVTE	2	NA	-2.37941515272421	0.258153094525296	NA	NA
GB1	Binding	QYKLILNGKTLKGETTTEAVDAATASKVFKVYANDNGVDGEWTYDDATKTFTVTE	2	NA	-5.25735804568982	0.713723977152563	NA	NA
GB1	Binding	QYKLILNGSTEKGETTTEAVDAATAEKVFKQYANDNGVDGEWTYDDATKTFTVTE	2	NA	-2.15438598870044	0.0668448954021135	NA	NA
GB1	Binding	QYKLRLNGKTLKGETTTEAVDAATAEKVFKQYANDNGVDGEETYDDATKTFTVTE	2	NA	-5.37752776342922	1.03291200326597	NA	NA
GB1	Binding	QYKLILNGKTLKGETTTEAVDAATAEKVFKQYKNDNGVDGEWTYDDATKTFTVWE	2	NA	-4.12053049079507	1.10500034191916	NA	NA
GB1	Binding	QYKLILNGKTLKGETTTEAVDAATAEKVFKQYANDNGVDGEKTYNDATKTFTVTE	2	NA	-4.76609236832343	0.71482468699611	NA	NA
GB1	Binding	QYKLILNGKTLKQETTTEAVDAATAEKVFKQYANDNYVDGEWTYDDATKTFTVTE	2	NA	-1.25814936463714	0.218472878078485	NA	NA
GB1	Binding	QYKLILNGKTLKGETTTEAVDAATAEDVFKQYANDNGVDGEDTYDDATKTFTVTE	2	NA	-4.44705239656311	1.07750681578626	NA	NA
GB1	Binding	QYKAILNGKTLKGETTTEAVDAATAEKVFKQYANDGGVDGEWTYDDATKTFTVTE	2	NA	-1.51539005772291	0.135242039958166	NA	NA
GB1	Binding	QYKLILNGKTLKGETTTEAVDAATAEKVFKQYANDNGVDGELTYNDATKTFTVTE	2	NA	-4.77748649419663	0.301918090143717	NA	NA
GB1	Binding	QYKLILNGKTLKGETTTEAVDAATASKVFKRYANDNGVDGEWTYDDATKTFTVTE	2	NA	-5.7051917857036	0.322247989535639	NA	NA
GB1	Binding	QVKLILNGKTLKGETTTEAVDAATAEKVFKQYANDNGVDGEWTYDDATKTFTVTF	2	NA	-2.98367148958652	0.724336068533645	NA	NA
GB1	Binding	QYILILNGKTLKGETTTEAVDAATAEKVFKQRANDNGVDGEWTYDDATKTFTVTE	2	NA	-1.26286011535751	0.106193989332523	NA	NA
GB1	Binding	QYKLILNGKTLKGETTTEAVDAATAEKVFKQYANDNGVDGEWTYDDATKVFTCTE	2	NA	0.476229226572625	0.0695127822476101	NA	NA
GB1	Binding	QYKLILNGKTLKGETTTEAVDAATAEKVFKQYANDNGVDGEPTYNDATKTFTVTE	2	NA	-5.39571370459782	1.01021347388833	NA	NA
GB1	Binding	QYKLILNGKTLKGETTTEAVDAATAEKVFKQYANDNGVDGEWTYDDATKVFTATE	2	NA	0.586612235736635	0.032841287128163	NA	NA
GB1	Binding	QYKLILNGKTLKGETTTEAVDAATAEKVFKQYANDNGVDGEWTYDDATKVFTGTE	2	NA	-1.54580866094378	0.0802380771884951	NA	NA
GB1	Binding	QYKLILNGKTLKGETTTEAVDAATAEKVFKQYANDNGVDGEWTYDDATKVFTFTE	2	NA	-0.052291697891354	0.0562862478122081	NA	NA
GB1	Binding	QYKLILNGKTLKGETTTEAVDAATAEKVFKQYANDNGVDGEWTYDDATKVFTETE	2	NA	-3.93725918461955	0.341072762358198	NA	NA
GB1	Binding	QYKLILNGKTLKGETTTEAVDAATAEKVFKQYANDNGVDGEWTYDDATKVFTDTE	2	NA	-3.90331583206387	0.271716440720494	NA	NA
GB1	Binding	QYKLILNYKTLKGETTTEAVDAATARKVFKQYANDNGVDGEWTYDDATKTFTVTE	2	NA	-5.59007902783538	1.00828593345809	NA	NA
GB1	Binding	QYKLILNGKTLKGETTTEAVDAATAEKVFKQYANDNGVDGEWTYDDATKVFTITE	2	NA	-0.638628685213798	0.0816549208166168	NA	NA
GB1	Binding	QYKLILNGKTLKGETTTEAVDAATAEKVFKQYANDNGVDGEWTYDDATKVFTHTE	2	NA	-2.11911977608751	0.194197121625769	NA	NA
GB1	Binding	QYKLILNGKTLKGETTTEAVDAATAEKVFKQYANDNGVDGEWTYDDATKVFTNTE	2	NA	-1.33883372244508	0.115893850874896	NA	NA
GB1	Binding	QYKLILNGKTLKGETTTEAVDAATAEKVFKQYANDNGVDGEWTYDDATKVFTMTE	2	NA	-0.157662048369362	0.0848801747649699	NA	NA
GB1	Binding	QYKLILNGKTLKGETTTEAVDAATAEKVFKQYANDNGVDGEWTYDDATKVFTLTE	2	NA	-0.63555095978382	0.0423365377654814	NA	NA
GB1	Binding	QYKLILNGKTLKGETTTEAVDAATAEKVFKQYANDNGVDGEWTYDDATKVFTSTE	2	NA	-0.276735219511053	0.0534679814481432	NA	NA
GB1	Binding	QYKLILNGKTLKGETTTEAVDAATAEKVFKQYANDNGVDGEWTYDDATKVFTRTE	2	NA	-4.84658756381954	0.3602794452274	NA	NA
GB1	Binding	QYKLILNGKTLKGETTTEAVDAATAEKVFKQYANDNGVDGEWTYDDATKVFTQTE	2	NA	-1.96033286162312	0.178588081462706	NA	NA
GB1	Binding	QYKLILNGKTLKGETTTEAVDAATAEKVFKQYANDNGVDGEWTYDDATKVFTPTE	2	NA	-4.18685059679234	0.415662177827762	NA	NA
GB1	Binding	QYKLILNGKTLKGETTTEAVDAATAEKVFKQYANDNGVDGEWTYDDATKVFTWTE	2	NA	-0.133987565969833	0.0827863409185622	NA	NA
GB1	Binding	QYKLILNGKTLKGETTTEAVDAATAEKVFKQYANDNGVDGEWTYDDATKVFTTTE	2	NA	-0.118191459737965	0.0601386421318357	NA	NA
GB1	Binding	QYKLILNGKTLKGETTTEAVDAATASKVFKKYANDNGVDGEWTYDDATKTFTVTE	2	NA	-5.35617463895866	0.732752930848668	NA	NA
GB1	Binding	QYKLILNGKTLKGETTTEAVDAATAEKVFKQYANDNGVDGEWTYDDATKVFTYTE	2	NA	-3.28062729410437	0.250597727880913	NA	NA
GB1	Binding	QYILILNGKTLKGETTTEAVDAATAEKVFKQSANDNGVDGEWTYDDATKTFTVTE	2	NA	-1.92540283381561	0.115620294673821	NA	NA
GB1	Binding	QYKLILNGKTLKGETTTEAVFAATAESVFKQYANDNGVDGEWTYDDATKTFTVTE	2	NA	-2.11043707620416	0.19096194849716	NA	NA
GB1	Binding	QYKLILNGKTLKGETTTEAVDAATASKVFKIYANDNGVDGEWTYDDATKTFTVTE	2	NA	-4.17823880841572	0.779285246332712	NA	NA
GB1	Binding	QYKLILNGKTLKGETTTEAVDAATAEKVFKQYANANGVDGEWTYDDATKGFTVTE	2	NA	0.331234292988303	0.0530878423303617	NA	NA
GB1	Binding	QYKLILNGKTLKGETTTEAVDAATAEKVFKQYANANGVDGEWTYDDATKDFTVTE	2	NA	0.5178414777435	0.0917285297313897	NA	NA
GB1	Binding	QYKLILNGKTLKGETTTEEVQAATAEKVFKQYANDNGVDGEWTYDDATKTFTVTE	2	NA	-0.580712734826128	0.0906990626838885	NA	NA
GB1	Binding	QYKLILNGKTLKGETTTEAVDAATAEKVFKQYANDNGVDGEYTYNDATKTFTVTE	2	NA	-4.19487495083612	0.370414065584706	NA	NA
GB1	Binding	QYKLILNGKTLFGETTTEAVDAATAEKVFKQYAIDNGVDGEWTYDDATKTFTVTE	2	NA	-3.31095344832638	0.41988540958993	NA	NA
GB1	Binding	QYKLILNGKTMKGETTTMAVDAATAEKVFKQYANDNGVDGEWTYDDATKTFTVTE	2	NA	-1.23450658769644	0.126361609043815	NA	NA
GB1	Binding	QYKLILNGKTLKGETTTEAVDAATAEKVFKQYANANGVDGEWTYDDATKCFTVTE	2	NA	0.618495777843008	0.0937303478348627	NA	NA
GB1	Binding	QYKLILNGKTLKGETTTEAVDAATASKVFKDYANDNGVDGEWTYDDATKTFTVTE	2	NA	-6.57251517541229	0.712905254665049	NA	NA
GB1	Binding	QYKLILNGKTKKGETTTMAVDAATAEKVFKQYANDNGVDGEWTYDDATKTFTVTE	2	NA	-1.42400954989384	0.180425755095689	NA	NA
GB1	Binding	QYKLILNGKTLKGETTTEAVDAATAEKVFKQYANANGVDGEWTYDDATKNFTVTE	2	NA	0.59906194779825	0.0971182417525512	NA	NA
GB1	Binding	QYKLILNGKTLKGETTTEAVDAATAEDVFKQYANDNGVDGEVTYDDATKTFTVTE	2	NA	-4.85522686874918	1.01121824668218	NA	NA
GB1	Binding	QYKLILNGKTLKGETTTEEVPAATAEKVFKQYANDNGVDGEWTYDDATKTFTVTE	2	NA	-1.45407557828804	0.19327760833249	NA	NA
GB1	Binding	QYKLILNGKTLKGETTTEAVDAATASKVFKAYANDNGVDGEWTYDDATKTFTVTE	2	NA	-4.30120051955055	0.771701360849562	NA	NA
GB1	Binding	QYKLILNGKTLFGETTTEAVDAATAEKVFKQYADDNGVDGEWTYDDATKTFTVTE	2	NA	-4.41986868859273	1.01219122745216	NA	NA
GB1	Binding	QYKLILNGKTLKGETTTEAVDAATAEKVFKQYKNDNGVDGEWTYDDATKTFTVCE	2	NA	-3.79426297935801	1.01704427593403	NA	NA
GB1	Binding	QYKLILNGKTLKGETTTEAVDAATAEKVFQQYANDNGVDGEWTYDDYTKTFTVTE	2	NA	-4.40856734004769	1.01256076105862	NA	NA
GB1	Binding	QYKLILNGKTLKGETTTEAVFAATAEQVFKQYANDNGVDGEWTYDDATKTFTVTE	2	NA	-1.72679807954528	0.392886319951375	NA	NA
GB1	Binding	QYKLILNGKTLKGETTTEAVDAATAEKVFKQYANDNGVDGEWTYDDAMKTFTTTE	2	NA	-0.681630750587735	0.0833498077171007	NA	NA
GB1	Binding	QYKLILNGKTLKGETTTEAVDAATAEKVFPQYANDNGVDGEWTYDDYTKTFTVTE	2	NA	-5.11075489403105	0.467004041199551	NA	NA
GB1	Binding	QYKLILNGKTLKGETTTEAVDAATAEKVFWQYANDNGVDGEWTYDDYTKTFTVTE	2	NA	-4.79649122875819	0.521888196008868	NA	NA
GB1	Binding	QYKLILNGKTLKGETTTEAVDAATAWKVFKQYAPDNGVDGEWTYDDATKTFTVTE	2	NA	-3.82289808749012	1.13828749334839	NA	NA
GB1	Binding	QYKLILNGKTLKGETTTEAVDAATAEKVFKQYANANGVDGEWTYDDATKKFTVTE	2	NA	0.827660953427585	0.0949721239703194	NA	NA
GB1	Binding	QYKLILNGKTLKGETTTEEVSAATAEKVFKQYANDNGVDGEWTYDDATKTFTVTE	2	NA	-0.886115914415606	0.088932048472519	NA	NA
GB1	Binding	QYKLILNGKTLFGETTTEAVDAATAEKVFKQYACDNGVDGEWTYDDATKTFTVTE	2	NA	-3.40128225130062	0.437125638862254	NA	NA
GB1	Binding	QYKLILNGKTLKGETTTEAVDAATAEKVFKQYANANGVDGEWTYDDATKIFTVTE	2	NA	0.880808833842618	0.105289609842731	NA	NA
GB1	Binding	QYKLILNGKTLKGETTTEAVFAATAEPVFKQYANDNGVDGEWTYDDATKTFTVTE	2	NA	-1.99898837753823	0.437209696620877	NA	NA
GB1	Binding	QYKLILQGKTLKGETTTEAVDAATAEKVFKQYANDNGVGGEWTYDDATKTFTVTE	2	NA	-0.311247710338728	0.102789446403743	NA	NA
GB1	Binding	QYKLILNGKTLKGETTTEEVRAATAEKVFKQYANDNGVDGEWTYDDATKTFTVTE	2	NA	-0.908390759105922	0.0873259618759699	NA	NA
GB1	Binding	QYKLILNGKTLFGETTTEAVDAATAEKVFKQYAYDNGVDGEWTYDDATKTFTVTE	2	NA	-4.25553169887128	1.01317351834705	NA	NA
GB1	Binding	QYKLILNGKTLKGETTTEAVFAATAEWVFKQYANDNGVDGEWTYDDATKTFTVTE	2	NA	-2.36621443581846	0.417237637079393	NA	NA
GB1	Binding	QYKEILNGKTLKGETTTEAVDAATAEKVFKQYANDNGVDGEWTYGDATKTFTVTE	2	NA	-4.8391497407816	0.505558319160419	NA	NA
GB1	Binding	QYKLILNGKTLKGETTTEAVDAATAEKVFKQYANANGVDGEWTYDDATKPFTVTE	2	NA	-3.19736256537039	0.589944446991756	NA	NA
GB1	Binding	QYKLILNGKTLKGETTTEAVDATTAEKVFKQYANDNGVDGEWTYDDATKTFTYTE	2	NA	-1.90581394946754	0.238885896625213	NA	NA
GB1	Binding	QYKLPLNGHTLKGETTTEAVDAATAEKVFKQYANDNGVDGEWTYDDATKTFTVTE	2	NA	-5.58638823715165	0.719519214393377	NA	NA
GB1	Binding	QYKLILNGKTLKGETTTEAVDATTAEKVFKQYANDNGVDGEWTYDDATKTFTWTE	2	NA	0.247064699794887	0.102877720736686	NA	NA
GB1	Binding	QYKLILNGKTLKGETTTEAVDATTAEKVFKQYANDNGVDGEWTYDDATKTFTTTE	2	NA	0.183857649435802	0.0884041335706039	NA	NA
GB1	Binding	QYKLILNGKTLKGETTTEAVDAATAEKVFKQYANANGVDGEWTYDDATKQFTVTE	2	NA	0.946054426011708	0.0979324750561469	NA	NA
GB1	Binding	QYKLILNGKTLKGETTTEAVDATTAEKVFKQYANDNGVDGEWTYDDATKTFTRTE	2	NA	-3.78150404309592	0.320515181401633	NA	NA
GB1	Binding	QYKLILNGKTLKGETTTEAVDATTAEKVFKQYANDNGVDGEWTYDDATKTFTSTE	2	NA	0.33864903972144	0.0704736215275835	NA	NA
GB1	Binding	QYKLILNGKTLKGETTTEAVDATTAEKVFKQYANDNGVDGEWTYDDATKTFTPTE	2	NA	-3.72923195150477	0.575777902768289	NA	NA
GB1	Binding	QYKLILNGKTLKGETTTEAVDATTAEKVFKQYANDNGVDGEWTYDDATKTFTQTE	2	NA	-1.07173741742398	0.21581100430918	NA	NA
GB1	Binding	QYKLILNGKTLKGETTTEAVDATTAEKVFKQYANDNGVDGEWTYDDATKTFTNTE	2	NA	-0.56224233186024	0.153086768443945	NA	NA
GB1	Binding	QYKLILNGKTLKGETTTEAVDATTAEKVFKQYANDNGVDGEWTYDDATKTFTLTE	2	NA	0.0514404211803524	0.0504472204559859	NA	NA
GB1	Binding	QYKLILNGKTLKGETTTEAVDATTAEKVFKQYANDNGVDGEWTYDDATKTFTMTE	2	NA	0.302940549475618	0.109097364835146	NA	NA
GB1	Binding	QYKLILNGKTLKGETTTEAVDATTAEKVFKQYANDNGVDGEWTYDDATKTFTHTE	2	NA	-0.952577172365064	0.179672253507138	NA	NA
GB1	Binding	QYKLILNGKTLKGETTTEAVDATTAEKVFKQYANDNGVDGEWTYDDATKTFTITE	2	NA	-0.301422369538291	0.121474974625286	NA	NA
GB1	Binding	QYKLILNGKTLKGETTTEAVDATTAEKVFKQYANDNGVDGEWTYDDATKTFTFTE	2	NA	0.631717165608653	0.070474090491098	NA	NA
GB1	Binding	QYKLILNGKTLKGETTTEAVDATTAEKVFKQYANDNGVDGEWTYDDATKTFTGTE	2	NA	-0.398791758780187	0.0766735108822111	NA	NA
GB1	Binding	QYKLILNGKTLKGETTTEAVDATTAEKVFKQYANDNGVDGEWTYDDATKTFTDTE	2	NA	-2.79508072694142	0.321320203252353	NA	NA
GB1	Binding	QYKLILNGKTLKGETTTEAVDATTAEKVFKQYANDNGVDGEWTYDDATKTFTETE	2	NA	-2.45044070872194	0.326785319160502	NA	NA
GB1	Binding	QYKLILNGKTLKGETTTEAVDATTAEKVFKQYANDNGVDGEWTYDDATKTFTCTE	2	NA	0.969618871986138	0.0867316077363261	NA	NA
GB1	Binding	QYKLILNGKTLKGETTTEAVDATTAEKVFKQYANDNGVDGEWTYDDATKTFTATE	2	NA	0.944995339480537	0.06001847872816	NA	NA
GB1	Binding	PYKLILNGKTLKGETTTEAVDAATAEKVFKQYANDNGVDGEWTYDDATKTFTWTE	2	NA	-0.224528695650164	0.0874288736846154	NA	NA
GB1	Binding	QYKLILNGKTLFGETTTEAVDAATAEKVFKQYAQDNGVDGEWTYDDATKTFTVTE	2	NA	-3.5549752511301	1.01984103461089	NA	NA
GB1	Binding	QYKLILNGYTLKGETTTEAVDAATAEKVFKQYANDNGVDGEATYDDATKTFTVTE	2	NA	-4.45247243874074	1.01240126526044	NA	NA
GB1	Binding	QYKLILNGKTLKGETTTEAVDAATAEKVFEQYANDNGVDGEWTYDDYTKTFTVTE	2	NA	-4.7510865212955	0.714921202368572	NA	NA
GB1	Binding	QYKLILNGKTLKGHTTTEAVDAATAEKVFKQYANDNGVDGEWTYDDAQKTFTVTE	2	NA	0.504784627289222	0.169446161665833	NA	NA
GB1	Binding	QYKLILNGKTLKGETTTEAVDAATQEKVFKQYANDNGVDKEWTYDDATKTFTVTE	2	NA	-5.62150766923089	0.592780221729481	NA	NA
GB1	Binding	QYKLILNGKTLKGETTTEAVDAATAPKVFKQYANDNGVDGEWTYDDAYKTFTVTE	2	NA	-6.00395226914059	0.509161875482945	NA	NA
GB1	Binding	QYKLILNGKTLKGETTTEAVDAATAPKVFKQYANDNGVDGEWTYDDAWKTFTVTE	2	NA	-5.9590349728465	1.01974733268192	NA	NA
GB1	Binding	QYKLILNGKTLKGETTTEAVDAATAPKVFKQYANDNGVDGEWTYDDAVKTFTVTE	2	NA	-5.74974926941039	0.261481190760085	NA	NA
GB1	Binding	QYKLILNGKTLKGETTTEAVDAATAPKVFKQYANDNGVDGEWTYDDAQKTFTVTE	2	NA	-4.25662283153554	1.01318612741903	NA	NA
GB1	Binding	QYKLILNGKTLKGETTTEAVDAATAPKVFKQYANDNGVDGEWTYDDAPKTFTVTE	2	NA	-5.29842358233795	1.03535108698838	NA	NA
GB1	Binding	QYKLILNGKTLKGETTTEAVDAATAPKVFKQYANDNGVDGEWTYDDASKTFTVTE	2	NA	-5.22193764562737	0.256737874062635	NA	NA
GB1	Binding	QYKLILNGKTLKGETTTEAVDAATAPKVFKQYANDNGVDGEWTYDDARKTFTVTE	2	NA	-5.87866815411928	0.458506733969405	NA	NA
GB1	Binding	QYKLILNGKTLKGETTTEAVDAATAPKVFKQYANDNGVDGEWTYDDAMKTFTVTE	2	NA	-5.46673408403237	0.419427631031055	NA	NA
GB1	Binding	QYKLILNGKTLKGETTTEAVDAATAPKVFKQYANDNGVDGEWTYDDALKTFTVTE	2	NA	-5.06693727318121	0.210790629298303	NA	NA
GB1	Binding	QYKLILNGKTLKGETTTEAVDAATAPKVFKQYANDNGVDGEWTYDDANKTFTVTE	2	NA	-5.10297545180785	0.463115720981707	NA	NA
GB1	Binding	QYKLILNGKTLKGETTTEAVDAATAPKVFKQYANDNGVDGEWTYDDAIKTFTVTE	2	NA	-5.45650447271174	0.295876250055921	NA	NA
GB1	Binding	QYKLILNGKTLKGETTTEAVDAATAPKVFKQYANDNGVDGEWTYDDAHKTFTVTE	2	NA	-4.93695881458151	1.00991348998005	NA	NA
GB1	Binding	QYKLILNGKTLKGETTTEAVDAATAPKVFKQYANDNGVDGEWTYDDAKKTFTVTE	2	NA	-5.22124898931579	0.724047191020568	NA	NA
GB1	Binding	QYKLILNGKTLKGETTTEAVDAATAPKVFKQYANDNGVDGEWTYDDADKTFTVTE	2	NA	-5.49760183727876	0.415177681262481	NA	NA
GB1	Binding	QYKLILNGKTLKGETTTEAVDAATAPKVFKQYANDNGVDGEWTYDDAGKTFTVTE	2	NA	-5.16190142926988	0.208919480641229	NA	NA
GB1	Binding	QYKLILNGKTLKGETTTEAVDAATAPKVFKQYANDNGVDGEWTYDDAFKTFTVTE	2	NA	-5.63860759106096	0.24132437019402	NA	NA
GB1	Binding	QYKLILNGKTLKGETTTEAVDAATAPKVFKQYANDNGVDGEWTYDDAAKTFTVTE	2	NA	-6.03932853323747	1.00954117617651	NA	NA
GB1	Binding	QYKLILNGKTLKGETTTEAVDAATAPKVFKQYANDNGVDGEWTYDDACKTFTVTE	2	NA	-4.37415979937342	0.228689916867265	NA	NA
GB1	Binding	QSKLALNGKTLKGETTTEAVDAATAEKVFKQYANDNGVDGEWTYDDATKTFTVTE	2	NA	-3.67765301808245	0.719442788216182	NA	NA
GB1	Binding	QYKLILNGKYLKGETTTEAVDAATAEKVFKQYANDNGVDGEWTYDDATFTFTVTE	2	NA	-1.62475687005364	0.214668404787007	NA	NA
GB1	Binding	QYKLILNGKTLKGETTTEAVDAAIAEKVFKQYANDNGVDGEWTYDDATKTFTVTK	2	NA	-1.1324148397608	0.0768989440857186	NA	NA
GB1	Binding	QCKCILNGKTLKGETTTEAVDAATAEKVFKQYANDNGVDGEWTYDDATKTFTVTE	2	NA	-2.96981408457224	0.428314905482425	NA	NA
GB1	Binding	QYKLILTGKTLKGETTTEAVDAATAEKVFKQYANDNGVGGEWTYDDATKTFTVTE	2	NA	-0.912675104321506	0.0868766085529053	NA	NA
GB1	Binding	QYKLILNSKTLKGETTTEAVDAATAEKVFKQYANDNGVDGEWTYRDATKTFTVTE	2	NA	-0.769942513793545	0.0372134358354047	NA	NA
GB1	Binding	QDKCILNGKTLKGETTTEAVDAATAEKVFKQYANDNGVDGEWTYDDATKTFTVTE	2	NA	-4.93848052822221	1.01102674926088	NA	NA
GB1	Binding	QYKLILNGKTLKGETTTEAVDAAMAEKVFKQYANDNGVDGEWTYDDATKTFTVTK	2	NA	-0.535506164226028	0.0624830402217356	NA	NA
GB1	Binding	QYKLILNGKTLKGETTTEAVDAANAEKVFKQYANDNGVDGEWTYDDATKTFTVTK	2	NA	-1.99256078532783	0.0764252651813765	NA	NA
GB1	Binding	QIKCILNGKTLKGETTTEAVDAATAEKVFKQYANDNGVDGEWTYDDATKTFTVTE	2	NA	-2.50637485345654	0.211446071787779	NA	NA
GB1	Binding	QYKLILNGKTLKGETTTEAVDAACAEKVFKQYANDNGVDGEWTYDDATKTFTVTK	2	NA	-0.923431240964604	0.0737427752372668	NA	NA
GB1	Binding	QYKLILNGKTLKGETTTEAVDAATALKVFKQYANVNGVDGEWTYDDATKTFTVTE	2	NA	-6.12060799551055	0.242038279014082	NA	NA
GB1	Binding	QLKCILNGKTLKGETTTEAVDAATAEKVFKQYANDNGVDGEWTYDDATKTFTVTE	2	NA	-1.30197887095008	0.0570403333175992	NA	NA
GB1	Binding	QYKLILNGKTLKGETTTEAVDAAEAEKVFKQYANDNGVDGEWTYDDATKTFTVTK	2	NA	-3.09469665965244	0.181192108057606	NA	NA
GB1	Binding	QYKLILNGKTLKGETTTEAVDAAFAEKVFKQYANDNGVDGEWTYDDATKTFTVTK	2	NA	-0.866371641843499	0.0611035900391639	NA	NA
GB1	Binding	QYKLILNGKTLKGETTTEAVDAATAEKVFKQYANANGVDGEWTYDDATKTWTVTE	2	NA	-4.43696615438658	0.218546651638527	NA	NA
GB1	Binding	QYKLILNGKTLKGETTTEAVDAATAEKVFKQYANANGVDGEWTYDDATKTVTVTE	2	NA	-3.08114698885227	0.162719538177396	NA	NA
GB1	Binding	QYKLILNGKTLKGETTTEAVDAATAEKVFKQYANDNGVDGEWTYDDATKANTVTE	2	NA	-5.15344125730106	0.512856307204483	NA	NA
GB1	Binding	QYKLILNGKTLKGETTTEAVDAATAEKVFKQYANANGVDGEWTYDDATKTTTVTE	2	NA	-4.4342145590645	0.222439123573055	NA	NA
GB1	Binding	QYKLILNGKTLKGETTTEAVDAATAEKVFKQYANANGVDGEWTYDDATKTSTVTE	2	NA	-5.19661084261048	0.250108837426009	NA	NA
GB1	Binding	QYKLILNGKTLKGETTTEAVDAATAEKVFKQYANANGVDGEWTYDDATKTRTVTE	2	NA	-6.09919220761897	0.293008899963979	NA	NA
GB1	Binding	QYKLILNGKTLKGETTTEAVDAATAEKVFKQYANANGVDGEWTYDDATKTQTVTE	2	NA	-5.12238267268039	0.293740884312809	NA	NA
GB1	Binding	QYKLILNGKTLKGETTTEAVDAATAEKVFKQYANANGVDGEWTYDDATKTPTVTE	2	NA	-5.08886805522676	0.338540832415217	NA	NA
GB1	Binding	QYKLILNGKTLKGETTTEAVDAATAEKVFKQYANANGVDGEWTYDDATKTYTVTE	2	NA	-1.81754180473736	0.0796964774956568	NA	NA
GB1	Binding	QYKLILNGKTLKWETTYEAVDAATAEKVFKQYANDNGVDGEWTYDDATKTFTVTE	2	NA	-1.73076861381303	0.276435294310852	NA	NA
GB1	Binding	QYKLILNGKTLKGETTTEAVDAATAEKVFKQYANANGVDGEWTYDDATKTGTVTE	2	NA	-5.1894253023511	0.216200036920772	NA	NA
GB1	Binding	QYKLILNGKTLKGETTTEAVDAATAEKVFKQYANANGVDGEWTYDDATKTETVTE	2	NA	-5.65985816959051	0.324796406780516	NA	NA
GB1	Binding	QYKLILNGKTLKGETTTEAVDAATAEKVFKQYANANGVDGEWTYDDATKTDTVTE	2	NA	-5.10371505939527	0.357874943894558	NA	NA
GB1	Binding	QYKLILNGKTLKGETTTEAVDAATAEKVFKQYANANGVDGEWTYDDATKTCTVTE	2	NA	-3.69978470512706	0.208669211084134	NA	NA
GB1	Binding	QYKLILNGKTLKWETTCEAVDAATAEKVFKQYANDNGVDGEWTYDDATKTFTVTE	2	NA	-1.18268411783969	0.219599340702849	NA	NA
GB1	Binding	QYKLILNGKTLKGETTTEAVDAATAEKVFKQYANANGVDGEWTYDDATKTATVTE	2	NA	-3.91251133129332	0.269291946308947	NA	NA
GB1	Binding	QYKLILNGKTLKWETTAEAVDAATAEKVFKQYANDNGVDGEWTYDDATKTFTVTE	2	NA	-1.22249421821894	0.205754389491749	NA	NA
GB1	Binding	QYKLILNGKTLKWETTNEAVDAATAEKVFKQYANDNGVDGEWTYDDATKTFTVTE	2	NA	-1.54013424824599	0.223992487745098	NA	NA
GB1	Binding	QYKLILNGKTLKGETTTEAVDAATAEKVFKQYANANGVDGEWTYDDATKTNTVTE	2	NA	-5.27100007267303	0.345738115861016	NA	NA
GB1	Binding	QYKLILNGKTLKGETTTEAVDAATAEKVFKQYANANGVDGEWTYDDATKTMTVTE	2	NA	-1.23483112568328	0.071692576777792	NA	NA
GB1	Binding	QYKLILNGKTLKGETTTEAVDAATAEKVFKQYANANGVDGEWTYDDATKTLTVTE	2	NA	-1.33026596220758	0.0477714597723198	NA	NA
GB1	Binding	QYKLILNGKTLKGETTTEAVDAATAEKVFKQYANANGVDGEWTYDDATKTKTVTE	2	NA	-5.56845913048377	0.361781292905341	NA	NA
GB1	Binding	QYKLILNGKTLKWETTKEAVDAATAEKVFKQYANDNGVDGEWTYDDATKTFTVTE	2	NA	-1.11301175107616	0.225450481846895	NA	NA
GB1	Binding	QYKLILNGKTLKGETTTEAVDAATAEKVFKQYANANGVDGEWTYDDATKTITVTE	2	NA	-2.66383113389936	0.122196286684329	NA	NA
GB1	Binding	QYKLILNGKTLKWETTIEAVDAATAEKVFKQYANDNGVDGEWTYDDATKTFTVTE	2	NA	-1.22018530693347	0.203604249487272	NA	NA
GB1	Binding	QYKLILNGKTLKGETTTEAVDWATAEKVFKQYANDNGVDPEWTYDDATKTFTVTE	2	NA	-3.47570188750593	1.19000282774992	NA	NA
GB1	Binding	QYKLILNGKTLKGETTTEAVDWATAEKVFKQYANDNGVDTEWTYDDATKTFTVTE	2	NA	-3.3766109848617	1.20783499028928	NA	NA
GB1	Binding	QYKLILNGKTLKGETTTEAVDAATAEKVFQQYANDNGVDGEWTYDDATKTTTVTE	2	NA	-4.80732552909662	0.714791053747686	NA	NA
GB1	Binding	QYKLILNGKTLKGETTTEAVDWATAEKVFKQYANDNGVDLEWTYDDATKTFTVTE	2	NA	-3.97707362109011	0.717676872237637	NA	NA
GB1	Binding	QYKLILNGKTLKGETTTEAVDAATAEKVFKQYANDNGVGGEVTYDDATKTFTVTE	2	NA	-5.35302083182209	0.364148288057545	NA	NA
GB1	Binding	QYKLILNGKTLKGETTTEAVDCATAEKYFKQYANDNGVDGEWTYDDATKTFTVTE	2	NA	-1.67702861462445	0.401791147333547	NA	NA
GB1	Binding	QYKLILNGKTLKGETTTEAVDAATAEKVFKQYANDNGVGGETTYDDATKTFTVTE	2	NA	-5.84449361750073	0.713327171004916	NA	NA
GB1	Binding	QYKLILNGKTLKGETTTEQVDAATAEKVFKQYANDNGVDGETTYDDATKTFTVTE	2	NA	-5.19755814016888	1.00913683714695	NA	NA
GB1	Binding	QYKLILNGKTLKGETTTEAVDAATAEKVFKQYANDNGVGGERTYDDATKTFTVTE	2	NA	-5.27858110534733	0.291970036765793	NA	NA
GB1	Binding	QYKLILNGKTLKGETTTEAVDAATAEKVFKQYANDNGVGGESTYDDATKTFTVTE	2	NA	-5.31736443358884	0.329149175436881	NA	NA
GB1	Binding	QYKLILNGKTLKGETTTEAVDAATAEKVFKQYANDNGVGGEPTYDDATKTFTVTE	2	NA	-5.19636964873354	0.413328372648948	NA	NA
GB1	Binding	QYKLILNGKTLKGETTTEAVDAATAEKVFKQYANDNGVGGEQTYDDATKTFTVTE	2	NA	-5.74412875005522	0.718223316584434	NA	NA
GB1	Binding	QYKLILNGKTLKGETTTEAVDCATAEKPFKQYANDNGVDGEWTYDDATKTFTVTE	2	NA	-2.72450863686201	0.736006452789477	NA	NA
GB1	Binding	QYKLILNGKTLKGETTTEAVDCATAEKRFKQYANDNGVDGEWTYDDATKTFTVTE	2	NA	-0.516910738781773	0.137891383151696	NA	NA
GB1	Binding	QYKLILNGKTLKGETTTEAVDCATAEKSFKQYANDNGVDGEWTYDDATKTFTVTE	2	NA	-0.579263888965412	0.17663076244534	NA	NA
GB1	Binding	QYKLILNGKTLKGETTTEAVDCATAEKTFKQYANDNGVDGEWTYDDATKTFTVTE	2	NA	-0.694037843820597	0.197380008125878	NA	NA
GB1	Binding	QYKLILNGKTLKGETTTEAVDCATAEKWFKQYANDNGVDGEWTYDDATKTFTVTE	2	NA	-1.30044735353281	0.373213275730769	NA	NA
GB1	Binding	QYKLILNGKTLKGETTTEAVDAATAEKVFKQYANDNGVGGEFTYDDATKTFTVTE	2	NA	-4.21956574867081	0.250992167805431	NA	NA
GB1	Binding	QYKLILNGKTLKGETTTEAVDAATAEKVFKQYANDNGVGGEGTYDDATKTFTVTE	2	NA	-5.73591418989356	0.414317965723485	NA	NA
GB1	Binding	QYKLILNGKTLKGETTTEAVDAATAEKVFKQYANDNGVGGEDTYDDATKTFTVTE	2	NA	-5.35473475390067	1.03359570400913	NA	NA
GB1	Binding	QYKLILNGKTLKGETTTEAVDAATAEKVFKQYANDNGVGGEETYDDATKTFTVTE	2	NA	-5.12682963800491	0.513107126557153	NA	NA
GB1	Binding	QYKLILNGKTLKGETTTEAVDCATAEKLFKQYANDNGVDGEWTYDDATKTFTVTE	2	NA	-1.0440982886861	0.182352181738886	NA	NA
GB1	Binding	QYKLILNGKTLKGETTTEAVDAATAEKVFKQYANDNGVGGECTYDDATKTFTVTE	2	NA	-4.94683701088002	0.416035742222984	NA	NA
GB1	Binding	QYKLILNGKTLKGETTTEAVDCATAEKNFKQYANDNGVDGEWTYDDATKTFTVTE	2	NA	-1.06078706148943	0.365236517190361	NA	NA
GB1	Binding	QYKLILNGKTLKGETTTEAVDAATAEKVFKQYANDNGVGGEATYDDATKTFTVTE	2	NA	-5.43971676645674	0.456495500215261	NA	NA
GB1	Binding	QYKLILNGKTLKGETTTEAVDAATAEKVFKQYANDNGVGGENTYDDATKTFTVTE	2	NA	-4.28127932309812	0.716574218474732	NA	NA
GB1	Binding	QYKLILNGKTLKGETTTEAVDCATAEKAFKQYANDNGVDGEWTYDDATKTFTVTE	2	NA	-1.12948891073247	0.157980961024323	NA	NA
GB1	Binding	QYKLILNGKTLKGETTTEAVDAATAEKVFKQYANDNGVGGELTYDDATKTFTVTE	2	NA	-5.99097932008806	0.33705531479529	NA	NA
GB1	Binding	QYKLILNGKTLKGETTTEAVDAATAEKVFKQYANDNGVGGEMTYDDATKTFTVTE	2	NA	-5.80089482513723	0.717802443098103	NA	NA
GB1	Binding	QYKLILNGKTLKGETTTEAVDCATAEKDFKQYANDNGVDGEWTYDDATKTFTVTE	2	NA	-2.34755498307593	0.283963987958049	NA	NA
GB1	Binding	QYKLILNGKTLKGETTTEAVDCATAEKEFKQYANDNGVDGEWTYDDATKTFTVTE	2	NA	-2.24350885405196	0.269527574563346	NA	NA
GB1	Binding	QYKLILNGKTLKGETTTEAVDAATAEKVFKQYANDNGVGGEHTYDDATKTFTVTE	2	NA	-4.67066555674938	0.518494236221772	NA	NA
GB1	Binding	QYKLILNGKTLKGETTTEAVDAATAEKVFKQYANDNGVAGETTYDDATKTFTVTE	2	NA	-5.39643226124516	0.417702206442283	NA	NA
GB1	Binding	QIKLILNGKTLKGETTTAAVDAATAEKVFKQYANDNGVDGEWTYDDATKTFTVTE	2	NA	-1.4839101845333	0.125965777057132	NA	NA
GB1	Binding	QHKLILNGKTLKGETTTAAVDAATAEKVFKQYANDNGVDGEWTYDDATKTFTVTE	2	NA	0.271836537772078	0.0418843852833	NA	NA
GB1	Binding	QYKLILNGKTLKGETTTEAVDAATAEKVFKQYANDNGVAGEPTYDDATKTFTVTE	2	NA	-5.67273872484809	0.338774835467193	NA	NA
GB1	Binding	QNKLILNGKTLKGETTTAAVDAATAEKVFKQYANDNGVDGEWTYDDATKTFTVTE	2	NA	-2.64430095981853	0.132429300695621	NA	NA
GB1	Binding	QMKLILNGKTLKGETTTAAVDAATAEKVFKQYANDNGVDGEWTYDDATKTFTVTE	2	NA	-0.340690682368706	0.0861596335694139	NA	NA
GB1	Binding	QLKLILNGKTLKGETTTAAVDAATAEKVFKQYANDNGVDGEWTYDDATKTFTVTE	2	NA	-0.413889927082275	0.0467010969526829	NA	NA
GB1	Binding	QCKLILNGKTLKGETTTAAVDAATAEKVFKQYANDNGVDGEWTYDDATKTFTVTE	2	NA	-0.761421086809582	0.126683497341281	NA	NA
GB1	Binding	QAKLILNGKTLKGETTTAAVDAATAEKVFKQYANDNGVDGEWTYDDATKTFTVTE	2	NA	-0.920278315004261	0.0652441046980029	NA	NA
GB1	Binding	QGKLILNGKTLKGETTTAAVDAATAEKVFKQYANDNGVDGEWTYDDATKTFTVTE	2	NA	-3.99816956647933	0.391496036540602	NA	NA
GB1	Binding	QYKLILNGKTLKGETTTEAVDAATAEKVFKQYANDNGVAGEYTYDDATKTFTVTE	2	NA	-4.73312718108283	0.261041792811585	NA	NA
GB1	Binding	QEKLILNGKTLKGETTTAAVDAATAEKVFKQYANDNGVDGEWTYDDATKTFTVTE	2	NA	-4.05314905961028	0.42551200638648	NA	NA
GB1	Binding	QDKLILNGKTLKGETTTAAVDAATAEKVFKQYANDNGVDGEWTYDDATKTFTVTE	2	NA	-4.15366663407393	0.390546315924117	NA	NA
GB1	Binding	QYKLILNGKTLKGETTTEAVDAATAEKVFKQYANDNGVAGEDTYDDATKTFTVTE	2	NA	-5.58784070388788	0.58270501606907	NA	NA
GB1	Binding	QYKLILNGKTLKGETTTEAVDAATAEKVFKQYANDNGVAGEETYDDATKTFTVTE	2	NA	-5.5243361928283	0.339136277785857	NA	NA
GB1	Binding	QYKLILNGKTLKGETTTEAVDAATAEKVFKQYANDNGVAGEFTYDDATKTFTVTE	2	NA	-3.84744880044385	0.17329660592945	NA	NA
GB1	Binding	QYKLILNGKTLKGETTTEAVDAATAEKVFKQYANDNGVAGEGTYDDATKTFTVTE	2	NA	-5.20051030812692	0.204231438445648	NA	NA
GB1	Binding	QYKLILNGKTLKGETTTEAVDAATAEKVFKQYANDNGVAGEATYDDATKTFTVTE	2	NA	-5.28128715221821	0.254345867263612	NA	NA
GB1	Binding	QYKLILNGKTLKGETTTEAVDAATAEKVFKQYANDNGVAGECTYDDATKTFTVTE	2	NA	-4.72896685788587	0.229974705440062	NA	NA
GB1	Binding	QYKLILNGKTLKGETTTEAVDAATAEKVFKQYANDNGVAGELTYDDATKTFTVTE	2	NA	-5.4374422409145	0.197901546475869	NA	NA
GB1	Binding	QRKLILNGKTLKGETTTAAVDAATAEKVFKQYANDNGVDGEWTYDDATKTFTVTE	2	NA	-2.85681234744942	0.135265738783779	NA	NA
GB1	Binding	QQKLILNGKTLKGETTTAAVDAATAEKVFKQYANDNGVDGEWTYDDATKTFTVTE	2	NA	-2.00802242582189	0.108015890003681	NA	NA
GB1	Binding	QPKLILNGKTLKGETTTAAVDAATAEKVFKQYANDNGVDGEWTYDDATKTFTVTE	2	NA	-3.08550716359787	0.0697847215719503	NA	NA
GB1	Binding	QYKLILNGKTLKGETTTEAVDAATAEKVFKQYANDNGVAGEHTYDDATKTFTVTE	2	NA	-5.47810814285501	0.585337237685433	NA	NA
GB1	Binding	QYKLILNGKTLKGETTTEAVDAATAEKVFKQYANDNGVAGEITYDDATKTFTVTE	2	NA	-4.79973105129704	0.454346737364746	NA	NA
GB1	Binding	QTKLILNGKTLKGETTTAAVDAATAEKVFKQYANDNGVDGEWTYDDATKTFTVTE	2	NA	-2.44249731568941	0.0871415646339167	NA	NA
GB1	Binding	QYKLILVGKTLKGETTTEAVDAATAEKVFKQYANDEGVDGEWTYDDATKTFTVTE	2	NA	-2.60262977991958	0.612972515997634	NA	NA
GB1	Binding	QYKLILNGKTLKGETTTEAVDAATAEKVFKQYENDIGVDGEWTYDDATKTFTVTE	2	NA	-4.49799418097962	0.61521734762948	NA	NA
GB1	Binding	QYKLILWGKTLKGETTTEAVDAATAEKVFKQYANDEGVDGEWTYDDATKTFTVTE	2	NA	-1.85395550859103	0.690728727977651	NA	NA
GB1	Binding	QYKLILNGKTLKGETTTEQVDAATAEKVFKQYANDNGVDGEHTYDDATKTFTVTE	2	NA	-5.1607178504247	0.714118980987501	NA	NA
GB1	Binding	QYKLILNGKTLKGETTTEAVDAATAEKVFKQYENDGGVDGEWTYDDATKTFTVTE	2	NA	-4.43804699354444	1.01245291426965	NA	NA
GB1	Binding	QYKLILRGKTLKGETTTEAVDAATAEKVFKQYANDEGVDGEWTYDDATKTFTVTE	2	NA	-1.07885998315517	0.221512587558914	NA	NA
GB1	Binding	QYKLILSGKTLKGETTTEAVDAATAEKVFKQYANDEGVDGEWTYDDATKTFTVTE	2	NA	-2.17345593156868	0.408868504569962	NA	NA
GB1	Binding	QYKLILNGKTLKWETTTEAVDAATAEKVFKQYANDNGVDGEWTYDHATKTFTVTE	2	NA	-0.510239975501138	0.143554970876807	NA	NA
GB1	Binding	QYKLILNGKTLKVETTTEAVDAATAEKVFKQYANDNGVDGEWTYDHATKTFTVTE	2	NA	-0.416641624231316	0.075826142397477	NA	NA
GB1	Binding	QYKLILNGKTLKTETTTEAVDAATAEKVFKQYANDNGVDGEWTYDHATKTFTVTE	2	NA	-0.413931435756587	0.0498689915861938	NA	NA
GB1	Binding	QYKLILNGKTLKSETTTEAVDAATAEKVFKQYANDNGVDGEWTYDHATKTFTVTE	2	NA	-0.537033847678619	0.0554688859892415	NA	NA
GB1	Binding	QYKLILNGKTLKRETTTEAVDAATAEKVFKQYANDNGVDGEWTYDHATKTFTVTE	2	NA	-0.71564952547589	0.06192453231298	NA	NA
GB1	Binding	QYKLILNGKTLKQETTTEAVDAATAEKVFKQYANDNGVDGEWTYDHATKTFTVTE	2	NA	-0.445133448518558	0.0802581678844373	NA	NA
GB1	Binding	QYKLILNGKTLKPETTTEAVDAATAEKVFKQYANDNGVDGEWTYDHATKTFTVTE	2	NA	-1.31442080303492	0.0487317710430345	NA	NA
GB1	Binding	QYKLILQGKTLKGETTTEAVDAATAEKVFKQYANDEGVDGEWTYDDATKTFTVTE	2	NA	-1.64555731919365	0.389733644288467	NA	NA
GB1	Binding	QYKLILNGKTLKYETTTEAVDAATAEKVFKQYANDNGVDGEWTYDHATKTFTVTE	2	NA	-0.567013331460549	0.0973765197534671	NA	NA
GB1	Binding	QYKLPLNGDTLKGETTTEAVDAATAEKVFKQYANDNGVDGEWTYDDATKTFTVTE	2	NA	-5.82243956045834	0.50545505216235	NA	NA
GB1	Binding	QYKLILNGKTLKFETTTEAVDAATAEKVFKQYANDNGVDGEWTYDHATKTFTVTE	2	NA	-0.942885745667546	0.104505061078583	NA	NA
GB1	Binding	QYKLILNGKTLKEETTTEAVDAATAEKVFKQYANDNGVDGEWTYDHATKTFTVTE	2	NA	-0.307625244722462	0.100476130013144	NA	NA
GB1	Binding	QYKLILNGKTLKDETTTEAVDAATAEKVFKQYANDNGVDGEWTYDHATKTFTVTE	2	NA	-0.907558100890451	0.110622388342465	NA	NA
GB1	Binding	QYKLILNGKTLKCETTTEAVDAATAEKVFKQYANDNGVDGEWTYDHATKTFTVTE	2	NA	-0.399874957259873	0.100436976820298	NA	NA
GB1	Binding	QYKLILNGKTLKAETTTEAVDAATAEKVFKQYANDNGVDGEWTYDHATKTFTVTE	2	NA	-0.465477439671703	0.0562889850721418	NA	NA
GB1	Binding	QYKLILNGKTLKNETTTEAVDAATAEKVFKQYANDNGVDGEWTYDHATKTFTVTE	2	NA	-0.59108216939186	0.0872038595104151	NA	NA
GB1	Binding	QYKLILNGKTLKMETTTEAVDAATAEKVFKQYANDNGVDGEWTYDHATKTFTVTE	2	NA	-1.34880151492178	0.126037502703288	NA	NA
GB1	Binding	QYKLILNGKTLKLETTTEAVDAATAEKVFKQYANDNGVDGEWTYDHATKTFTVTE	2	NA	-0.849412853792012	0.0522045034758406	NA	NA
GB1	Binding	QYKLILNGKTLKKETTTEAVDAATAEKVFKQYANDNGVDGEWTYDHATKTFTVTE	2	NA	-0.831346140435557	0.130425905330205	NA	NA
GB1	Binding	QYVLILNGKTLKGETTTEAVDAATAEKVFKQYAFDNGVDGEWTYDDATKTFTVTE	2	NA	-4.82710166648745	0.729852844100287	NA	NA
GB1	Binding	QYKLILNGKTLKIETTTEAVDAATAEKVFKQYANDNGVDGEWTYDHATKTFTVTE	2	NA	-0.414327071962836	0.0860974693525322	NA	NA
GB1	Binding	QYKLILNGKTLKHETTTEAVDAATAEKVFKQYANDNGVDGEWTYDHATKTFTVTE	2	NA	-0.639028285504233	0.0707460643175543	NA	NA
GB1	Binding	QYYLILNGKTLKGETTTEAVDAATAEKVFSQYANDNGVDGEWTYDDATKTFTVTE	2	NA	-5.30438792254321	0.722374357805562	NA	NA
GB1	Binding	QYKLILNGKTNKGETTTEAVDAATAEKVFKQYANDNGVDGEWTYDDATTTFTVTE	2	NA	-2.56365000702087	0.242411895496547	NA	NA
GB1	Binding	QYPLILNGKTLKGETTTEAVDAATAEKVFKQYANDNGVDGEWTYDDATRTFTVTE	2	NA	-2.67876815794845	0.113658151739111	NA	NA
GB1	Binding	QYKLILNGKTHKGETTTEAVDAATAEKVFKQYANDNGVDGEWTYDDATTTFTVTE	2	NA	-2.15000804160825	0.185541643281454	NA	NA
GB1	Binding	QYKLILNGKTIKGETTTEAVDAATAEKVFKQYANDNGVDGEWTYDDATTTFTVTE	2	NA	-1.33169378738036	0.160694346160966	NA	NA
GB1	Binding	QYPLILNGKTLKGETTTEAVDAATAEKVFSQYANDNGVDGEWTYDDATKTFTVTE	2	NA	-5.72462721065225	0.338723093636193	NA	NA
GB1	Binding	QYQLILNGKTLKGETTTEAVDAATAEKVFSQYANDNGVDGEWTYDDATKTFTVTE	2	NA	-4.38060729715496	1.082449571174	NA	NA
GB1	Binding	QYRLILNGKTLKGETTTEAVDAATAEKVFSQYANDNGVDGEWTYDDATKTFTVTE	2	NA	-4.87049422931329	0.391170058294495	NA	NA
GB1	Binding	QYSLILNGKTLKGETTTEAVDAATAEKVFSQYANDNGVDGEWTYDDATKTFTVTE	2	NA	-5.40136409822223	0.582911750296605	NA	NA
GB1	Binding	QYTLILNGKTLKGETTTEAVDAATAEKVFSQYANDNGVDGEWTYDDATKTFTVTE	2	NA	-5.67908711583943	0.505658087188908	NA	NA
GB1	Binding	QYKLILNGKTAKGETTTEAVDAATAEKVFKQYANDNGVDGEWTYDDATTTFTVTE	2	NA	-1.87644745103923	0.148775927346183	NA	NA
GB1	Binding	QYVLILNGKTLKGETTTEAVDAATAEKVFSQYANDNGVDGEWTYDDATKTFTVTE	2	NA	-5.46124734341864	1.03052680016655	NA	NA
GB1	Binding	QYHLILNGKTLKGETTTEAVDAATAEKVFSQYANDNGVDGEWTYDDATKTFTVTE	2	NA	-5.02286287041851	1.04546434906506	NA	NA
GB1	Binding	QYILILNGKTLKGETTTEAVDAATAEKVFSQYANDNGVDGEWTYDDATKTFTVTE	2	NA	-5.24472432806821	0.713746122895281	NA	NA
GB1	Binding	QYLLILNGKTLKGETTTEAVDAATAEKVFSQYANDNGVDGEWTYDDATKTFTVTE	2	NA	-5.86016976865345	1.00786498387895	NA	NA
GB1	Binding	QYMLILNGKTLKGETTTEAVDAATAEKVFSQYANDNGVDGEWTYDDATKTFTVTE	2	NA	-4.55127685067333	0.506071319719984	NA	NA
GB1	Binding	QYNLILNGKTLKGETTTEAVDAATAEKVFSQYANDNGVDGEWTYDDATKTFTVTE	2	NA	-5.9660433322957	1.00959808457649	NA	NA
GB1	Binding	QYKLILTGKTLKGETTTEAVDAATAEWVFKQYANDNGVDGEWTYDDATKTFTVTE	2	NA	-4.54928189026777	0.506482890235479	NA	NA
GB1	Binding	QYKLILNGKTTKGETTTEAVDAATAEKVFKQYANDNGVDGEWTYDDATTTFTVTE	2	NA	-1.66454175858016	0.133124079331109	NA	NA
GB1	Binding	QYALILNGKTLKGETTTEAVDAATAEKVFSQYANDNGVDGEWTYDDATKTFTVTE	2	NA	-5.40470009672008	0.721271445500715	NA	NA
GB1	Binding	QYKLILNGKTVKGETTTEAVDAATAEKVFKQYANDNGVDGEWTYDDATTTFTVTE	2	NA	-1.3213296171603	0.151540207695282	NA	NA
GB1	Binding	QYKLILNGKTRKGETTTEAVDAATAEKVFKQYANDNGVDGEWTYDDATTTFTVTE	2	NA	-1.69127696373005	0.127986180686534	NA	NA
GB1	Binding	QYGLILNGKTLKGETTTEAVDAATAEKVFSQYANDNGVDGEWTYDDATKTFTVTE	2	NA	-5.53978388987618	0.71994055372765	NA	NA
GB1	Binding	QYKLILNGKTLKGETTTQAVDAATAEKVFKQYANDNGVDGEWTYDDAQKTFTVTE	2	NA	0.510738775107104	0.40850302812755	NA	NA
GB1	Binding	QYKLILNGKTLKGETTTQAVDAATAEKVFKQYANDNGVDGEWTYDDAPKTFTVTE	2	NA	0.307167733358371	0.289755174813924	NA	NA
GB1	Binding	QYKLILNGKTLKGETTTQAVDAATAEKVFKQYANDNGVDGEWTYDDASKTFTVTE	2	NA	0.798020659813255	0.116672560847421	NA	NA
GB1	Binding	QYKLILVGKTLKGETTTEAVDAATAEWVFKQYANDNGVDGEWTYDDATKTFTVTE	2	NA	-2.60721989048218	0.31539383996706	NA	NA
GB1	Binding	QYKLILNGKTLKGETTTQAVDAATAEKVFKQYANDNGVDGEWTYDDAWKTFTVTE	2	NA	0.875290525877386	0.195384228240877	NA	NA
GB1	Binding	QYKLILNGKTLKGETTTQAVDAATAEKVFKQYANDNGVDGEWTYDDAVKTFTVTE	2	NA	0.365955384144441	0.0871212242350624	NA	NA
GB1	Binding	QYKLILNGKTLKGETTTQAVDAATAEKVFKQYANDNGVDGEWTYDDAYKTFTVTE	2	NA	0.325051564986099	0.146366100480316	NA	NA
GB1	Binding	QYKLILLGKTLKGETTTEAVMAATAEKVFKQYANDNGVDGEWTYDDATKTFTVTE	2	NA	0.200299594046441	0.0496748090060496	NA	NA
GB1	Binding	QYKLILMGKTLKGETTTEAVMAATAEKVFKQYANDNGVDGEWTYDDATKTFTVTE	2	NA	0.0749143346789871	0.110150213869107	NA	NA
GB1	Binding	QYKLILNGKTLKGETTTQAVDAATAEKVFKQYANDNGVDGEWTYDDAAKTFTVTE	2	NA	0.600403651046855	0.158514707240811	NA	NA
GB1	Binding	QYKLILNGKTLKGETTTQAVDAATAEKVFKQYANDNGVDGEWTYDDACKTFTVTE	2	NA	0.594263633585169	0.161176708920255	NA	NA
GB1	Binding	QYKLILNGKTLKGETTTQAVDAATAEKVFKQYANDNGVDGEWTYDDAEKTFTVTE	2	NA	0.436817556253489	0.22785335018418	NA	NA
GB1	Binding	QYKLILNGKTLKGETTTQAVDAATAEKVFKQYANDNGVDGEWTYDDADKTFTVTE	2	NA	-0.0359285526455707	0.176788962013331	NA	NA
GB1	Binding	QYKLILNGKTLKGETTTQAVDAATAEKVFKQYANDNGVDGEWTYDDAGKTFTVTE	2	NA	0.692924457999528	0.104948209670716	NA	NA
GB1	Binding	QYKLILNGKTLKGETTTQAVDAATAEKVFKQYANDNGVDGEWTYDDAFKTFTVTE	2	NA	0.350135432000697	0.0847896994986036	NA	NA
GB1	Binding	QYKLILNGKTLKGETTTQAVDAATAEKVFKQYANDNGVDGEWTYDDAIKTFTVTE	2	NA	0.531512660527928	0.109480007244191	NA	NA
GB1	Binding	QYKLILNGKTLKGETTTQAVDAATAEKVFKQYANDNGVDGEWTYDDAHKTFTVTE	2	NA	-0.0734206398449753	0.347742512621234	NA	NA
GB1	Binding	QYKLILNGKTLKGETTTQAVDAATAEKVFKQYANDNGVDGEWTYDDAKKTFTVTE	2	NA	0.770202957731229	0.267765857874998	NA	NA
GB1	Binding	QYKLILNGKTLKGETTTQAVDAATAEKVFKQYANDNGVDGEWTYDDAMKTFTVTE	2	NA	0.66619564205945	0.182873110271554	NA	NA
GB1	Binding	QYKLILNGKTLKGETTTQAVDAATAEKVFKQYANDNGVDGEWTYDDALKTFTVTE	2	NA	0.553847536506922	0.108236057183771	NA	NA
GB1	Binding	QYKLILNGKTLKGETTTQAVDAATAEKVFKQYANDNGVDGEWTYDDANKTFTVTE	2	NA	0.521709136137397	0.174285322261178	NA	NA
GB1	Binding	QYKLILNGKTLKGETTTEAVDAATAEKVFKQYANDNGVDGEWTYDDVTKTPTVTE	2	NA	-4.72263559720322	0.318748209558566	NA	NA
GB1	Binding	QYKLILNGKTLKGETTTEAVDAATAEKVFKQYANDNGVDGEWTYDDVTKTQTVTE	2	NA	-5.38694320542939	0.363915288485787	NA	NA
GB1	Binding	QYKLILNGKTLKGETTTEAVDAATAEKVFKQYANDNGVDGEWTYDDVTKTRTVTE	2	NA	-5.41887941544966	0.208728679932716	NA	NA
GB1	Binding	QYKLILNGKTLKGETTTEAVDAATAEKVFKQYANDNGVDGEWTYDDVTKTSTVTE	2	NA	-5.43124493586918	0.282506132090665	NA	NA
GB1	Binding	QYKLILNGKTLKGETTTEAVDAATAEKVFKQYANDNGVDGEWTYDDVTKTTTVTE	2	NA	-4.82090908262478	0.277486818309781	NA	NA
GB1	Binding	QYKLILNGKTLKGETTTEAVDAATAEKVFKQYANDNGVDGEWTYDDVTKTVTVTE	2	NA	-3.37154067095164	0.131266054394622	NA	NA
GB1	Binding	QYKLILNGKTLKGETTTEAVDAATAEKVFKQYANDNGVDGEWTYDDVTKTWTVTE	2	NA	-4.71332283855023	0.219921334453947	NA	NA
GB1	Binding	QYKLILNGATLKGETTTEAVDAATAEKVFKQYANDNGVDGEWTYDDATKTFTVSE	2	NA	-0.385828804335929	0.116353917658936	NA	NA
GB1	Binding	QYKLILNGKTLKGETTTEAVDAATAEKVFKQYANDNGVDGEWTYDDVTKTYTVTE	2	NA	-2.19782886742185	0.108726519447399	NA	NA
GB1	Binding	QYKLILNGATLKGETTTEAVDAATAEKVFKQYANDNGVDGEWTYDDATKTFTVQE	2	NA	-0.752978818931775	0.216527070900618	NA	NA
GB1	Binding	QYKLILNGATLKGETTTEAVDAATAEKVFKQYANDNGVDGEWTYDDATKTFTVPE	2	NA	-3.00030803281381	0.803107086088383	NA	NA
GB1	Binding	QYKLILNGATLKGETTTEAVDAATAEKVFKQYANDNGVDGEWTYDDATKTFTVWE	2	NA	-0.552715343160349	0.145762187116346	NA	NA
GB1	Binding	QYKLILNGATLKGETTTEAVDAATAEKVFKQYANDNGVDGEWTYDDATKTFTVVE	2	NA	-0.694205927818433	0.145566124038462	NA	NA
GB1	Binding	QYKLILNGATLKGETTTEAVDAATAEKVFKQYANDNGVDGEWTYDDATKTFTVKE	2	NA	-0.544519552747184	0.146150794653291	NA	NA
GB1	Binding	QYKLILNGKTLKGETTTEAVDAATAEKVFKQYANDNGVDGEWTYDDVTKTATVTE	2	NA	-3.96365451163362	0.184563067202005	NA	NA
GB1	Binding	QYKLILNGATLKGETTTEAVDAATAEKVFKQYANDNGVDGEWTYDDATKTFTVIE	2	NA	-1.00188716787699	0.174297252209602	NA	NA
GB1	Binding	QYKLILNGKTLKGETTTEAVDAATAEKVFKQYANDNGVDGEWTYDDVTKTCTVTE	2	NA	-3.80137814247891	0.202178895305453	NA	NA
GB1	Binding	QYKLILNGKTLKGETTTEAVDAATAEKVFKQYANDNGVDGEWTYDDVTKTDTVTE	2	NA	-5.28163494798602	0.452874991350012	NA	NA
GB1	Binding	QYKLILNGKTLKGETTTEAVDAATAEKVFKQYANDNGVDGEWTYDDVTKTETVTE	2	NA	-5.80435922080975	1.02255354137924	NA	NA
GB1	Binding	QYKLILNGATLKGETTTEAVDAATAEKVFKQYANDNGVDGEWTYDDATKTFTVME	2	NA	-1.29625683690955	0.206048039023731	NA	NA
GB1	Binding	QYKLILNGKTLKGETTTEAVDAATAEKVFKQYANDNGVDGEWTYDDVTKTGTVTE	2	NA	-5.75832826500942	0.343844412800939	NA	NA
GB1	Binding	QYKLILNGATLKGETTTEAVDAATAEKVFKQYANDNGVDGEWTYDDATKTFTVCE	2	NA	-0.454658753390301	0.148793860250258	NA	NA
GB1	Binding	QYKLILNGKTLKGETTTEAVDAATAEKVFKQYANDNGVDGEWTYDDVTKTITVTE	2	NA	-2.6440814071144	0.169544893809094	NA	NA
GB1	Binding	QYKLILNGATLKGETTTEAVDAATAEKVFKQYANDNGVDGEWTYDDATKTFTVAE	2	NA	-0.655965514050475	0.162283472124332	NA	NA
GB1	Binding	QYKLILNGKTLKGETTTEAVDAATAEKVFKQYANDNGVDGEWTYDDVTKTKTVTE	2	NA	-5.78977439679481	0.508385934197555	NA	NA
GB1	Binding	QYKLILNGKTLKGETTTEAVDAATAEKVFKQYANDNGVDGEWTYDDVTKTLTVTE	2	NA	-1.45422820133436	0.0542149703571706	NA	NA
GB1	Binding	QYKLILNGKTLKGETTTEAVDAATAEKVFKQYANDNGVDGEWTYDDVTKTMTVTE	2	NA	-1.55111472238448	0.0762671253636137	NA	NA
GB1	Binding	QYKLILNGKTLKGETTTEAVDAATAEKVFKQYANDNGVDGEWTYDDVTKTNTVTE	2	NA	-5.29839179685699	0.504988341130797	NA	NA
GB1	Binding	QYKLILNGATLKGETTTEAVDAATAEKVFKQYANDNGVDGEWTYDDATKTFTVDE	2	NA	-0.674006579797241	0.163946586950103	NA	NA
GB1	Binding	QYKLILMGKTLKGETTTEAVDAATAEKVFKQYANDEGVDGEWTYDDATKTFTVTE	2	NA	-1.40097559197303	0.641883794791499	NA	NA
GB1	Binding	QYPLILNGKTLKGETTTEAVDAATAEKVFKQYANDNGVDGEWTYDDATETFTVTE	2	NA	-3.54846124178836	0.682775855472117	NA	NA
GB1	Binding	QYKLILKGKTLKGETTTEAVDAATAEKVFKQYANDEGVDGEWTYDDATKTFTVTE	2	NA	-2.59645242731212	1.41227278871739	NA	NA
GB1	Binding	QYKLILNGKTLKGETTTEAVDAATAEKVFKQYANDNGVDVEWGYDDATKTFTVTE	2	NA	-4.19038193242715	0.384924258913439	NA	NA
GB1	Binding	IYKLILNGKTLKGETTTEAVDAATAEKVFKQYANDNGVDGEWTYDDATKTFMVTE	2	NA	-0.0676197373645028	0.179801853638026	NA	NA
GB1	Binding	QYKLILHGKTLKGETTTEAVDAATAEKVFKQYANDEGVDGEWTYDDATKTFTVTE	2	NA	-1.44940469360598	0.486563925398839	NA	NA
GB1	Binding	QYKLILIGKTLKGETTTEAVDAATAEKVFKQYANDEGVDGEWTYDDATKTFTVTE	2	NA	-0.942122994302497	0.79034921122345	NA	NA
GB1	Binding	QYTLILNGKTLKGETTTEAVDAATAEKVFKQYRNDNGVDGEWTYDDATKTFTVTE	2	NA	-4.54330311457126	0.360569156240702	NA	NA
GB1	Binding	QYKLILNGKTLKGETTTEAVDAATAEKVFKQYANDNGPDVEWTYDDATKTFTVTE	2	NA	-5.80307164514935	0.41252565820764	NA	NA
GB1	Binding	QYKLILNGKTLKGETTTEAVDAATAEKVFKQYANDNGVDWEWTYDDAYKTFTVTE	2	NA	-4.33893717425574	0.585132038784078	NA	NA
GB1	Binding	QYKLILNGKTLKGETTTEAVDAATAEKVFKQYANDNGVDWEWTYDDAVKTFTVTE	2	NA	-4.61748395256695	0.242005175232628	NA	NA
GB1	Binding	QYKLILNGKTLKGETTTEAVDAATAEKVFKQYANDNGVDWEWTYDDAWKTFTVTE	2	NA	-4.64412675061411	0.733321463815369	NA	NA
GB1	Binding	QYKLILNGKTLKGETTTEAVDAATAEKVFKQYANDNGVDGEWTYDDATKMNTVTE	2	NA	-5.13332748285773	0.422344727163161	NA	NA
GB1	Binding	QYKLILNGKTLKGETTTEAVFAATAEKVFKQYANDNGVDGEWTYDDARKTFTVTE	2	NA	0.301979976833807	0.188829908199979	NA	NA
GB1	Binding	QYKLILNGKTLKGETTTEAVDAATAEKVFKQYANDNGVDWEWTYDDARKTFTVTE	2	NA	-4.4788920929865	0.539299190835829	NA	NA
GB1	Binding	QYKLILNGKTLKGETTTEAVDAATAEKVFKQYANDNGVDWEWTYDDASKTFTVTE	2	NA	-5.31667659846362	0.452707742881965	NA	NA
GB1	Binding	QYKLILNGKTLKGETTTEAVDAATAEKVFKQYANDNGVDWEWTYDDAPKTFTVTE	2	NA	-4.19736601299172	0.599865969052758	NA	NA
GB1	Binding	QYKLILNGKTLKGETTTEAVDAATAEKVFKQYANDNGVDWEWTYDDAQKTFTVTE	2	NA	-3.74226329742384	0.760687683210369	NA	NA
GB1	Binding	QYKLILNGKTLKGETTTEAVDAATAEKVFKQYANDNGVDWEWTYDDANKTFTVTE	2	NA	-4.51757747275478	0.538017010764297	NA	NA
GB1	Binding	QYKLILNGKTLKGETTTEAVDAATAEKVFKQYANDNGVDWEWTYDDALKTFTVTE	2	NA	-4.70615042916698	0.278687692731496	NA	NA
GB1	Binding	QYKLILNGKTLKGETTTEAVDAATAEKVFKQYANDNGVDWEWTYDDAMKTFTVTE	2	NA	-3.84624286053068	0.391005699822844	NA	NA
GB1	Binding	QYKLILNGKTLKGETTTEAVDAATAEKVFKQYANDNGVDWEWTYDDAKKTFTVTE	2	NA	-3.73443301012925	0.587004759155949	NA	NA
GB1	Binding	QYKLILNGKTLKGETTTEAVDAATAEKVFKQYANDNGVDWEWTYDDAHKTFTVTE	2	NA	-4.11600133658943	1.01381812591385	NA	NA
GB1	Binding	QYKLILNGKTLKGETTTEAVDAATAEKVFKQYANDNGVDWEWTYDDAIKTFTVTE	2	NA	-4.74208485952619	0.30310574790065	NA	NA
GB1	Binding	QYKLILNGKTLKGETTTEAVDAATAEKVFKQYANDNGVDWEWTYDDAFKTFTVTE	2	NA	-4.71347579523422	0.223922979625764	NA	NA
GB1	Binding	QYKLILNGKTLKGETTTEAVDAATAEKVFKQYANDNGVDWEWTYDDAGKTFTVTE	2	NA	-4.98669509492497	0.348586283894828	NA	NA
GB1	Binding	QYKLILNGKTLKGETTTEAVDAATAEKVFKQYANDNGVDWEWTYDDADKTFTVTE	2	NA	-4.62155022195565	0.510291398323723	NA	NA
GB1	Binding	QYKLILNGKTLKGETTTEAVDAATAEKVFKQYANDNGVDWEWTYDDAEKTFTVTE	2	NA	-3.90183005911969	0.459104959675776	NA	NA
GB1	Binding	QYKLILNGKTLKGETTTEAVDAATAEKVFKQYANDNGVDWEWTYDDACKTFTVTE	2	NA	-4.32630553238721	0.338715744767139	NA	NA
GB1	Binding	QYKLILNGKTLKGETTTEAVDAATAEKVFKQYANDNGVDWEWTYDDAAKTFTVTE	2	NA	-4.04938580694609	0.360242962547416	NA	NA
GB1	Binding	QYKLILNGKTLKGETTTEACDAATAEKVFKQYANDNGVDGEWTYDDAMKTFTVTE	2	NA	0.00500108047575556	0.132044193803719	NA	NA
GB1	Binding	QYKLILNGKTLKGETTTEAGDAATAEKVFKQYANDNGVDGEWTYDDAMKTFTVTE	2	NA	0.0367152410614893	0.0777241308167641	NA	NA
GB1	Binding	QYKLILNGKTLKGETTTEAFDAATAEKVFKQYANDNGVDGEWTYDDAMKTFTVTE	2	NA	0.238928426872736	0.100416032843492	NA	NA
GB1	Binding	QYKLILNGKALKGETTTEAVDAATAEKVIKQYANDNGVDGEWTYDDATKTFTVTE	2	NA	-3.73313236783807	1.01611328363434	NA	NA
GB1	Binding	QYKLILNGKTLKGETTTEADDAATAEKVFKQYANDNGVDGEWTYDDAMKTFTVTE	2	NA	-0.420627448382134	0.28259127629257	NA	NA
GB1	Binding	QYKLILNGKTLKGETTTEAKDAATAEKVFKQYANDNGVDGEWTYDDAMKTFTVTE	2	NA	-0.0435369949721053	0.0763655623762858	NA	NA
GB1	Binding	QYKLILNGKNLKGETTTEAVDAATAEKVIKQYANDNGVDGEWTYDDATKTFTVTE	2	NA	-1.6274367288114	0.58433346192789	NA	NA
GB1	Binding	QYKLILNGKTLKGETTTEAIDAATAEKVFKQYANDNGVDGEWTYDDAMKTFTVTE	2	NA	0.0469658412960104	0.0772089760945307	NA	NA
GB1	Binding	QYKLILNGKTLKGETTTEAHDAATAEKVFKQYANDNGVDGEWTYDDAMKTFTVTE	2	NA	-0.0269682837881898	0.0923499601724829	NA	NA
GB1	Binding	QYKLILNGKKLKGETTTEAVDAATAEKVIKQYANDNGVDGEWTYDDATKTFTVTE	2	NA	-2.93896672711869	0.807563488167974	NA	NA
GB1	Binding	QYKLILNGKTLKGETTTEANDAATAEKVFKQYANDNGVDGEWTYDDAMKTFTVTE	2	NA	-0.15711160982244	0.169364508767082	NA	NA
GB1	Binding	QYKLILNGKTLKGETTTEAMDAATAEKVFKQYANDNGVDGEWTYDDAMKTFTVTE	2	NA	-0.241490957991499	0.0614708514917043	NA	NA
GB1	Binding	QYKLILNGKTLKGETTTEALDAATAEKVFKQYANDNGVDGEWTYDDAMKTFTVTE	2	NA	0.0293201413385629	0.0493452365209667	NA	NA
GB1	Binding	QYKLILNGKTLKGETTTEASDAATAEKVFKQYANDNGVDGEWTYDDAMKTFTVTE	2	NA	-0.0143704181827389	0.0600975591558392	NA	NA
GB1	Binding	QYKLILNGKTLKGETTTEARDAATAEKVFKQYANDNGVDGEWTYDDAMKTFTVTE	2	NA	0.320425612593269	0.047895066289058	NA	NA
GB1	Binding	QYKLILNGKTLKGETTTEAQDAATAEKVFKQYANDNGVDGEWTYDDAMKTFTVTE	2	NA	-0.0608174748351425	0.0865575734328776	NA	NA
GB1	Binding	QYKLILNGKTLKGETTTEAPDAATAEKVFKQYANDNGVDGEWTYDDAMKTFTVTE	2	NA	-0.166127858867716	0.0659672476281159	NA	NA
GB1	Binding	QYKLILNGKSLKGETTTEAVDAATAEKVIKQYANDNGVDGEWTYDDATKTFTVTE	2	NA	-2.27025443373245	0.170175952673671	NA	NA
GB1	Binding	QYKLILNGKRLKGETTTEAVDAATAEKVIKQYANDNGVDGEWTYDDATKTFTVTE	2	NA	-4.53916487663813	0.344097247622633	NA	NA
GB1	Binding	QYKLILNGKQLKGETTTEAVDAATAEKVIKQYANDNGVDGEWTYDDATKTFTVTE	2	NA	-4.93047684909417	0.71439578521022	NA	NA
GB1	Binding	QYKLILNGKTLKGETTTEATDAATAEKVFKQYANDNGVDGEWTYDDAMKTFTVTE	2	NA	-0.0102055146762979	0.050341622869302	NA	NA
GB1	Binding	QYKLILNGKTLKGETTTEAYDAATAEKVFKQYANDNGVDGEWTYDDAMKTFTVTE	2	NA	0.229712773939605	0.114624270455014	NA	NA
GB1	Binding	QYKLILNGKYLKGETTTEAVDAATAEKVIKQYANDNGVDGEWTYDDATKTFTVTE	2	NA	-3.49622476938969	0.664885924288386	NA	NA
GB1	Binding	QYKLILNGKTLKGETTTEAVDAATAEKVFKQYANDNGVDGEWTYDRATKTFTVQE	2	NA	0.713465205017343	0.0650147163169464	NA	NA
GB1	Binding	QYKLILNGKTLKGETTTEAVDAATAEKVFKQYANDNGVDGEWTYDRATKTFTVPE	2	NA	-2.58545984648753	0.215804074585326	NA	NA
GB1	Binding	QYKLILNGKTLKGETTTEAVDAATAEKVFKQYANDNGVDGEWTYDRATKTFTVSE	2	NA	0.71582615050765	0.0402705519238688	NA	NA
GB1	Binding	QYKLILNGKTLKGETTTEAVDAATAEKVFKQYANDNGVDGEWTYDRATKTFTVRE	2	NA	0.904034860501258	0.0341751565392256	NA	NA
GB1	Binding	QYKLILNGKTLKGETTTEAVDAATAEKVFKQYANDNGVDGEWTYDRATKTFTVWE	2	NA	0.804761638666074	0.0490233815288966	NA	NA
GB1	Binding	QYKLILNGKTLKGETTTEAVDAATAEKVFKQYANDNGVDGEWTYDRATKTFTVVE	2	NA	0.638182748860697	0.0385229817369683	NA	NA
GB1	Binding	QYKLILNGKTLKGETTTEAVDAATAEKVFKQYANDNGVTGEWTYDDATRTFTVTE	2	NA	0.119326657637528	0.0324997869310911	NA	NA
GB1	Binding	QYKLILNGKTLKGETTTEAVDAATAEKVFKQYANDNGVTGEWTYDDATSTFTVTE	2	NA	-0.0840616635141244	0.0388377308056083	NA	NA
GB1	Binding	QYKLILNGKTLKGETTTEAVDAATAEKVFKQYANDNGVTGEWTYDDATPTFTVTE	2	NA	-1.12676626007916	0.0974294142966808	NA	NA
GB1	Binding	QYKLILNGKTLKGETTTEAVDAATAEKVFKQYANDNGVTGEWTYDDATQTFTVTE	2	NA	-0.0920934685977722	0.0654307298918528	NA	NA
GB1	Binding	QYKLILNGKTLKGETTTEAVDAATAEKVFKQYANDNGVTGEWTYDDATVTFTVTE	2	NA	-0.147879916646692	0.0372327213575725	NA	NA
GB1	Binding	QYKLILNGKTLKGETTTEAVDAATAEKVFKQYANDNGVTGEWTYDDATWTFTVTE	2	NA	-0.220375818028888	0.0430678846996068	NA	NA
GB1	Binding	QYKLILNGKTLKGETTTEAVDAATAEKVFKQYANDNGVTGEWTYDDATTTFTVTE	2	NA	-0.0906547817014724	0.0558846098134451	NA	NA
GB1	Binding	QYKLILNGKTLKGETTTEAVDAATAEKVFKQYANDNGVDGEWTYDRATKTFTVAE	2	NA	0.698613438157671	0.0410955257830694	NA	NA
GB1	Binding	QYKLILNGKTLKGETTTEAVDAATAEKVFKQYANDNGVDGEWTYDRATKTFTVCE	2	NA	0.685500918992512	0.0519223210464587	NA	NA
GB1	Binding	QYKLILNGKTLKGETTTEAVDAATAEKVFKQYANDNGVTGEWTYDDATITFTVTE	2	NA	-0.389367184793675	0.0573518526953653	NA	NA
GB1	Binding	QYKLILNGKTLKGETTTEAVDAATAEKVFKQYANDNGVDGEWTYDRATKTFTVEE	2	NA	0.575846905705289	0.0460803236282394	NA	NA
GB1	Binding	QYKLILNGKTLKGETTTEAVDAATAEKVFKQYANDNGVDGEWTYDRATKTFTVDE	2	NA	0.344336250958327	0.046491649244726	NA	NA
GB1	Binding	QYKLILNGKTLKGETTTEAVDAATAEKVFKQYANDNGVDGEWTYDRATKTFTVGE	2	NA	0.263629145988898	0.0363710708466067	NA	NA
GB1	Binding	QYKLILNGKTLKGETTTEAVDAATAEKVFKQYANDNGVDGEWTYDRATKTFTVFE	2	NA	0.58730795357393	0.0587518230962243	NA	NA
GB1	Binding	QYKLILNGKTLKGETTTEAVDAATAEKVFKQYANDNGVDGEWTYDRATKTFTVIE	2	NA	0.463961446476782	0.0542198736909924	NA	NA
GB1	Binding	QYKLILNGKTLKGETTTEAVDAATAEKVFKQYANDNGVTGEWTYDDATCTFTVTE	2	NA	-0.244392821047724	0.0484352314011441	NA	NA
GB1	Binding	QYKLILNGKTLKGETTTEAVDAATAEKVFKQYANDNGVDGEWTYDRATKTFTVKE	2	NA	0.901625075802574	0.0555622284455624	NA	NA
GB1	Binding	QYKLILNGKTLKGETTTEAVDAATAEKVFKQYANDNGVTGEWTYDDATATFTVTE	2	NA	0.0133350872598079	0.0420819039995237	NA	NA
GB1	Binding	QYKLILNGKTLKGETTTEAVDAATAEKVFKQYANDNGVDGEWTYDRATKTFTVME	2	NA	0.609349050292688	0.0538161033387165	NA	NA
GB1	Binding	QYKLILNGKTLKGETTTEAVDAATAEKVFKQYANDNGVTGEWTYDDATGTFTVTE	2	NA	0.379537353829445	0.0284559629352688	NA	NA
GB1	Binding	QYKLILNGKTLKGETTTEAVDAATAEKVFKQYANDNGVTGEWTYDDATDTFTVTE	2	NA	-0.295775230661531	0.070937493556734	NA	NA
GB1	Binding	QYKLILNGKTLKGETTTEAVDAATAEKVFKQYANDNGVDGEWTYDRATKTFTVNE	2	NA	0.589690846734455	0.0541627255930521	NA	NA
GB1	Binding	QYKLILNGKTLKGETTTEAVDAATAEKVFKQYANDNGVDGLWTYDEATKTFTVTE	2	NA	0.631594018520035	0.0230862317856452	NA	NA
GB1	Binding	QYKLILNGKTLKGETTTEAVDAATAEKVRKQYANDNGVDGEWTYPDATKTFTVTE	2	NA	-4.41266393586676	1.01223185475595	NA	NA
GB1	Binding	QYKLILNGKTLKGETTTEAVDAATAEKVSKQYANDNGVDGEWTYPDATKTFTVTE	2	NA	-4.14055375639325	1.0139969984336	NA	NA
GB1	Binding	QYKLILNGKTLKGETTTEAVDAATAWKVFKQYAWDNGVDGEWTYDDATKTFTVTE	2	NA	-4.02119301570034	0.717457610011393	NA	NA
GB1	Binding	QYKLILNGKTLKGETTTEAVDAATAEKVFKQYANDRGVDGEWTYDYATKTFTVTE	2	NA	-1.31886690362734	0.12746376460395	NA	NA
GB1	Binding	QYKLILGGKTLKGETTTDAVDAATAEKVFKQYANDNGVDGEWTYDDATKTFTVTE	2	NA	-0.130853054518522	0.0696771048392246	NA	NA
GB1	Binding	QYKLILNGKTLKGETTTEAVDAATAEKVFKQYANDNGVDGEWTYDDAYKTATVTE	2	NA	-4.43161939494895	0.509868162595783	NA	NA
GB1	Binding	QYKLILNGKTLKGETTTEAVDAATAEKVFKQYANDQGVDGEWTYDYATKTFTVTE	2	NA	-1.02185664732733	0.244252257962445	NA	NA
GB1	Binding	QYKLILCGKTLKGETTTDAVDAATAEKVFKQYANDNGVDGEWTYDDATKTFTVTE	2	NA	0.0437887080559076	0.129025138903081	NA	NA
GB1	Binding	QYKLILNGKTLKGETTTEAVDAATAEKVFKQYANDTGVDGEWTYDYATKTFTVTE	2	NA	-0.206336830079549	0.111647479234482	NA	NA
GB1	Binding	QYKLILAGKTLKGETTTDAVDAATAEKVFKQYANDNGVDGEWTYDDATKTFTVTE	2	NA	0.196911131837673	0.0564843230758559	NA	NA
GB1	Binding	QYKLILNGKTLKGETTTEAVDAATAEKVFKQYANDNGVDGEWTYDDASKTATVTE	2	NA	-4.2094164836006	0.166607778913147	NA	NA
GB1	Binding	QYKLILNGKTLKGETTTEAVDAATAEKVFKQYANDNGVDGEWTYDDARKTATVTE	2	NA	-4.52729507732014	0.242135679944664	NA	NA
GB1	Binding	QYKLILNGKTLKGETTTEAVDAATAEKVFKQYANDNGVDGEWTYDDAQKTATVTE	2	NA	-4.49842135986742	0.367031613275999	NA	NA
GB1	Binding	QYKLILNGKTLKGETTTEAVDAATAEKVFKQYANDNGVDGEWTYDDAPKTATVTE	2	NA	-5.1094980190137	0.302695584818817	NA	NA
GB1	Binding	QYKLILNGKTLKGETTTEAVDAATAEKVFKQYANDNGVDGEWTYDDAWKTATVTE	2	NA	-5.04274424097235	1.04464146322376	NA	NA
GB1	Binding	QYKLILNGKTLKGETTTEAVDAATAEKVFKQYANDNGVDGEWTYDDAVKTATVTE	2	NA	-4.47758746804394	0.237356707939547	NA	NA
GB1	Binding	QYKLILHGKTLKGETTTDAVDAATAEKVFKQYANDNGVDGEWTYDDATKTFTVTE	2	NA	0.180440002230896	0.106234908886956	NA	NA
GB1	Binding	QYKLILIGKTLKGETTTDAVDAATAEKVFKQYANDNGVDGEWTYDDATKTFTVTE	2	NA	-0.184889445739104	0.205329677748126	NA	NA
GB1	Binding	QYKLILNGKTLKGETTTEAVDAATAEKVFKQYANDNGVDGEWTYDDAKKTATVTE	2	NA	-4.46889648321587	0.35907527399075	NA	NA
GB1	Binding	QYKLILWGKTLKGETTTDAVDAATAEKVFKQYANDNGVDGEWTYDDATKTFTVTE	2	NA	0.271193598012233	0.0946635381429027	NA	NA
GB1	Binding	QYKLILNGKTLKGETTTEAVDAATAEKVFKQYANDNGVDGEWTYDDAIKTATVTE	2	NA	-4.35102333938427	0.278509822403005	NA	NA
GB1	Binding	QYKLILNGKTLKGETTTEAVDAATAEKVFKQYANDAGVDGEWTYDYATKTFTVTE	2	NA	-0.80006740565845	0.133062565043012	NA	NA
GB1	Binding	QYKLILNGKTLKGETTTEAVDAATAEKVFKQYANDFGVDGEWTYDYATKTFTVTE	2	NA	-2.08318435531549	0.332497333553893	NA	NA
GB1	Binding	QYKLILSGKTLKGETTTDAVDAATAEKVFKQYANDNGVDGEWTYDDATKTFTVTE	2	NA	-0.0945422633347149	0.0692359941064108	NA	NA
GB1	Binding	QYKLILNGKTLKGETTTEAVDAATAEKVFKQYANDNGVDGEWTYDDAMKTATVTE	2	NA	-4.15125498570848	0.256757923969845	NA	NA
GB1	Binding	QYKLILNGKTLKGETTTEAVDAATAEKVFKQYANDNGVDGEWTYDDALKTATVTE	2	NA	-4.57943192173428	0.188006970733058	NA	NA
GB1	Binding	QYKLILNGKTLKGETTTEAVDAATAEKVFKQYANDNGVDGEWTYDDACKTATVTE	2	NA	-4.23926259607011	0.478622758631266	NA	NA
GB1	Binding	QYKLILNGKTLKGETTTEAVDAATAEKVFKQYANDKGVDGEWTYDYATKTFTVTE	2	NA	-0.498091535880007	0.269393370448233	NA	NA
GB1	Binding	QYKLILNGKTLKGETTTEAVDAATAEKVFKQYANDNGVDGEWTYDDAAKTATVTE	2	NA	-4.50426262838694	0.222035962402084	NA	NA
GB1	Binding	QYKLILNGKTLKGETTTEAVDAATAEKVFKQYANDIGVDGEWTYDYATKTFTVTE	2	NA	-0.194078398997864	0.214361791099289	NA	NA
GB1	Binding	QYKLILNGKTLKGETTTEAVDAATAEKVFKQYANDNGVDGEWTYDDAGKTATVTE	2	NA	-5.07442434940644	0.382671616926396	NA	NA
GB1	Binding	QYKLILNGKTLKGETTTEAVDAATAEKVFKQYANDNGVDGEWTYDDAFKTATVTE	2	NA	-4.88283977174954	0.413967241564213	NA	NA
GB1	Binding	QYKLILNGKTLKGETTTEAVDAATAEKVFKQYANDNGVDGEWTYDDAEKTATVTE	2	NA	-4.48294512392451	0.367225917220232	NA	NA
GB1	Binding	QYKLILNGKTLKGETTTEAVDAATAEKVFKQYANDNGVDGEWTYDDADKTATVTE	2	NA	-4.48040892935585	0.421005751241841	NA	NA
GB1	Binding	QYKLILNGKTLKGETATEAVDAVTAEKVFKQYANDNGVDGEWTYDDATKTFTVTE	2	NA	0.590079312764825	0.0329074936292265	NA	NA
GB1	Binding	QYKLILNGKTLKGETCTEAVDAVTAEKVFKQYANDNGVDGEWTYDDATKTFTVTE	2	NA	0.403741408330493	0.0778625719087272	NA	NA
GB1	Binding	QYKLILNGKTLKGETETEAVDAVTAEKVFKQYANDNGVDGEWTYDDATKTFTVTE	2	NA	0.00471548803300571	0.089286767754788	NA	NA
GB1	Binding	QYKLILNGKTLKGETDTEAVDAVTAEKVFKQYANDNGVDGEWTYDDATKTFTVTE	2	NA	-0.296776195036697	0.0600941307973797	NA	NA
GB1	Binding	QYKLILNGKTLKGETGTEAVDAVTAEKVFKQYANDNGVDGEWTYDDATKTFTVTE	2	NA	0.879981546799846	0.0579148582104817	NA	NA
GB1	Binding	QYKLILNGKTLKGETTTEAVDAATAEKVFKQYANDNGVDGEWTYDKATKTNTVTE	2	NA	-4.79054710399098	0.516859183442664	NA	NA
GB1	Binding	QYKLILNGKTLKGETITEAVDAVTAEKVFKQYANDNGVDGEWTYDDATKTFTVTE	2	NA	0.155426115379287	0.0577219922500132	NA	NA
GB1	Binding	QYKLILNGKTLKGETHTEAVDAVTAEKVFKQYANDNGVDGEWTYDDATKTFTVTE	2	NA	0.655116426536968	0.0355239508300563	NA	NA
GB1	Binding	QYKLILNGKTLKGETKTEAVDAVTAEKVFKQYANDNGVDGEWTYDDATKTFTVTE	2	NA	0.347862603445398	0.0769543630071367	NA	NA
GB1	Binding	QYKLYLNGKTLKGETTTEAVDAATAEKVFKQYANDNGVDGEWTYDDATKTFTRTE	2	NA	-4.47522327352981	1.07550190710482	NA	NA
GB1	Binding	QYKLILNGKTLKGETLTEAVDAVTAEKVFKQYANDNGVDGEWTYDDATKTFTVTE	2	NA	0.234469448195681	0.0328697073920151	NA	NA
GB1	Binding	QYKLILNGKTLKGETNTEAVDAVTAEKVFKQYANDNGVDGEWTYDDATKTFTVTE	2	NA	0.0744822964121378	0.0490170149008465	NA	NA
GB1	Binding	QYKLILNGKTLKGETQTEAVDAVTAEKVFKQYANDNGVDGEWTYDDATKTFTVTE	2	NA	0.455276155102039	0.0536965708706362	NA	NA
GB1	Binding	QYKLILNGKTLKGETPTEAVDAVTAEKVFKQYANDNGVDGEWTYDDATKTFTVTE	2	NA	-0.556294294790829	0.0359186678496481	NA	NA
GB1	Binding	QYKLILNGKTLKGETSTEAVDAVTAEKVFKQYANDNGVDGEWTYDDATKTFTVTE	2	NA	0.495565090775003	0.0335770871382212	NA	NA
GB1	Binding	QYKLILNGKTLKGETRTEAVDAVTAEKVFKQYANDNGVDGEWTYDDATKTFTVTE	2	NA	0.697783161383052	0.0379771950595628	NA	NA
GB1	Binding	QYKLYLNGKTLKGETTTEAVDAATAEKVFKQYANDNGVDGEWTYDDATKTFTHTE	2	NA	-2.21718539270459	0.444776202602948	NA	NA
GB1	Binding	QYKLILNGKTLKGETVTEAVDAVTAEKVFKQYANDNGVDGEWTYDDATKTFTVTE	2	NA	0.130335602808049	0.055849049913818	NA	NA
GB1	Binding	QYKLILNGKTLKGETYTEAVDAVTAEKVFKQYANDNGVDGEWTYDDATKTFTVTE	2	NA	0.482283769661437	0.0528461541923734	NA	NA
GB1	Binding	QYKLILNGKTLKGETTTEAVDAATAEKVFKQYANDNGVDGEWTYDKATKTKTVTE	2	NA	-4.88224369165957	0.39105991434745	NA	NA
GB1	Binding	QYKLYLNGKTLKGETTTEAVDAATAEKVFKQYANDNGVDGEWTYDDATKTFTDTE	2	NA	-3.22770742723985	0.685799025110114	NA	NA
GB1	Binding	QYKLYLNGKTLKGETTTEAVDAATAEKVFKQYANDNGVDGEWTYDDATKTFTETE	2	NA	-3.38071762927163	0.721784264722729	NA	NA
GB1	Binding	QYKLYLNGKTLKGETTTEAVDAATAEKVFKQYANDNGVDGEWTYDDATKTFTCTE	2	NA	0.224837742718304	0.118130961914971	NA	NA
GB1	Binding	QYKLYLNGKTLKGETTTEAVDAATAEKVFKQYANDNGVDGEWTYDDATKTFTATE	2	NA	0.305612038601905	0.0985475312354129	NA	NA
GB1	Binding	QYKLILNGKTLKGETTTEAVDAATVEKVFKQYANDNGYDGEWTYDDATKTFTVTE	2	NA	-4.33893717425574	1.01282820549788	NA	NA
GB1	Binding	QYKLILNGKTLKGETTTEAVDAATAEKVLKQYANDNGVDGEWTYPDATKTFTVTE	2	NA	-4.06382676969221	0.328319425249958	NA	NA
GB1	Binding	YYKLILNGKTLKGETTTEAVDAATAEKVFKQYANDNGVDGEWTYDDATKTFWVTE	2	NA	0.709099159182659	0.17432875264352	NA	NA
GB1	Binding	QYKLILNGKTLKGETTTEAVDAATVEKVFKQYANDNGTDGEWTYDDATKTFTVTE	2	NA	-4.00190906715743	0.559378200830467	NA	NA
GB1	Binding	QYKLILNGKTLKGETTTEAVDAATVEKVFKQYANDNGWDGEWTYDDATKTFTVTE	2	NA	-3.65776627688694	0.719127014704801	NA	NA
GB1	Binding	QYKLILNGKTLKGETTTEAVDAATVEKVFKQYANDNGPDGEWTYDDATKTFTVTE	2	NA	-4.71489612679523	1.06042768133688	NA	NA
GB1	Binding	QYKLILNGKTLKGETTTEAVDAATVEKVFKQYANDNGSDGEWTYDDATKTFTVTE	2	NA	-4.89968248649756	0.583662371228647	NA	NA
GB1	Binding	QYKLILNGKTLKGETTTEAVDAATVEKVFKQYANDNGRDGEWTYDDATKTFTVTE	2	NA	-5.30076649206623	1.01035371540914	NA	NA
GB1	Binding	QYKLILNGKTLKGETTTEAVDAATVEKVFKQYANDNGMDGEWTYDDATKTFTVTE	2	NA	-1.47536326324766	0.141585449554355	NA	NA
GB1	Binding	QYKLILNGKTLKGETTTEAVDAATVEKVFKQYANDNGLDGEWTYDDATKTFTVTE	2	NA	-0.832070892783899	0.0798443980146737	NA	NA
GB1	Binding	QYKLILNGKTLKGETTTEAVDAATVEKVFKQYANDNGIDGEWTYDDATKTFTVTE	2	NA	-1.11069476318744	0.100255256092036	NA	NA
GB1	Binding	QYKLILNGKTLKGETTTEAVDAATVEKVFKQYANDNGKDGEWTYDDATKTFTVTE	2	NA	-3.59317461457083	1.01719087578051	NA	NA
GB1	Binding	QYKLILNGKTLKGETTTEAVDAATVEKVFKQYANDNGEDGEWTYDDATKTFTVTE	2	NA	-4.52480891955265	0.735432621599558	NA	NA
GB1	Binding	QYKLILNGKTLKGETTTEAVDAATVEKVFKQYANDNGDDGEWTYDDATKTFTVTE	2	NA	-4.30438290990209	0.62138783811293	NA	NA
GB1	Binding	QYKLILNGKTLKGETTTEAVDAATVEKVFKQYANDNGGDGEWTYDDATKTFTVTE	2	NA	-5.4481610377769	1.01014143254241	NA	NA
GB1	Binding	QYKLILNGKTLKGETTTEAVDAATVEKVFKQYANDNGFDGEWTYDDATKTFTVTE	2	NA	-2.75435312153382	0.155998027677239	NA	NA
GB1	Binding	QYKLILNGKTLKGETTTEAVDAATVEKVFKQYANDNGADGEWTYDDATKTFTVTE	2	NA	-4.10059597540465	0.380140451090042	NA	NA
GB1	Binding	QYKLILNGKTLKGETTTEAVDAATVEKVFKQYANDNGCDGEWTYDDATKTFTVTE	2	NA	-2.90171774907861	0.255201165002771	NA	NA
GB1	Binding	QYKLILNGKTLKGETTTEAVDAATALKVFKQYANDNGVYGEWTYDDATKTFTVTE	2	NA	-5.56645684312258	0.512252534161355	NA	NA
GB1	Binding	QYKLILNGKTLKGETTTEAVDAATAMKVFKQYANDNGVYGEWTYDDATKTFTVTE	2	NA	-4.62224737386337	0.593788090473863	NA	NA
GB1	Binding	QYKLILNGKTLKGETTTEAVDAATANKVFKQYANDNGVYGEWTYDDATKTFTVTE	2	NA	-4.36832414041546	1.01248831487379	NA	NA
GB1	Binding	SYKLILFGKTLKGETTTEAVDAATAEKVFKQYANDNGVDGEWTYDDATKTFTVTE	2	NA	0.569210167024146	0.0518997479102709	NA	NA
GB1	Binding	RYKLILFGKTLKGETTTEAVDAATAEKVFKQYANDNGVDGEWTYDDATKTFTVTE	2	NA	0.646274668275818	0.0485066207927702	NA	NA
GB1	Binding	QYKLIDNGKTLKGETTTEAVDAATAHKVFKQYANDNGVDGEWTYDDATKTFTVTE	2	NA	-3.53796201897535	1.02006586386603	NA	NA
GB1	Binding	PYKLILFGKTLKGETTTEAVDAATAEKVFKQYANDNGVDGEWTYDDATKTFTVTE	2	NA	0.695461634003564	0.0341750618389586	NA	NA
GB1	Binding	QYKLILNGKTLKGETTTEAVDAATADKVFKQYANDNGVYGEWTYDDATKTFTVTE	2	NA	-4.79204901534122	0.730475049837287	NA	NA
GB1	Binding	QYKLILNQKTLKGETTTEAVDAATAEKRFKQYANDNGVDGEWTYDDATKTFTVTE	2	NA	-0.135062744083503	0.114084548872309	NA	NA
GB1	Binding	QYKLILNQKTLKGETTTEAVDAATAEKWFKQYANDNGVDGEWTYDDATKTFTVTE	2	NA	-1.71970973101442	0.61277836854859	NA	NA
GB1	Binding	YYKLILFGKTLKGETTTEAVDAATAEKVFKQYANDNGVDGEWTYDDATKTFTVTE	2	NA	0.559220905169736	0.0962736459035408	NA	NA
GB1	Binding	QYKLILNQKTLKGETTTEAVDAATAEKTFKQYANDNGVDGEWTYDDATKTFTVTE	2	NA	-1.72742076411425	0.274731596363066	NA	NA
GB1	Binding	GYKLILFGKTLKGETTTEAVDAATAEKVFKQYANDNGVDGEWTYDDATKTFTVTE	2	NA	0.608945631820287	0.0862160534262083	NA	NA
GB1	Binding	FYKLILFGKTLKGETTTEAVDAATAEKVFKQYANDNGVDGEWTYDDATKTFTVTE	2	NA	1.26542764551487	0.11437294366738	NA	NA
GB1	Binding	DYKLILFGKTLKGETTTEAVDAATAEKVFKQYANDNGVDGEWTYDDATKTFTVTE	2	NA	0.332604889398307	0.125777864213723	NA	NA
GB1	Binding	QYKLILNGKTLKGETTTEAVDAATAYKVFKQYANDNGVYGEWTYDDATKTFTVTE	2	NA	-4.51604526805006	1.07268873954866	NA	NA
GB1	Binding	QYKLILNQKTLKGETTTEAVDAATAEKMFKQYANDNGVDGEWTYDDATKTFTVTE	2	NA	-1.31341723922851	0.276021210877248	NA	NA
GB1	Binding	QYKLILNQKTLKGETTTEAVDAATAEKLFKQYANDNGVDGEWTYDDATKTFTVTE	2	NA	-1.85906156745567	0.246745711700665	NA	NA
GB1	Binding	QYKLILNGKTLKGETTTEAVDAATATKVFKQYANDNGVYGEWTYDDATKTFTVTE	2	NA	-4.9259439091099	0.603884118613828	NA	NA
GB1	Binding	NYKLILFGKTLKGETTTEAVDAATAEKVFKQYANDNGVDGEWTYDDATKTFTVTE	2	NA	0.555372055833853	0.0641353810218985	NA	NA
GB1	Binding	QYKLILNGKTLKGETTTEAVDAATAVKVFKQYANDNGVYGEWTYDDATKTFTVTE	2	NA	-5.14376464328755	1.04069490483531	NA	NA
GB1	Binding	LYKLILFGKTLKGETTTEAVDAATAEKVFKQYANDNGVDGEWTYDDATKTFTVTE	2	NA	0.781790585598135	0.0463380861167213	NA	NA
GB1	Binding	KYKLILFGKTLKGETTTEAVDAATAEKVFKQYANDNGVDGEWTYDDATKTFTVTE	2	NA	0.456990886966364	0.0866881341558067	NA	NA
GB1	Binding	QYKLILNGKTLKGETTTEAVDAATARKVFKQYANDNGVYGEWTYDDATKTFTVTE	2	NA	-5.13200664615846	1.01063765121078	NA	NA
GB1	Binding	HYKLILFGKTLKGETTTEAVDAATAEKVFKQYANDNGVDGEWTYDDATKTFTVTE	2	NA	0.52549816007854	0.0499343428233343	NA	NA
GB1	Binding	QYKLFLNGKTLKGETTTENVDAATAEKVFKQYANDNGVDGEWTYDDATKTFTVTE	2	NA	-0.138302972711089	0.191550899629111	NA	NA
GB1	Binding	QYKLILNGKTLKGETTTEAVDAATAEKVFKQYANDNGVDGQWTYDSATKTFTVTE	2	NA	1.02403676879882	0.0229280218855916	NA	NA
GB1	Binding	QYKLILNGKTLKGETTTEAVDAATAEKVFKQYANDNGVDGEWTYDCATKTFTFTE	2	NA	0.0434180726293386	0.159639811236869	NA	NA
GB1	Binding	PYKLILNGKTLKGETTTEAVDAATAEKVFKQYANDNGVDGEWTYDDATKTFTHTE	2	NA	-1.96809336663008	0.216989177860492	NA	NA
GB1	Binding	QYKLDLNGKTLKGETTTENVDAATAEKVFKQYANDNGVDGEWTYDDATKTFTVTE	2	NA	-1.7541868237309	0.749082302303986	NA	NA
GB1	Binding	QYKLILNGKIHKGETTTEAVDAATAEKVFKQYANDNGVDGEWTYDDATKTFTVTE	2	NA	-1.64234627310848	0.130556576117698	NA	NA
GB1	Binding	QYKLELNGKTLKGETTTENVDAATAEKVFKQYANDNGVDGEWTYDDATKTFTVTE	2	NA	-1.0358612202019	0.31104273801524	NA	NA
GB1	Binding	QYKLILNGKTLKGETTTEAVDAATAEKEFKQYANDNGVDGEATYDDATKTFTVTE	2	NA	-3.69506471598023	1.15553192982609	NA	NA
GB1	Binding	QYKLILNGKTLKGETTTEAVDAATAEKEFKQYANDNGVDGECTYDDATKTFTVTE	2	NA	-4.58681433893827	1.06805980740584	NA	NA
GB1	Binding	QYKLILNGKTLKGETTTEAVDAATAEKEFKQYANDNGVDGELTYDDATKTFTVTE	2	NA	-5.48589516170822	0.720451357281885	NA	NA
GB1	Binding	QYKLILNGKTLKGETTTEAVDAATAEKEFKQYANDNGVDGENTYDDATKTFTVTE	2	NA	-3.91939287318322	1.01582234825883	NA	NA
GB1	Binding	QYKLILNGKTLKGETTTEAVDAATAEKEFKQYANDNGVDGETTYDDATKTFTVTE	2	NA	-3.66735864398176	0.763925873239012	NA	NA
GB1	Binding	QYKLILNGKTLKGETTTEAVDAATAEKEFKQYANDNGVDGEVTYDDATKTFTVTE	2	NA	-3.99995074706948	1.01442552359322	NA	NA
GB1	Binding	QNKLILNGKTLKGETTTEAVDAATAEKVFKQYANDNGVDGEWTWDDATKTFTVTE	2	NA	-4.04786674591894	0.302094464781329	NA	NA
GB1	Binding	QYKLILNGKTLKGETTTEAVDAATAEKEFKQYANDNGVDGERTYDDATKTFTVTE	2	NA	-5.14731704489192	1.04056299122839	NA	NA
GB1	Binding	QYKLILNGKTLKGETTTEAVDAATAEKVFFQYANHNGVDGEWTYDDATKTFTVTE	2	NA	-5.38231775962623	0.358671438773153	NA	NA
GB1	Binding	QYKLILNGKTLKGETTTEAVDAATAEKVFGQYANHNGVDGEWTYDDATKTFTVTE	2	NA	-5.66281264562231	0.454260953246251	NA	NA
GB1	Binding	QYKLILNGKTLKGETTTEAVDAATAEKVFDQYANHNGVDGEWTYDDATKTFTVTE	2	NA	-5.38503228362188	0.412881300279374	NA	NA
GB1	Binding	QYKLILNGKTLKWETTTEAVDAATAEKVFKQYANDNGVDGEWTYDDATKTCTVTE	2	NA	-4.77502952484143	1.01141810730631	NA	NA
GB1	Binding	QYKLILNGKTLKPETTTEAVDAATAEKVFKQYANDNGVDGEWTYDDATKTCTVTE	2	NA	-5.12444846154387	0.166329731802584	NA	NA
GB1	Binding	QYKLILNGKTLKRETTTEAVDAATAEKVFKQYANDNGVDGEWTYDDATKTCTVTE	2	NA	-5.67009831618653	0.360019019813228	NA	NA
GB1	Binding	QYKLILNGKTLKGETTTEAVDAATAEKVFAQYANHNGVDGEWTYDDATKTFTVTE	2	NA	-6.16011480022878	0.451385236500031	NA	NA
GB1	Binding	QYKLILNGKTLKGETTTEAVDAATAEKVFNQYANHNGVDGEWTYDDATKTFTVTE	2	NA	-5.41552721039287	0.510689228109622	NA	NA
GB1	Binding	QYKLILNGKTLKGETTTEAVDAATAEKVFLQYANHNGVDGEWTYDDATKTFTVTE	2	NA	-5.50171065956645	0.309569113657178	NA	NA
GB1	Binding	QYKLILNGKTLKGETTTEAVDAATAEKVFMQYANHNGVDGEWTYDDATKTFTVTE	2	NA	-4.67104827410621	0.311618603222145	NA	NA
GB1	Binding	QYKLILNGKTLKYETTTEAVDAATAEKVFKQYANDNGVDGEWTYDDATKTCTVTE	2	NA	-4.63874848807638	0.343293723644929	NA	NA
GB1	Binding	QYKLILNGKTLKGETTTEAVDAATAEKVFHQYANHNGVDGEWTYDDATKTFTVTE	2	NA	-5.59098375955411	0.337558881495109	NA	NA
GB1	Binding	QYKLILNGKTLKGETTTEAVDAATAEKVFIQYANHNGVDGEWTYDDATKTFTVTE	2	NA	-5.54953087442028	0.338901470632877	NA	NA
GB1	Binding	QYKLILNGKTLKDETTTEAVDAATAEKVFKQYANDNGVDGEWTYDDATKTCTVTE	2	NA	-4.29794544596112	0.585238133449634	NA	NA
GB1	Binding	QYKLILNGKTLKEETTTEAVDAATAEKVFKQYANDNGVDGEWTYDDATKTCTVTE	2	NA	-5.46741327681262	0.713697820192259	NA	NA
GB1	Binding	QYKLILNGKTLKFETTTEAVDAATAEKVFKQYANDNGVDGEWTYDDATKTCTVTE	2	NA	-5.77176521055005	0.7187621784648	NA	NA
GB1	Binding	QYKLILNGKTLKGETHTEAVDAATAEKVFKQYANDNGVDGEWTYDDATKTTTVTE	2	NA	-4.82837483737902	0.269742877615141	NA	NA
GB1	Binding	QYKLILNGKTLKGETTTEAVDAATAEKVFRQYANHNGVDGEWTYDDATKTFTVTE	2	NA	-1.69082984800646	0.0510009334551509	NA	NA
GB1	Binding	QYKLILNGKTLKAETTTEAVDAATAEKVFKQYANDNGVDGEWTYDDATKTCTVTE	2	NA	-4.83293315403376	0.265590488218152	NA	NA
GB1	Binding	QYKLILNGKTLKGETTTEAVDAATAEKVFPQYANHNGVDGEWTYDDATKTFTVTE	2	NA	-6.45730293455048	0.412594799177214	NA	NA
GB1	Binding	QYKLILNGKTLKLETTTEAVDAATAEKVFKQYANDNGVDGEWTYDDATKTCTVTE	2	NA	-5.27350994216746	0.246645038329218	NA	NA
GB1	Binding	QYKLILNGKTLKNETTTEAVDAATAEKVFKQYANDNGVDGEWTYDDATKTCTVTE	2	NA	-5.07368745225105	0.453387646003749	NA	NA
GB1	Binding	QYKLILPGKTLKGETFTEAVDAATAEKVFKQYANDNGVDGEWTYDDATKTFTVTE	2	NA	-3.54885775228768	0.195125503515756	NA	NA
GB1	Binding	QYKLILNGKTLKHETTTEAVDAATAEKVFKQYANDNGVDGEWTYDDATKTCTVTE	2	NA	-4.8766011739022	0.326024202734225	NA	NA
GB1	Binding	QYKLILNGKTLKIETTTEAVDAATAEKVFKQYANDNGVDGEWTYDDATKTCTVTE	2	NA	-5.06513534393919	0.459085243137516	NA	NA
GB1	Binding	QYKLILNGKTLKGETTTEAVDAATAEKVFYQYANHNGVDGEWTYDDATKTFTVTE	2	NA	-6.04593928707823	0.505005412376635	NA	NA
GB1	Binding	QYKLPLNGKTLKGETTTEAVDAATAEKVFKHYANDNGVDGEWTYDDATKTFTVTE	2	NA	-5.35184874901153	1.03368335689975	NA	NA
GB1	Binding	QYKLPLNGKTLKGETTTEAVDAATAEKVFKKYANDNGVDGEWTYDDATKTFTVTE	2	NA	-4.49591055976344	1.01177951672356	NA	NA
GB1	Binding	QYKLPLNGKTLKGETTTEAVDAATAEKVFKLYANDNGVDGEWTYDDATKTFTVTE	2	NA	-4.54714505154425	0.425703111192764	NA	NA
GB1	Binding	QYKLPLNGKTLKGETTTEAVDAATAEKVFKMYANDNGVDGEWTYDDATKTFTVTE	2	NA	-3.78207609296986	0.810372971036245	NA	NA
GB1	Binding	QYKLPLNGKTLKGETTTEAVDAATAEKVFKNYANDNGVDGEWTYDDATKTFTVTE	2	NA	-4.79148222730481	0.461583529418079	NA	NA
GB1	Binding	QYKLPLNGKTLKGETTTEAVDAATAEKVFKAYANDNGVDGEWTYDDATKTFTVTE	2	NA	-4.13340916466873	0.628863190250423	NA	NA
GB1	Binding	QYKLPLNGKTLKGETTTEAVDAATAEKVFKCYANDNGVDGEWTYDDATKTFTVTE	2	NA	-4.07650124098671	0.301829458433586	NA	NA
GB1	Binding	QYKLPLNGKTLKGETTTEAVDAATAEKVFKDYANDNGVDGEWTYDDATKTFTVTE	2	NA	-5.59568818191084	0.585998140992544	NA	NA
GB1	Binding	QYKLPLNGKTLKGETTTEAVDAATAEKVFKEYANDNGVDGEWTYDDATKTFTVTE	2	NA	-5.27630875973287	0.723389063049753	NA	NA
GB1	Binding	QYKLPLNGKTLKGETTTEAVDAATAEKVFKFYANDNGVDGEWTYDDATKTFTVTE	2	NA	-3.18912789013767	1.02126896081246	NA	NA
GB1	Binding	QYKLPLNGKTLKGETTTEAVDAATAEKVFKGYANDNGVDGEWTYDDATKTFTVTE	2	NA	-5.89866607404746	0.413896468717487	NA	NA
GB1	Binding	QYKLRLNGKTLKGETTTENVDAATAEKVFKQYANDNGVDGEWTYDDATKTFTVTE	2	NA	-0.212484794895015	0.0665994735690056	NA	NA
GB1	Binding	QYKLPLNGKTLKGETTTEAVDAATAEKVFKRYANDNGVDGEWTYDDATKTFTVTE	2	NA	-5.26882610712381	0.452716111694219	NA	NA
GB1	Binding	QYKLPLNGKTLKGETTTEAVDAATAEKVFKSYANDNGVDGEWTYDDATKTFTVTE	2	NA	-6.04609272880696	0.584171021992162	NA	NA
GB1	Binding	QYKLILNGKTLHGETTTEAVDAATAEKVFKQYANDNGVDGEWTYCDATKTFTVTE	2	NA	-0.135696166947377	0.0808280251258271	NA	NA
GB1	Binding	QYKLPLNGKTLKGETTTEAVDAATAEKVFKVYANDNGVDGEWTYDDATKTFTVTE	2	NA	-4.91393898290286	0.416194481703641	NA	NA
GB1	Binding	QYKLPLNGKTLKGETTTEAVDAATAEKVFKWYANDNGVDGEWTYDDATKTFTVTE	2	NA	-5.32252113391701	1.03458814732798	NA	NA
GB1	Binding	QYKLILNGKTLIGETTTEAVDAATAEKVFKQYANDNGVDGEWTYCDATKTFTVTE	2	NA	0.0937157249313068	0.0771411582147709	NA	NA
GB1	Binding	QYKLIMNGKTLKGETTTEAVDAATAEKVFKQYANDNGVDGEQTYDDATKTFTVTE	2	NA	-4.42878505718243	0.737753504075027	NA	NA
GB1	Binding	QYKLILNGKTLNGETTTEAVDAATAEKVFKQYANDNGVDGEWTYCDATKTFTVTE	2	NA	0.197509441332221	0.0562292675900392	NA	NA
GB1	Binding	QYKLQLNGKTLKGETTTENVDAATAEKVFKQYANDNGVDGEWTYDDATKTFTVTE	2	NA	-0.151573030766264	0.0820473577399929	NA	NA
GB1	Binding	QYKLILNGKTLKGETFTEAVDAATAEKVFKQYANDNGVDGEWTYDDATKTTTVTE	2	NA	-4.95058181141489	0.359790488519217	NA	NA
GB1	Binding	QYKLILNGKTLKGETETEAVDAATAEKVFKQYANDNGVDGEWTYDDATKTTTVTE	2	NA	-3.99828767836591	0.634553977990475	NA	NA
GB1	Binding	QYKLILNGKTLKGETTTEAVDAATAEAVFKQYANDNGVDGEWTYDDATHTFTVTE	2	NA	-3.09679197198468	0.442650696647831	NA	NA
GB1	Binding	QYKLILNGKTLMGETTTEAVDAATAEKVFKQYANDNGVDGEWTYCDATKTFTVTE	2	NA	0.188276821404026	0.084247676727709	NA	NA
GB1	Binding	QYKLILNGKTLKGETTTEAVDAATAEKVFKQYANDNGVDGPWTYDSATKTFTVTE	2	NA	-0.00884192512684929	0.020680160493773	NA	NA
GB1	Binding	QYKLILNGKTLKGETTTEAVDAATAEKVFKQYANDNGVDGEWTYDCATKTFTMTE	2	NA	-0.975106585976098	0.20767308152566	NA	NA
GB1	Binding	QYKLILKGKTLKGETTTEAVDAATAEKVFKQYANDNGVDGEWTYDDAQKTFTVTE	2	NA	0.273913348108876	0.320026915854185	NA	NA
GB1	Binding	QYKLILKGKTLKGETTTEAVDAATAEKVFKQYANDNGVDGEWTYDDAPKTFTVTE	2	NA	0.334320086508208	0.226641713195203	NA	NA
GB1	Binding	QYKLILNGKTLKGETYTEAVDAATAEKVFKQYANDNGVDGEWTYDDATKTTTVTE	2	NA	-4.72039606306046	0.589532812262271	NA	NA
GB1	Binding	QYKLILNGKTLKGETTTEAVDSATAEKVFKQYANDNGVDGEWTYDDATKTFIVTE	2	NA	-0.33395546512409	0.144668195275849	NA	NA
GB1	Binding	QYKLILKGKTLKGETTTEAVDAATAEKVFKQYANDNGVDGEWTYDDARKTFTVTE	2	NA	0.223421459257722	0.130605342606903	NA	NA
GB1	Binding	QYKLIPNGKTLKGETTTEAVDAATAEKDFKQYANDNGVDGEWTYDDATKTFTVTE	2	NA	-4.4582397679572	0.361992685589852	NA	NA
GB1	Binding	QNKLILNGKTLKGETTTEAVDAATAEKVFKQYANDNGVDGEWTYDAATKTFTVTE	2	NA	-0.779985667307792	0.341067780184664	NA	NA
GB1	Binding	QSKLILSGKTLKGETTTEAVDAATAEKVFKQYANDNGVDGEWTYDDATKTFTVTE	2	NA	-2.56370894759477	0.0956047799334257	NA	NA
GB1	Binding	QRKLILSGKTLKGETTTEAVDAATAEKVFKQYANDNGVDGEWTYDDATKTFTVTE	2	NA	-4.18152990064488	0.224873195874758	NA	NA
GB1	Binding	QQKLILSGKTLKGETTTEAVDAATAEKVFKQYANDNGVDGEWTYDDATKTFTVTE	2	NA	-3.19451314999424	0.183578277285613	NA	NA
GB1	Binding	QPKLILSGKTLKGETTTEAVDAATAEKVFKQYANDNGVDGEWTYDDATKTFTVTE	2	NA	-4.0082878090127	0.127770371698665	NA	NA
GB1	Binding	QWKLILSGKTLKGETTTEAVDAATAEKVFKQYANDNGVDGEWTYDDATKTFTVTE	2	NA	-0.271128366622277	0.115894466340833	NA	NA
GB1	Binding	QVKLILSGKTLKGETTTEAVDAATAEKVFKQYANDNGVDGEWTYDDATKTFTVTE	2	NA	-2.25854785029795	0.141443700454481	NA	NA
GB1	Binding	FYKLILIGKTLKGETTTEAVDAATAEKVFKQYANDNGVDGEWTYDDATKTFTVTE	2	NA	0.469443567300403	0.105883359995618	NA	NA
GB1	Binding	GYKLILIGKTLKGETTTEAVDAATAEKVFKQYANDNGVDGEWTYDDATKTFTVTE	2	NA	-0.0585273961956113	0.08677154965341	NA	NA
GB1	Binding	HYKLILIGKTLKGETTTEAVDAATAEKVFKQYANDNGVDGEWTYDDATKTFTVTE	2	NA	-0.0728797964703524	0.0547798230102683	NA	NA
GB1	Binding	IYKLILIGKTLKGETTTEAVDAATAEKVFKQYANDNGVDGEWTYDDATKTFTVTE	2	NA	0.238084522188294	0.0759606505384235	NA	NA
GB1	Binding	KYKLILIGKTLKGETTTEAVDAATAEKVFKQYANDNGVDGEWTYDDATKTFTVTE	2	NA	0.179242325431749	0.090495478930093	NA	NA
GB1	Binding	LYKLILIGKTLKGETTTEAVDAATAEKVFKQYANDNGVDGEWTYDDATKTFTVTE	2	NA	0.195298483244221	0.0463802443572707	NA	NA
GB1	Binding	MYKLILIGKTLKGETTTEAVDAATAEKVFKQYANDNGVDGEWTYDDATKTFTVTE	2	NA	0.418214157115001	0.106797968656791	NA	NA
GB1	Binding	NYKLILIGKTLKGETTTEAVDAATAEKVFKQYANDNGVDGEWTYDDATKTFTVTE	2	NA	-0.183399920039611	0.0689758951259096	NA	NA
GB1	Binding	PYKLILIGKTLKGETTTEAVDAATAEKVFKQYANDNGVDGEWTYDDATKTFTVTE	2	NA	0.188546470759315	0.0349933440890173	NA	NA
GB1	Binding	QYKLILKGKTLKGETTTEAVDAATAEKVFKQYANDNGVDGEWTYDDAYKTFTVTE	2	NA	0.495517396636505	0.123259054038342	NA	NA
GB1	Binding	QAKLILSGKTLKGETTTEAVDAATAEKVFKQYANDNGVDGEWTYDDATKTFTVTE	2	NA	-2.02809220598182	0.0929007004020798	NA	NA
GB1	Binding	SYKLILIGKTLKGETTTEAVDAATAEKVFKQYANDNGVDGEWTYDDATKTFTVTE	2	NA	0.0703089823593907	0.0549986197408123	NA	NA
GB1	Binding	QGKLILSGKTLKGETTTEAVDAATAEKVFKQYANDNGVDGEWTYDDATKTFTVTE	2	NA	-3.83483371036037	0.508167994182758	NA	NA
GB1	Binding	QFKLILSGKTLKGETTTEAVDAATAEKVFKQYANDNGVDGEWTYDDATKTFTVTE	2	NA	-0.123752571229523	0.0681031487596632	NA	NA
GB1	Binding	QEKLILSGKTLKGETTTEAVDAATAEKVFKQYANDNGVDGEWTYDDATKTFTVTE	2	NA	-4.55413984668425	1.01148440467659	NA	NA
GB1	Binding	WYKLILIGKTLKGETTTEAVDAATAEKVFKQYANDNGVDGEWTYDDATKTFTVTE	2	NA	0.273022634391485	0.163540997184519	NA	NA
GB1	Binding	QKKLILSGKTLKGETTTEAVDAATAEKVFKQYANDNGVDGEWTYDDATKTFTVTE	2	NA	-4.07476103591995	0.364703146949889	NA	NA
GB1	Binding	YYKLILIGKTLKGETTTEAVDAATAEKVFKQYANDNGVDGEWTYDDATKTFTVTE	2	NA	0.274382245057238	0.0949851629977647	NA	NA
GB1	Binding	QIKLILSGKTLKGETTTEAVDAATAEKVFKQYANDNGVDGEWTYDDATKTFTVTE	2	NA	-1.54084772099854	0.133454003458613	NA	NA
GB1	Binding	QHKLILSGKTLKGETTTEAVDAATAEKVFKQYANDNGVDGEWTYDDATKTFTVTE	2	NA	-0.0814454797026979	0.0477337313448977	NA	NA
GB1	Binding	QNKLILSGKTLKGETTTEAVDAATAEKVFKQYANDNGVDGEWTYDDATKTFTVTE	2	NA	-3.68433773573073	0.225679832961276	NA	NA
GB1	Binding	QMKLILSGKTLKGETTTEAVDAATAEKVFKQYANDNGVDGEWTYDDATKTFTVTE	2	NA	-1.17283378211521	0.124109147140719	NA	NA
GB1	Binding	QLKLILSGKTLKGETTTEAVDAATAEKVFKQYANDNGVDGEWTYDDATKTFTVTE	2	NA	-0.602915676862775	0.0486970325272938	NA	NA
GB1	Binding	QFKLILNGKTLKGETTTEAVDAATAEKVFPQYANDNGVDGEWTYDDATKTFTVTE	2	NA	-3.90117836672094	0.586264709058251	NA	NA
GB1	Binding	QEKLILNGKTLKGETTTEAVDAATAEKVFPQYANDNGVDGEWTYDDATKTFTVTE	2	NA	-4.43804699354444	1.01245291426965	NA	NA
GB1	Binding	QYKLILNGKTLKGETTTEAVDAATASKVFKQYANDNGVDYEWTYDDATKTFTVTE	2	NA	-6.07840569983137	0.413462033522187	NA	NA
GB1	Binding	QYKLILNGKTLKGETTTEAVDAATAEKVFKQYANDRKVDGEWTYDDATKTFTVTE	2	NA	-1.43659070745624	0.121126404129154	NA	NA
GB1	Binding	QYKLILNGKTLKGETTTEAVDAATAEKVFKQYANDQKVDGEWTYDDATKTFTVTE	2	NA	-1.0513828649564	0.197391393341568	NA	NA
GB1	Binding	QAKLILNGKTLKGETTTEAVDAATAEKVFPQYANDNGVDGEWTYDDATKTFTVTE	2	NA	-4.69922777293295	0.584139095643192	NA	NA
GB1	Binding	QNKLILNGKTLKGETTTEAVDAATAEKVFPQYANDNGVDGEWTYDDATKTFTVTE	2	NA	-4.38689084250417	0.506568590096782	NA	NA
GB1	Binding	QYKLILNGKTLKGETTTEAVDAATASKVFKQYANDNGVDTEWTYDDATKTFTVTE	2	NA	-6.5319333281386	0.582030632982896	NA	NA
GB1	Binding	QYKLILNGKTLKGETTTEAVDAATASKVFKQYANDNGVDWEWTYDDATKTFTVTE	2	NA	-5.88857211990531	0.35771093869932	NA	NA
GB1	Binding	QYKLILNGKTLKGETTTEAVDAATASKVFKQYANDNGVDVEWTYDDATKTFTVTE	2	NA	-5.76593504531736	0.255191416361609	NA	NA
GB1	Binding	QYKLILNGKTLKGETTTEAVDAATASKVFKQYANDNGVDQEWTYDDATKTFTVTE	2	NA	-6.27799226667515	0.71581646702947	NA	NA
GB1	Binding	QYKLILNGKTLKGETTTEAVDAATASKVFKQYANDNGVDPEWTYDDATKTFTVTE	2	NA	-5.38269086004498	0.274806786151657	NA	NA
GB1	Binding	QYKLILNGKTLKGETTTEAVDAATASKVFKQYANDNGVDSEWTYDDATKTFTVTE	2	NA	-5.80466213181647	0.284117107542759	NA	NA
GB1	Binding	QYKLILNGKTLKGETTTEAVDAATASKVFKQYANDNGVDREWTYDDATKTFTVTE	2	NA	-5.74905849961079	0.209793669296353	NA	NA
GB1	Binding	QYKLILNGKTLKGETTTEAVDAATASKVFKQYANDNGVDMEWTYDDATKTFTVTE	2	NA	-6.02498795738402	0.512128619831583	NA	NA
GB1	Binding	QYKLILNGKTLKGETTTEAVDAATASKVFKQYANDNGVDLEWTYDDATKTFTVTE	2	NA	-6.20704913754477	0.322419674067628	NA	NA
GB1	Binding	QTKLILNGKTLKGETTTEAVDAATAEKVFPQYANDNGVDGEWTYDDATKTFTVTE	2	NA	-4.89257107066743	0.474869178784792	NA	NA
GB1	Binding	QYKLILNGKTLKGETTTEAVDAATASKVFKQYANDNGVDNEWTYDDATKTFTVTE	2	NA	-6.01100830448662	0.453925202380085	NA	NA
GB1	Binding	QYKLILNGKTLKGETTTEAVDAATASKVFKQYANDNGVDIEWTYDDATKTFTVTE	2	NA	-5.33380663787565	0.321901606268335	NA	NA
GB1	Binding	QYKLILNGKTLKGETTTEAVDAATASKVFKQYANDNGVDHEWTYDDATKTFTVTE	2	NA	-5.71770090940422	0.454937242072559	NA	NA
GB1	Binding	QYKLILNGKTLKGETTTEAVDAATASKVFKQYANDNGVDKEWTYDDATKTFTVTE	2	NA	-5.50780243520147	0.412442862105434	NA	NA
GB1	Binding	QQKLILNGKTLKGETTTEAVDAATAEKVFPQYANDNGVDGEWTYDDATKTFTVTE	2	NA	-4.98326584200812	1.00976053103948	NA	NA
GB1	Binding	QYKLILNGKTLKGETTTEAVDAATASKVFKQYANDNGVDEEWTYDDATKTFTVTE	2	NA	-6.20307614936183	0.415455293362015	NA	NA
GB1	Binding	QYKLILNGKTLKGETTTEAVDAATASKVFKQYANDNGVDDEWTYDDATKTFTVTE	2	NA	-5.16957355444745	0.283741812578194	NA	NA
GB1	Binding	QYKLILNGKTLKGETTTEAVDAATAEKVFKQYANDMKVDGEWTYDDATKTFTVTE	2	NA	-1.72040858497776	0.165851041887023	NA	NA
GB1	Binding	QYKLILNGKTLKGETTTEAVDAATASKVFKQYANDNGVDFEWTYDDATKTFTVTE	2	NA	-5.14951583359544	0.305162293435548	NA	NA
GB1	Binding	QYKLILNGKTLKGETTTEAVDAATASKVFKQYANDNGVDAEWTYDDATKTFTVTE	2	NA	-5.73977282380221	0.320980118203699	NA	NA
GB1	Binding	QYKLILNGKTLKIETTTEAVDAATAEKVFKQYANDNGVDGEWTYDDPTKTFTVTE	2	NA	-1.28153336525443	0.220794219087137	NA	NA
GB1	Binding	QYKLILNGKTLKGETTTEAVDAATASKVFKQYANDNGVDCEWTYDDATKTFTVTE	2	NA	-4.99551588920856	0.338769143106919	NA	NA
GB1	Binding	QYKLILNGKTLKGETTTEAVDAATAEKVFKQYANDHKVDGEWTYDDATKTFTVTE	2	NA	-0.90560940858341	0.200218698034002	NA	NA
GB1	Binding	SYKLILNGKTLKGETTTEAVDAATAEKVFKQYANDNGVLGEWTYDDATKTFTVTE	2	NA	-0.0182293325333938	0.0433435253311773	NA	NA
GB1	Binding	QYKLILNGKTLKHETTTEAVDAATAEKVFKQYANDNGVDGEWTYDDPTKTFTVTE	2	NA	-1.37820222787973	0.151648540064274	NA	NA
GB1	Binding	QYKLILWGKYLKGETTTEAVDAATAEKVFKQYANDNGVDGEWTYDDATKTFTVTE	2	NA	-0.693099143458258	0.0733012344525191	NA	NA
GB1	Binding	QYKLILNGKTLKNETTTEAVDAATAEKVFKQYANDNGVDGEWTYDDPTKTFTVTE	2	NA	-1.12637658718614	0.212156597557156	NA	NA
GB1	Binding	QYKLILNGKTLKMETTTEAVDAATAEKVFKQYANDNGVDGEWTYDDPTKTFTVTE	2	NA	-2.54794978742056	0.345809692757284	NA	NA
GB1	Binding	QYKLILNGKTLKLETTTEAVDAATAEKVFKQYANDNGVDGEWTYDDPTKTFTVTE	2	NA	-1.91602864306184	0.139576814066235	NA	NA
GB1	Binding	QIKLILNGKTLWGETTTEAVDAATAEKVFKQYANDNGVDGEWTYDDATKTFTVTE	2	NA	-0.94562843162643	0.190009559971895	NA	NA
GB1	Binding	QYKLILNGKTLKRETTTEAVDAATAEKVFKQYANDNGVDGEWTYDDPTKTFTVTE	2	NA	-1.60576029112592	0.153609133023331	NA	NA
GB1	Binding	QYKLYLNGKTLKGETTTEAQDAATAEKVFKQYANDNGVDGEWTYDDATKTFTVTE	2	NA	0.153255529439872	0.114002624445058	NA	NA
GB1	Binding	QKKLILNGKTLWGETTTEAVDAATAEKVFKQYANDNGVDGEWTYDDATKTFTVTE	2	NA	-2.91949317818926	0.382792981916357	NA	NA
GB1	Binding	QYKLILNGKTLKGETTTVAVDAATAEKVTKQYANDNGVDGEWTYDDATKTFTVTE	2	NA	-1.25332561263343	0.32190531085136	NA	NA
GB1	Binding	QYKLILNGKTLKWETTTEAVDAATAEKVFKQYANDNGVDGEWTYDDPTKTFTVTE	2	NA	-1.07065758111276	0.309646115680477	NA	NA
GB1	Binding	QYKLILNGKTWKGETTTEAVDAATAEKVFKQYANDNGVDGEWAYDDATKTFTVTE	2	NA	-1.11599014492839	0.0951671356632455	NA	NA
GB1	Binding	QYKYILNGKTLKGETTTEAVDAATAEKVFKQYANDNGVDGMWTYDDATKTFTVTE	2	NA	-1.8647848555479	0.045198983453945	NA	NA
GB1	Binding	QCKLILNGKTLWGETTTEAVDAATAEKVFKQYANDNGVDGEWTYDDATKTFTVTE	2	NA	-0.520737231857848	0.209814437651335	NA	NA
GB1	Binding	QYKLILNGKTLKGETTTEEVDAATAEKVFKYYANDNGVDGEWTYDDATKTFTVTE	2	NA	-2.93117062331702	0.339132943683592	NA	NA
GB1	Binding	QEKLILNGKTLWGETTTEAVDAATAEKVFKQYANDNGVDGEWTYDDATKTFTVTE	2	NA	-3.34943287487986	1.01945707688592	NA	NA
GB1	Binding	QYKLILNGKTLKGETTTEAVDAATAEKVFKQYANDNGVDGEWTYDCATKTFTRTE	2	NA	-3.38768843714305	0.3836424816826	NA	NA
GB1	Binding	QGKLILNGKTLWGETTTEAVDAATAEKVFKQYANDNGVDGEWTYDDATKTFTVTE	2	NA	-3.2609843747734	0.556256292929005	NA	NA
GB1	Binding	QYKLILNGKTLKGETTTEAVDAATAEKVFKQYANDNGVDGEATYDMATKTFTVTE	2	NA	-5.72361133780933	0.227687581388078	NA	NA
GB1	Binding	QYKLILNGKTLKGETTTEVVDAATAEKVFKQYANDNGVKGEWTYDDATKTFTVTE	2	NA	-0.0410581977922845	0.111877483138175	NA	NA
GB1	Binding	QYKLVLNGKTLKGETTTEAVDAATAEKVFKQYANDNGVDGEWQYDDATKTFTVTE	2	NA	0.57730735840498	0.270188681210834	NA	NA
GB1	Binding	QYKLILNGKTTKGETTTEAVDAATAEKVFKQYANDNGVDGEWTYDDAHKTFTVTE	2	NA	-1.65778025964523	0.146706904008337	NA	NA
GB1	Binding	QYKLILNGKTLKGETTTEAVDAATAEKVFKQYANDGGVDGEWTYDDDTKTFTVTE	2	NA	-0.879690822746809	0.188628927426931	NA	NA
GB1	Binding	QYKLILNGKTLKGETTTEAVDAATAEKVFKQYANDNGVDGEWTYDCATKTFTTTE	2	NA	-0.180430527689069	0.156240848292008	NA	NA
GB1	Binding	QYYLILNGKTLKGETTTEAVDAATAEKVFKQYRNDNGVDGEWTYDDATKTFTVTE	2	NA	-3.74988368911101	0.515045347194517	NA	NA
GB1	Binding	QYKLILNGKTLKGETTTEAVDAATAAKVFKQYANDEGVDGEWTYDDATKTFTVTE	2	NA	-3.9658589458275	1.01461745589687	NA	NA
GB1	Binding	QYKLILNGKTLKGETTTEAVDAATAAKVFKQYANDDGVDGEWTYDDATKTFTVTE	2	NA	-3.59317461457083	1.01719087578051	NA	NA
GB1	Binding	QYKLILNGKTLKGETTTEAVDAATAEKVFKQYASDNGVDGEWTYDDATNTFTVTE	2	NA	-2.84163847303784	0.351078544108953	NA	NA
GB1	Binding	QYKLILNGKKLKGECTTEAVDAATAEKVFKQYANDNGVDGEWTYDDATKTFTVTE	2	NA	-0.95906600796605	0.141463204452543	NA	NA
GB1	Binding	QYKLILNGKQLKGETTTEAVDAATAEKVFKQYANDNGVDGEWTYDDATFTFTVTE	2	NA	-1.75807735970301	0.1125554817703	NA	NA
GB1	Binding	QYKLILNGKTLKGETTTEAVDAATFEKVDKQYANDNGVDGEWTYDDATKTFTVTE	2	NA	-4.99042254880437	0.584028135687018	NA	NA
GB1	Binding	QYKLILNGKTLKGETTTEAVDAATAEKVFKQYAMDNGVRGEWTYDDATKTFTVTE	2	NA	-4.23060479443827	0.161948256951085	NA	NA
GB1	Binding	QYKLILNGKTLKGETTTEAVDAATAEKVFKQYALDNGVRGEWTYDDATKTFTVTE	2	NA	-4.11042533776284	0.0947550650960126	NA	NA
GB1	Binding	QYKLILNGKTLKGETTTEAVDAATAEKVFKQYAKDNGVRGEWTYDDATKTFTVTE	2	NA	-4.94516839822707	0.231478450002327	NA	NA
GB1	Binding	QYKLILNGKTLKGETTTEAVDAATAEKVFKQYAIDNGVRGEWTYDDATKTFTVTE	2	NA	-3.69171274315612	0.168030717074451	NA	NA
GB1	Binding	QYKLILNGKTLKGETTTEAVDAATAEKVFKQYAHDNGVRGEWTYDDATKTFTVTE	2	NA	-3.36404585007792	0.205396670426117	NA	NA
GB1	Binding	QYKLILNGKTLKGETTTEAVDAATAEKVFKQYAGDNGVRGEWTYDDATKTFTVTE	2	NA	-2.71108769668611	0.103416640210958	NA	NA
GB1	Binding	QYKLILNGKTLKGETTTEAVDAATAEKVFKQYAFDNGVRGEWTYDDATKTFTVTE	2	NA	-3.05852132126811	0.135767054437425	NA	NA
GB1	Binding	QYKLILNGKTLKGETTTEAVDAATAEKVFKQYAEDNGVRGEWTYDDATKTFTVTE	2	NA	-5.28382456723456	0.451922798581683	NA	NA
GB1	Binding	QYKLILNGKTLKGETTTEAVDAATAEKVFKQYADDNGVRGEWTYDDATKTFTVTE	2	NA	-4.80378078760122	0.414123835378908	NA	NA
GB1	Binding	QYKLILNGKTLKGETTTEAVDAATAEKVFKQYACDNGVRGEWTYDDATKTFTVTE	2	NA	-2.96420535050431	0.155059728323234	NA	NA
GB1	Binding	QYKLILNGKTLKGETTTEAVDAATAEKVFKQYAADNGVRGEWTYDDATKTFTVTE	2	NA	-4.1868096378259	0.122074099022404	NA	NA
GB1	Binding	QYKLILNGKKLKGEHTTEAVDAATAEKVFKQYANDNGVDGEWTYDDATKTFTVTE	2	NA	-0.475081628345125	0.143545529845476	NA	NA
GB1	Binding	QYKLILNGKTLKGETTTEAVDAATAEKVFKQYAYDNGVRGEWTYDDATKTFTVTE	2	NA	-3.08471110667563	0.203554969613871	NA	NA
GB1	Binding	QYKNILNGKTLKGETTTEAVDAATAEKVFKQYANDNGVDGEWSYDDATKTFTVTE	2	NA	-1.13612658914873	0.0572713697743006	NA	NA
GB1	Binding	QYKLILNGKTLKGETTTEAVDAATAEKVFKQYAWDNGVRGEWTYDDATKTFTVTE	2	NA	-3.49497296253856	0.192203520248012	NA	NA
GB1	Binding	QYKLILNGKTLKGETTTEAVDAATAEKVFKQYAVDNGVRGEWTYDDATKTFTVTE	2	NA	-5.13736694425435	0.329013730640524	NA	NA
GB1	Binding	QYKLILNGKTLKGETTTEAVDAATAEKVFKQYATDNGVRGEWTYDDATKTFTVTE	2	NA	-1.70190516500211	0.0384830128346851	NA	NA
GB1	Binding	QYKLILNGKTLKGETTTEAVDAATAEKVFKQYASDNGVRGEWTYDDATKTFTVTE	2	NA	-2.4566137072683	0.054816988067603	NA	NA
GB1	Binding	QYKLILNGKTLKGETTTEAVDAATAEKVFKQYARDNGVRGEWTYDDATKTFTVTE	2	NA	-4.190542066247	0.118764151914625	NA	NA
GB1	Binding	QYKLILNGKTLKGETTTEAVDAATAEKVFKQYAQDNGVRGEWTYDDATKTFTVTE	2	NA	-4.51611038955905	0.190878317326045	NA	NA
GB1	Binding	QYKLILNGKTLKGETTTEAVDAATAEKVFKQYAPDNGVRGEWTYDDATKTFTVTE	2	NA	-5.94918221150516	0.294399460465447	NA	NA
GB1	Binding	QYKLILNGKTLKGETTTEAVDAATAEKVFKQYANDNGGDGEWTYDDATKTFTFTE	2	NA	-2.62933820479267	0.300219253966083	NA	NA
GB1	Binding	QYKLILNGKTLKGETTTEAVDAATAEKVFKQYANDNGGDGEWTYDDATKTFTATE	2	NA	-4.03293667113938	1.01424580937059	NA	NA
GB1	Binding	QYKLILNGKTLKGETTTEAVDAATAEKVFKQYANDNGGDGEWTYDDATKTFTCTE	2	NA	-3.36073961011625	0.779052260681712	NA	NA
GB1	Binding	QYKLILNGKTLKGETTTEAVDAATAEKVFKQYANDNGGDGEWTYDDATKTFTLTE	2	NA	-4.42284707744038	0.50649144616644	NA	NA
GB1	Binding	QYKLILNGKTLKGETTTEAVDAATAEKVFKQYANDNGGDGEWTYDDATKTFTMTE	2	NA	-2.33550068710637	0.421427977826988	NA	NA
GB1	Binding	QYKLILNGKTLKGETTTEAVDAATAEKVFKQYANDNGGDGEWTYDDATKTFTNTE	2	NA	-3.3766109848617	1.20783499028928	NA	NA
GB1	Binding	QYKLILNGKTLKGETTTEAVDAATAEKVFKQYANDNGGDGEWTYDDATKTFTITE	2	NA	-3.31767333648988	0.78142880223309	NA	NA
GB1	Binding	QYKLILNGKTLKGETTTEAVDAATAEKVFKQYANDNGGDGEWTYDDATKTFTTTE	2	NA	-3.45020602740418	1.01845451846518	NA	NA
GB1	Binding	QYKLILNGKTLKGETTTEAVDAATAEKVFKQYANDNGGDGEWTYDDATKTFTWTE	2	NA	-0.292945586042484	0.156334274568413	NA	NA
GB1	Binding	QYKLILNGKTLKGETTTEAVDAATAEKVFKQYANDNGGDGEWTYDDATKTFTRTE	2	NA	-4.43804699354444	1.01245291426965	NA	NA
GB1	Binding	QYKLILNGKTLKGETTTEAVDAATAEKVFKQYANDNGGDGEWTYDDATKTFTSTE	2	NA	-3.56337582618617	0.721320020177231	NA	NA
GB1	Binding	QYKLILEGKTLKGETTTEAVDAATAEKVFKQYANDNGVDGEWTYDDAWKTFTVTE	2	NA	-0.207313109878776	0.164040430206431	NA	NA
GB1	Binding	QYKLILNGKTLKGETTTEAVDAATAEKVFKQYANDNGGDGEWTYDDATKTFTYTE	2	NA	-3.6325443589989	1.1646976023869	NA	NA
GB1	Binding	QYKLILNGKTLKGETTTEAVDAATAEKDFKQYANDNGVDAEWTYDDATKTFTVTE	2	NA	-4.33673328551659	0.376752466908782	NA	NA
GB1	Binding	QVKLILNGKTLTGETTTEAVDAATAEKVFKQYANDNGVDGEWTYDDATKTFTVTE	2	NA	-0.877344581389849	0.101774139398526	NA	NA
GB1	Binding	QWKLILNGKTLTGETTTEAVDAATAEKVFKQYANDNGVDGEWTYDDATKTFTVTE	2	NA	0.549841392945811	0.0989384072168359	NA	NA
GB1	Binding	QTKLILNGKTLTGETTTEAVDAATAEKVFKQYANDNGVDGEWTYDDATKTFTVTE	2	NA	-2.19452648703491	0.0886111428524133	NA	NA
GB1	Binding	QYKLILNGKWLAGETTTEAVDAATAEKVFKQYANDNGVDGEWTYDDATKTFTVTE	2	NA	-1.72510559695381	0.107755903321131	NA	NA
GB1	Binding	QYKLILNGKPLAGETTTEAVDAATAEKVFKQYANDNGVDGEWTYDDATKTFTVTE	2	NA	-2.19973561962633	0.057662665079005	NA	NA
GB1	Binding	QYKLILNGKQLAGETTTEAVDAATAEKVFKQYANDNGVDGEWTYDDATKTFTVTE	2	NA	-1.17065928044496	0.0597060613276494	NA	NA
GB1	Binding	QPKLILNGKTLTGETTTEAVDAATAEKVFKQYANDNGVDGEWTYDDATKTFTVTE	2	NA	-3.09715470330354	0.0687156754578989	NA	NA
GB1	Binding	QQKLILNGKTLTGETTTEAVDAATAEKVFKQYANDNGVDGEWTYDDATKTFTVTE	2	NA	-2.07297896292135	0.111911976799995	NA	NA
GB1	Binding	QYKLILNGKYLAGETTTEAVDAATAEKVFKQYANDNGVDGEWTYDDATKTFTVTE	2	NA	-1.17773321497535	0.0667549847467729	NA	NA
GB1	Binding	QYKLILNGKTLKGETTREAVDAATAEKVFKQYAVDNGVDGEWTYDDATKTFTVTE	2	NA	-5.02883546196123	0.257507907201962	NA	NA
GB1	Binding	QFKLILNGKTLTGETTTEAVDAATAEKVFKQYANDNGVDGEWTYDDATKTFTVTE	2	NA	0.54547396693879	0.0711864025653744	NA	NA
GB1	Binding	QYKLILNGKELAGETTTEAVDAATAEKVFKQYANDNGVDGEWTYDDATKTFTVTE	2	NA	-1.57152522012958	0.149424946006842	NA	NA
GB1	Binding	QYKLILNGKFLAGETTTEAVDAATAEKVFKQYANDNGVDGEWTYDDATKTFTVTE	2	NA	-1.34077301373437	0.0875359074543259	NA	NA
GB1	Binding	QYKLILNGKGLAGETTTEAVDAATAEKVFKQYANDNGVDGEWTYDDATKTFTVTE	2	NA	-1.35038372214916	0.0634662006644953	NA	NA
GB1	Binding	QYKLILNGKTLKGETTTEAVDAATAEKVFKQYANDNGVDGEWTYNNATKTFTVTE	2	NA	0.625675115044736	0.0616656000267374	NA	NA
GB1	Binding	QAKLILNGKTLTGETTTEAVDAATAEKVFKQYANDNGVDGEWTYDDATKTFTVTE	2	NA	-0.988290311647763	0.0625374939156155	NA	NA
GB1	Binding	QYKLILNGKLLAGETTTEAVDAATAEKVFKQYANDNGVDGEWTYDDATKTFTVTE	2	NA	-1.22478980105862	0.0471716952660908	NA	NA
GB1	Binding	QYKLILNGKMLAGETTTEAVDAATAEKVFKQYANDNGVDGEWTYDDATKTFTVTE	2	NA	-1.47288665261796	0.086871255170194	NA	NA
GB1	Binding	QLKLILNGKTLTGETTTEAVDAATAEKVFKQYANDNGVDGEWTYDDATKTFTVTE	2	NA	0.16258607323558	0.0418815682193392	NA	NA
GB1	Binding	QMKLILNGKTLTGETTTEAVDAATAEKVFKQYANDNGVDGEWTYDDATKTFTVTE	2	NA	-0.176692203558828	0.0885038898734649	NA	NA
GB1	Binding	QYKLILNGKHLAGETTTEAVDAATAEKVFKQYANDNGVDGEWTYDDATKTFTVTE	2	NA	-1.11211505373054	0.0497392950731027	NA	NA
GB1	Binding	QYKLILNGKILAGETTTEAVDAATAEKVFKQYANDNGVDGEWTYDDATKTFTVTE	2	NA	-1.28551358779761	0.0697975632619873	NA	NA
GB1	Binding	QHKLILNGKTLTGETTTEAVDAATAEKVFKQYANDNGVDGEWTYDDATKTFTVTE	2	NA	0.577237515166235	0.0452255793135694	NA	NA
GB1	Binding	QYKLILNGKKLAGETTTEAVDAATAEKVFKQYANDNGVDGEWTYDDATKTFTVTE	2	NA	-0.921800110278811	0.144020935737575	NA	NA
GB1	Binding	QYKLIANGKTLKGETTTEAVDAATAEKVFGQYANDNGVDGEWTYDDATKTFTVTE	2	NA	-5.14313747987505	0.272628867898164	NA	NA
GB1	Binding	QYKNILNGKTLKGETTTEAVDAATAEKVFKQYANDNGVDGEWLYDDATKTFTVTE	2	NA	-2.03749911851777	0.0791167271292906	NA	NA
GB1	Binding	QYKLILNGKTLKGETTTEAVDAATAEKIFKQYANDNGVDGEWTYLDATKTFTVTE	2	NA	0.404651032930541	0.0581388553607251	NA	NA
GB1	Binding	QYKNILNGKTLKGETTTEAVDAATAEKVFKQYANDNGVDGEWMYDDATKTFTVTE	2	NA	-1.77422033931291	0.0861394727782553	NA	NA
GB1	Binding	QYKLILNGKKLKGEYTTEAVDAATAEKVFKQYANDNGVDGEWTYDDATKTFTVTE	2	NA	-1.16513487725372	0.196670582725996	NA	NA
GB1	Binding	QYKLILNAKTLKGETTTEAVDAATAEKVFVQYANDNGVDGEWTYDDATKTFTVTE	2	NA	-5.54503566397913	0.266900955484875	NA	NA
GB1	Binding	QYKNILNGKTLKGETTTEAVDAATAEKVFKQYANDNGVDGEWFYDDATKTFTVTE	2	NA	-1.57053248051533	0.0686001729956307	NA	NA
GB1	Binding	QYKLILEGKTLKGETTTEAVDAATAEKVFKQYANDNGVDGEWTYDDAAKTFTVTE	2	NA	0.183659576121451	0.143304676145753	NA	NA
GB1	Binding	QYKLILNGKTLHGETTTEAVDAATAEKVFKQYANDNGVDGEWTYDQATKTFTVTE	2	NA	0.0228106856029193	0.120244162003656	NA	NA
GB1	Binding	QYKLILEGKTLKGETTTEAVDAATAEKVFKQYANDNGVDGEWTYDDAGKTFTVTE	2	NA	0.0167460261427644	0.08002206806686	NA	NA
GB1	Binding	QYKLILEGKTLKGETTTEAVDAATAEKVFKQYANDNGVDGEWTYDDAFKTFTVTE	2	NA	-0.130263044646909	0.0681364771752201	NA	NA
GB1	Binding	QYKLILNWKTLKGETTTEAVDAATAEKVFKQYANDNHVDGEWTYDDATKTFTVTE	2	NA	-1.85394570023453	0.488619684948488	NA	NA
GB1	Binding	QYKLILNGKTLKGETTEEAVDAATAEKVFKQYANDNGVDGEWTYDDATKTFTVTQ	2	NA	-3.21998575274746	0.448261747585667	NA	NA
GB1	Binding	QYKLILNGKTLKGETTFEAVDAATAEKVFKQYANDNGVDGEWTYDDATKTFTVTQ	2	NA	-1.17825041508279	0.230151246038094	NA	NA
GB1	Binding	QYKLILNGKTLKGETTGEAVDAATAEKVFKQYANDNGVDGEWTYDDATKTFTVTQ	2	NA	-1.57568918028974	0.17198517542764	NA	NA
GB1	Binding	QYKLILNSKTLKGETTTEAVDAATAEKVFKQYANDNHVDGEWTYDDATKTFTVTE	2	NA	-1.43635059434489	0.148471993109911	NA	NA
GB1	Binding	QYKLILNGKTLKGETTAEAVDAATAEKVFKQYANDNGVDGEWTYDDATKTFTVTQ	2	NA	-1.19650519141464	0.118981576560621	NA	NA
GB1	Binding	QYKLILNQKTLKGETTTEAVDAATAEKVFKQYANDNHVDGEWTYDDATKTFTVTE	2	NA	-2.615665089517	0.748774029852892	NA	NA
GB1	Binding	QYKLILNPKTLKGETTTEAVDAATAEKVFKQYANDNHVDGEWTYDDATKTFTVTE	2	NA	-2.03297049089239	0.230290157875014	NA	NA
GB1	Binding	QYKLILNGKTLKGETTLEAVDAATAEKVFKQYANDNGVDGEWTYDDATKTFTVTQ	2	NA	-1.71624028445443	0.136521146774722	NA	NA
GB1	Binding	QYKLILNGKTLKGETTMEAVDAATAEKVFKQYANDNGVDGEWTYDDATKTFTVTQ	2	NA	-2.39710424259751	0.336502312243192	NA	NA
GB1	Binding	QYKLILNGKTLKGETTNEAVDAATAEKVFKQYANDNGVDGEWTYDDATKTFTVTQ	2	NA	-1.3266262557057	0.230483366944977	NA	NA
GB1	Binding	QYKLILEGKTLKGETTTEAVDAATAEKVFKQYANDNGVDGEWTYDDADKTFTVTE	2	NA	-0.0538569379165227	0.142010514532771	NA	NA
GB1	Binding	QYKLILNGKTLKGETTHEAVDAATAEKVFKQYANDNGVDGEWTYDDATKTFTVTQ	2	NA	-0.983175780742762	0.160266008363497	NA	NA
GB1	Binding	QYKLILNGKTLKGETTIEAVDAATAEKVFKQYANDNGVDGEWTYDDATKTFTVTQ	2	NA	-0.933694519189261	0.23067810272579	NA	NA
GB1	Binding	QYKLILNYKTLKGETTTEAVDAATAEKVFKQYANDNHVDGEWTYDDATKTFTVTE	2	NA	-1.72456644247169	0.315923151382683	NA	NA
GB1	Binding	QYKLILNGKTLKGETTKEAVDAATAEKVFKQYANDNGVDGEWTYDDATKTFTVTQ	2	NA	-1.07015671813881	0.204654574996043	NA	NA
GB1	Binding	QYKLILNFKTLKGETTTEAVDAATAEKVFKQYANDNHVDGEWTYDDATKTFTVTE	2	NA	-2.4842132644313	0.731096349970791	NA	NA
GB1	Binding	QYKLILNGKTLKGETTVEAVDAATAEKVFKQYANDNGVDGEWTYDDATKTFTVTQ	2	NA	-0.879008702119857	0.138420329900061	NA	NA
GB1	Binding	QYKLILNDKTLKGETTTEAVDAATAEKVFKQYANDNHVDGEWTYDDATKTFTVTE	2	NA	-2.41330831919086	0.362065683183312	NA	NA
GB1	Binding	QYKLILNCKTLKGETTTEAVDAATAEKVFKQYANDNHVDGEWTYDDATKTFTVTE	2	NA	-1.50437707804222	0.320607211538307	NA	NA
GB1	Binding	QYKLILNGKTLKGETTQEAVDAATAEKVFKQYANDNGVDGEWTYDDATKTFTVTQ	2	NA	-1.40842704540252	0.184594536010998	NA	NA
GB1	Binding	QYKLILNAKTLKGETTTEAVDAATAEKVFKQYANDNHVDGEWTYDDATKTFTVTE	2	NA	-0.758027874413193	0.104716809724064	NA	NA
GB1	Binding	QYKLILNGKTLKGETTSEAVDAATAEKVFKQYANDNGVDGEWTYDDATKTFTVTQ	2	NA	-1.35898078657669	0.110815708227714	NA	NA
GB1	Binding	QYKLILNNKTLKGETTTEAVDAATAEKVFKQYANDNHVDGEWTYDDATKTFTVTE	2	NA	-3.40876634681396	0.417056497947879	NA	NA
GB1	Binding	QYKLILNMKTLKGETTTEAVDAATAEKVFKQYANDNHVDGEWTYDDATKTFTVTE	2	NA	-1.83954333402173	0.330303000162007	NA	NA
GB1	Binding	QYKLILNLKTLKGETTTEAVDAATAEKVFKQYANDNHVDGEWTYDDATKTFTVTE	2	NA	-2.50810230146716	0.346063282106326	NA	NA
GB1	Binding	QYKLILNKKTLKGETTTEAVDAATAEKVFKQYANDNHVDGEWTYDDATKTFTVTE	2	NA	-2.63125795945804	0.366199655457922	NA	NA
GB1	Binding	QYKLILNGKTLKGETTYEAVDAATAEKVFKQYANDNGVDGEWTYDDATKTFTVTQ	2	NA	-0.969001568703262	0.198736907539074	NA	NA
GB1	Binding	QYKLILNIKTLKGETTTEAVDAATAEKVFKQYANDNHVDGEWTYDDATKTFTVTE	2	NA	-2.3732970262639	0.305077654010302	NA	NA
GB1	Binding	QYKLILNHKTLKGETTTEAVDAATAEKVFKQYANDNHVDGEWTYDDATKTFTVTE	2	NA	-1.76929234537678	0.384915084347408	NA	NA
GB1	Binding	QYKLILNGKTLKGETTTEWVDAATAEKVFKQYANDNGVDGFWTYDDATKTFTVTE	2	NA	-0.375389101181477	0.260400003164185	NA	NA
GB1	Binding	QYKLILNGKTLKGETTTEAVDAATREKVFKQYANDNGVDGEWTYDDAVKTFTVTE	2	NA	-5.19467357435951	0.197150993887715	NA	NA
GB1	Binding	QYKLILNGKTLKGETTTEAVDAATREKVFKQYANDNGVDGEWTYDDAWKTFTVTE	2	NA	-4.87383949102958	0.46655588282612	NA	NA
GB1	Binding	QYKLILNGKTLKGETTTEAVDAATREKVFKQYANDNGVDGEWTYDDAPKTFTVTE	2	NA	-4.63979528677738	0.452663907639692	NA	NA
GB1	Binding	QYKLILNGKTLKGETTTEAVDAATREKVFKQYANDNGVDGEWTYDDAQKTFTVTE	2	NA	-4.08257776512447	0.631121320425915	NA	NA
GB1	Binding	QYKLILNGKTLKGETTTEAVDAATREKVFKQYANDNGVDGEWTYDDARKTFTVTE	2	NA	-4.76393940259013	0.275862784612157	NA	NA
GB1	Binding	QYKLILNGKTLKGETTTEAVDAATREKVFKQYANDNGVDGEWTYDDASKTFTVTE	2	NA	-4.51191977168209	0.17889400497355	NA	NA
GB1	Binding	QYKLILNGKTAKGETTTEATDAATAEKVFKQYANDNGVDGEWTYDDATKTFTVTE	2	NA	-2.17199512651696	0.103825196956189	NA	NA
GB1	Binding	QYKLILNGKTAKGETTTEAWDAATAEKVFKQYANDNGVDGEWTYDDATKTFTVTE	2	NA	-1.28453448563415	0.0733780160672418	NA	NA
GB1	Binding	QYKLILNGKTAKGETTTEAQDAATAEKVFKQYANDNGVDGEWTYDDATKTFTVTE	2	NA	-2.00266088048617	0.116665867476256	NA	NA
GB1	Binding	QYKLILNGKTLKGETTTEAVDAATREKVFKQYANDNGVDGEWTYDDAYKTFTVTE	2	NA	-5.58557125837483	0.341221311056416	NA	NA
GB1	Binding	QYKLILNGKTAKGETTTEASDAATAEKVFKQYANDNGVDGEWTYDDATKTFTVTE	2	NA	-1.92168995551143	0.0738293901160469	NA	NA
GB1	Binding	QYKLILNGKTAKGETTTEARDAATAEKVFKQYANDNGVDGEWTYDDATKTFTVTE	2	NA	-1.06828922126171	0.0430465425817963	NA	NA
GB1	Binding	QYKLILNGKTLKGETTTEAVDAATREKVFKQYANDNGVDGEWTYDDADKTFTVTE	2	NA	-5.48414217323457	0.504821621801762	NA	NA
GB1	Binding	QYKLILNGKTLKGETTTEAVDAATREKVFKQYANDNGVDGEWTYDDAEKTFTVTE	2	NA	-4.63484192613226	0.508660375985391	NA	NA
GB1	Binding	QYKLILNGKTLKGETTTEAVDAATREKVFKQYANDNGVDGEWTYDDAFKTFTVTE	2	NA	-5.39677587107268	0.171917486179525	NA	NA
GB1	Binding	QYKLILNGKTAKGETTTEANDAATAEKVFKQYANDNGVDGEWTYDDATKTFTVTE	2	NA	-1.82889157368048	0.128597439465556	NA	NA
GB1	Binding	QYKLILNGKTAKGETTTEAIDAATAEKVFKQYANDNGVDGEWTYDDATKTFTVTE	2	NA	-1.79888869360229	0.106831471549681	NA	NA
GB1	Binding	QYKLILNGKTLKGETTTEAVDAATREKVFKQYANDNGVDGEWTYDDAAKTFTVTE	2	NA	-5.04141217003758	0.328817203266802	NA	NA
GB1	Binding	QYKLILNGKTAKGETTTEAKDAATAEKVFKQYANDNGVDGEWTYDDATKTFTVTE	2	NA	-1.85190851846644	0.12303254066001	NA	NA
GB1	Binding	QYKLILNGKTLKGETTTEAVDAATREKVFKQYANDNGVDGEWTYDDACKTFTVTE	2	NA	-4.40385804227765	0.210135718974198	NA	NA
GB1	Binding	QYKLILNGKTLKGETTTEAVDAATREKVFKQYANDNGVDGEWTYDDALKTFTVTE	2	NA	-5.07164024975211	0.188578008277085	NA	NA
GB1	Binding	QYKLILNGKTAKGETTTEADDAATAEKVFKQYANDNGVDGEWTYDDATKTFTVTE	2	NA	-2.35731292740281	0.102101699472139	NA	NA
GB1	Binding	QYKLILNGKTLKGETTTEAVDAATREKVFKQYANDNGVDGEWTYDDANKTFTVTE	2	NA	-5.15257163026001	0.309037662089545	NA	NA
GB1	Binding	QYKLILNGKTAKGETTTEAFDAATAEKVFKQYANDNGVDGEWTYDDATKTFTVTE	2	NA	-1.36537587725071	0.115938757395963	NA	NA
GB1	Binding	QYKLILNGKTAKGETTTEAADAATAEKVFKQYANDNGVDGEWTYDDATKTFTVTE	2	NA	-2.00518432132994	0.0735139435597643	NA	NA
GB1	Binding	QYKLILNGKTLKGETTTEAVDAATREKVFKQYANDNGVDGEWTYDDAIKTFTVTE	2	NA	-5.13656171888311	0.193058927502245	NA	NA
GB1	Binding	QYKLILNGKTAKGETTTEACDAATAEKVFKQYANDNGVDGEWTYDDATKTFTVTE	2	NA	-1.3542775952955	0.0837306329756446	NA	NA
GB1	Binding	QYKLILNGKTLKGETTTEAVDAATREKVFKQYANDNGVDGEWTYDDAKKTFTVTE	2	NA	-4.89626174353422	0.587922025011427	NA	NA
GB1	Binding	HYKLILNGKTLKGETTTEAVDAATAEKVFKQMANDNGVDGEWTYDDATKTFTVTE	2	NA	-0.499588096851405	0.105253281149403	NA	NA
GB1	Binding	HYKLILNGKTLKGETTTEAVDAATAEKVFKQLANDNGVDGEWTYDDATKTFTVTE	2	NA	-0.134055232899552	0.0541327740025715	NA	NA
GB1	Binding	QYKLILNGKTLKGETTTEAVDAATAEKVFKQYANDAGVDGEWTYDDDTKTFTVTE	2	NA	-2.07601402800711	0.233147104054614	NA	NA
GB1	Binding	HYKLILNGKTLKGETTTEAVDAATAEKVFKQIANDNGVDGEWTYDDATKTFTVTE	2	NA	-1.20117722447732	0.235245807547084	NA	NA
GB1	Binding	HYKLILNGKTLKGETTTEAVDAATAEKVFKQHANDNGVDGEWTYDDATKTFTVTE	2	NA	-0.838195593100845	0.159331392074643	NA	NA
GB1	Binding	QYKLILNGKTLKGETTTEAVICATAEKVFKQYANDNGVDGEWTYDDATKTFTVTE	2	NA	-0.997254860057821	0.122007202496522	NA	NA
GB1	Binding	QYKLILNGKTLKGETTTEAVHCATAEKVFKQYANDNGVDGEWTYDDATKTFTVTE	2	NA	-0.787514305634056	0.135704431228638	NA	NA
GB1	Binding	QYKLILNGKTLKGETTTEAVKCATAEKVFKQYANDNGVDGEWTYDDATKTFTVTE	2	NA	-1.47843923346313	0.227170350436813	NA	NA
GB1	Binding	QYKLILNGKTLKGETTTEAVMCATAEKVFKQYANDNGVDGEWTYDDATKTFTVTE	2	NA	-1.17185696166275	0.127048695809388	NA	NA
GB1	Binding	QYKLILNGKTLKGETTTEAVLCATAEKVFKQYANDNGVDGEWTYDDATKTFTVTE	2	NA	-0.860546580024114	0.0758318243887286	NA	NA
GB1	Binding	QYKLILNGKTLKGETTTEAVNCATAEKVFKQYANDNGVDGEWTYDDATKTFTVTE	2	NA	-1.09698090282506	0.138679497093624	NA	NA
GB1	Binding	QYKLILNGKTLKGETTTEAVACATAEKVFKQYANDNGVDGEWTYDDATKTFTVTE	2	NA	-0.973508587895961	0.18685227822715	NA	NA
GB1	Binding	QYKLILNGKTLKGETTTEAVCCATAEKVFKQYANDNGVDGEWTYDDATKTFTVTE	2	NA	-1.80458378380049	0.128159518735474	NA	NA
GB1	Binding	QYKLILNGKTLKGETTTEAVECATAEKVFKQYANDNGVDGEWTYDDATKTFTVTE	2	NA	-0.990949333198567	0.162051420346045	NA	NA
GB1	Binding	QYKLILNGKTLKGETTTEAVGCATAEKVFKQYANDNGVDGEWTYDDATKTFTVTE	2	NA	-0.899518579422609	0.0672202344262907	NA	NA
GB1	Binding	QYKLILNGKTLKGETTTEAVFCATAEKVFKQYANDNGVDGEWTYDDATKTFTVTE	2	NA	-1.14314644828788	0.145534424492998	NA	NA
GB1	Binding	QYKLILNGKTLKGETTTEAVYCATAEKVFKQYANDNGVDGEWTYDDATKTFTVTE	2	NA	-0.968267097827993	0.132520516216831	NA	NA
GB1	Binding	QYKLILNGKTLKGETTTEAVQCATAEKVFKQYANDNGVDGEWTYDDATKTFTVTE	2	NA	-0.839182282382028	0.155418676966464	NA	NA
GB1	Binding	QYKLILNGKTLKGETTTEAVPCATAEKVFKQYANDNGVDGEWTYDDATKTFTVTE	2	NA	-1.73966771003717	0.193327180491028	NA	NA
GB1	Binding	QYKLILNGKTLKGETTTEAVSCATAEKVFKQYANDNGVDGEWTYDDATKTFTVTE	2	NA	-1.15912975629047	0.0871473615283944	NA	NA
GB1	Binding	QYKLILNGKTLKGETTTEAVRCATAEKVFKQYANDNGVDGEWTYDDATKTFTVTE	2	NA	-1.28175043090723	0.0921352863565852	NA	NA
GB1	Binding	QYKLILNGKTLKGETTTEAVTCATAEKVFKQYANDNGVDGEWTYDDATKTFTVTE	2	NA	-0.887927929312251	0.108819493418126	NA	NA
GB1	Binding	QYKLILNGKTLKGETTTEAVWCATAEKVFKQYANDNGVDGEWTYDDATKTFTVTE	2	NA	-1.08616453416659	0.120945073285888	NA	NA
GB1	Binding	QYKLILNGKTLKGETTTEAVVCATAEKVFKQYANDNGVDGEWTYDDATKTFTVTE	2	NA	-1.11465355403217	0.0919361052454289	NA	NA
GB1	Binding	QYKWILNGKTLKGETTTEAVDAATAEKVFKQYANDNGVDYEWTYDDATKTFTVTE	2	NA	-3.71408954544274	0.419719528108997	NA	NA
GB1	Binding	QYKLILNGKSLKGETTTEAVDAATAEKVFKQYANDNGVDGEWTYDDATFTFTVTE	2	NA	-0.867198793130373	0.105101391871381	NA	NA
GB1	Binding	QYKTILNGKTLKGETTTEAVDAATAEKVFKQYANDNGVDYEWTYDDATKTFTVTE	2	NA	-5.57476534178242	0.582718307572485	NA	NA
GB1	Binding	QYKSILNGKTLKGETTTEAVDAATAEKVFKQYANDNGVDYEWTYDDATKTFTVTE	2	NA	-5.3984998669994	0.412884803179762	NA	NA
GB1	Binding	QYKRILNGKTLKGETTTEAVDAATAEKVFKQYANDNGVDYEWTYDDATKTFTVTE	2	NA	-5.76622911443252	0.414267428443336	NA	NA
GB1	Binding	QYKQILNGKTLKGETTTEAVDAATAEKVFKQYANDNGVDYEWTYDDATKTFTVTE	2	NA	-5.32634916528166	0.585413772848826	NA	NA
GB1	Binding	QYKPILNGKTLKGETTTEAVDAATAEKVFKQYANDNGVDYEWTYDDATKTFTVTE	2	NA	-5.54751957940081	0.387820100344082	NA	NA
GB1	Binding	QRKLILNGKTLKGETTTEAVDAATAEKVFKQYANDNGVDGEWTYDDATKTRTVTE	2	NA	-5.9337787415667	0.273053692840341	NA	NA
GB1	Binding	QSKLILNGKTLKGETTTEAVDAATAEKVFKQYANDNGVDGEWTYDDATKTRTVTE	2	NA	-5.85140587993622	0.211960536174694	NA	NA
GB1	Binding	QPKLILNGKTLKGETTTEAVDAATAEKVFKQYANDNGVDGEWTYDDATKTRTVTE	2	NA	-5.94865200700474	0.166214110766378	NA	NA
GB1	Binding	QQKLILNGKTLKGETTTEAVDAATAEKVFKQYANDNGVDGEWTYDDATKTRTVTE	2	NA	-6.05166497900676	0.3379420994696	NA	NA
GB1	Binding	QVKLILNGKTLKGETTTEAVDAATAEKVFKQYANDNGVDGEWTYDDATKTRTVTE	2	NA	-5.42698499258642	0.328406288514678	NA	NA
GB1	Binding	QWKLILNGKTLKGETTTEAVDAATAEKVFKQYANDNGVDGEWTYDDATKTRTVTE	2	NA	-5.24738129108179	0.585801823252933	NA	NA
GB1	Binding	QTKLILNGKTLKGETTTEAVDAATAEKVFKQYANDNGVDGEWTYDDATKTRTVTE	2	NA	-5.71261365147807	0.187940888764611	NA	NA
GB1	Binding	QYKGILNGKTLKGETTTEAVDAATAEKVFKQYANDNGVDYEWTYDDATKTFTVTE	2	NA	-5.60434344414369	0.720092642103392	NA	NA
GB1	Binding	QKKLILNGKTLKGETTTEAVDAATAEKVFKQYANDNGVDGEWTYDDATKTRTVTE	2	NA	-5.90795002961885	0.456806458292053	NA	NA
GB1	Binding	QHKLILNGKTLKGETTTEAVDAATAEKVFKQYANDNGVDGEWTYDDATKTRTVTE	2	NA	-5.58467553609925	0.214842607594566	NA	NA
GB1	Binding	QIKLILNGKTLKGETTTEAVDAATAEKVFKQYANDNGVDGEWTYDDATKTRTVTE	2	NA	-4.97893634912999	0.295805916333235	NA	NA
GB1	Binding	QNKLILNGKTLKGETTTEAVDAATAEKVFKQYANDNGVDGEWTYDDATKTRTVTE	2	NA	-5.48646475598925	0.228063726577656	NA	NA
GB1	Binding	QYKLILMGKTLKGETTTEAVDAAPAEKVFKQYANDNGVDGEWTYDDATKTFTVTE	2	NA	0.016716015195644	0.135446342185087	NA	NA
GB1	Binding	QLKLILNGKTLKGETTTEAVDAATAEKVFKQYANDNGVDGEWTYDDATKTRTVTE	2	NA	-5.60226637987467	0.213380601923264	NA	NA
GB1	Binding	QMKLILNGKTLKGETTTEAVDAATAEKVFKQYANDNGVDGEWTYDDATKTRTVTE	2	NA	-6.3146657428206	0.715653584325313	NA	NA
GB1	Binding	QYKNILNGKTLKGETTTEAVDAATAEKVFKQYANDNGVDYEWTYDDATKTFTVTE	2	NA	-4.79055619032373	1.01137817619122	NA	NA
GB1	Binding	QYKMILNGKTLKGETTTEAVDAATAEKVFKQYANDNGVDYEWTYDDATKTFTVTE	2	NA	-4.26758390875156	0.773690161074581	NA	NA
GB1	Binding	QAKLILNGKTLKGETTTEAVDAATAEKVFKQYANDNGVDGEWTYDDATKTRTVTE	2	NA	-6.01848306473324	0.338077940639562	NA	NA
GB1	Binding	QFKLILNGKTLKGETTTEAVDAATAEKVFKQYANDNGVDGEWTYDDATKTRTVTE	2	NA	-5.14542020972994	0.30895265266483	NA	NA
GB1	Binding	QGKLILNGKTLKGETTTEAVDAATAEKVFKQYANDNGVDGEWTYDDATKTRTVTE	2	NA	-5.33971735325838	0.412831108240117	NA	NA
GB1	Binding	QDKLILNGKTLKGETTTEAVDAATAEKVFKQYANDNGVDGEWTYDDATKTRTVTE	2	NA	-5.8134474850419	0.357870455743284	NA	NA
GB1	Binding	QYKHILNGKTLKGETTTEAVDAATAEKVFKQYANDNGVDYEWTYDDATKTFTVTE	2	NA	-4.90221832074033	0.412852165248047	NA	NA
GB1	Binding	QYKLILNGKTLKGETTTEAVDAATAEKVFKQRANDNGVDGEWKYDDATKTFTVTE	2	NA	-1.35118188737474	0.0820510982359761	NA	NA
GB1	Binding	QYKLILNGKTLKGETTKEAVDAATAEKVFKQYANDNGVDGEWTNDDATKTFTVTE	2	NA	-3.30778358492839	1.02350388341632	NA	NA
GB1	Binding	QYKLILNGKTLKGETMTEAVDAATAEKVFKQYANDMGVDGEWTYDDATKTFTVTE	2	NA	-1.37741418186127	0.249285151078355	NA	NA
GB1	Binding	QYLLILNGKTLKGETTTEAVDAATAQKVFKQYANDNGVDGEWTYDDATKTFTVTE	2	NA	-4.74581586884444	0.714933772044456	NA	NA
GB1	Binding	QYKLILNGKTLKGETLTEAVDAATAEKVFKQYANDMGVDGEWTYDDATKTFTVTE	2	NA	-1.38926263521152	0.1183639043059	NA	NA
GB1	Binding	YYKLILNGKTLKGETTTEEVDAATAEKVFKQYANDNGVDGEWTYDDATKTFTVTE	2	NA	-0.828105639649332	0.127262522382059	NA	NA
GB1	Binding	QYKLILNGKTLKGETNTEAVDAATAEKVFKQYANDMGVDGEWTYDDATKTFTVTE	2	NA	-1.85937362353143	0.203649786157491	NA	NA
GB1	Binding	QYKLILNGKTLKGETTTEVVDAATAEKVFKQYANDNGVLGEWTYDDATKTFTVTE	2	NA	-0.693295365223266	0.0596820007549702	NA	NA
GB1	Binding	PYKLILNGKTLKGETTTEEVDAATAEKVFKQYANDNGVDGEWTYDDATKTFTVTE	2	NA	-0.706002331372446	0.0504037472241504	NA	NA
GB1	Binding	SYKLILNGKTLKGETTTEEVDAATAEKVFKQYANDNGVDGEWTYDDATKTFTVTE	2	NA	-1.03521282427777	0.074236855326811	NA	NA
GB1	Binding	RYKLILNGKTLKGETTTEEVDAATAEKVFKQYANDNGVDGEWTYDDATKTFTVTE	2	NA	-0.499289714670749	0.0769792917354649	NA	NA
GB1	Binding	TYKLILNGKTLKGETTTEEVDAATAEKVFKQYANDNGVDGEWTYDDATKTFTVTE	2	NA	-0.765843543359773	0.0814679528173132	NA	NA
GB1	Binding	WYKLILNGKTLKGETTTEEVDAATAEKVFKQYANDNGVDGEWTYDDATKTFTVTE	2	NA	-0.452696376772413	0.183399152200132	NA	NA
GB1	Binding	VYKLILNGKTLKGETTTEEVDAATAEKVFKQYANDNGVDGEWTYDDATKTFTVTE	2	NA	-0.987689262752532	0.118262992695551	NA	NA
GB1	Binding	IYKLILNGKTLKGETTTEEVDAATAEKVFKQYANDNGVDGEWTYDDATKTFTVTE	2	NA	-0.974719710942804	0.121646645327777	NA	NA
GB1	Binding	HYKLILNGKTLKGETTTEEVDAATAEKVFKQYANDNGVDGEWTYDDATKTFTVTE	2	NA	-0.768078845736548	0.082664508799035	NA	NA
GB1	Binding	KYKLILNGKTLKGETTTEEVDAATAEKVFKQYANDNGVDGEWTYDDATKTFTVTE	2	NA	-0.865237983971909	0.127720216874037	NA	NA
GB1	Binding	MYKLILNGKTLKGETTTEEVDAATAEKVFKQYANDNGVDGEWTYDDATKTFTVTE	2	NA	-0.580695905964587	0.133252003402076	NA	NA
GB1	Binding	LYKLILNGKTLKGETTTEEVDAATAEKVFKQYANDNGVDGEWTYDDATKTFTVTE	2	NA	-0.261621611545477	0.0735737055767744	NA	NA
GB1	Binding	NYKLILNGKTLKGETTTEEVDAATAEKVFKQYANDNGVDGEWTYDDATKTFTVTE	2	NA	-1.10960569928228	0.109523619135389	NA	NA
GB1	Binding	AYKLILNGKTLKGETTTEEVDAATAEKVFKQYANDNGVDGEWTYDDATKTFTVTE	2	NA	-0.874245468669608	0.102706645703468	NA	NA
GB1	Binding	CYKLILNGKTLKGETTTEEVDAATAEKVFKQYANDNGVDGEWTYDDATKTFTVTE	2	NA	-0.939407567541978	0.153141131464206	NA	NA
GB1	Binding	EYKLILNGKTLKGETTTEEVDAATAEKVFKQYANDNGVDGEWTYDDATKTFTVTE	2	NA	-1.36005679013868	0.177299040867394	NA	NA
GB1	Binding	HYKLILNGKTLKGETTTEAVDAATAEKVFKQWANDNGVDGEWTYDDATKTFTVTE	2	NA	-0.460802664236333	0.0812206373350165	NA	NA
GB1	Binding	GYKLILNGKTLKGETTTEEVDAATAEKVFKQYANDNGVDGEWTYDDATKTFTVTE	2	NA	-1.22024496627889	0.106941892787404	NA	NA
GB1	Binding	FYKLILNGKTLKGETTTEEVDAATAEKVFKQYANDNGVDGEWTYDDATKTFTVTE	2	NA	-0.635591005554161	0.161060770426778	NA	NA
GB1	Binding	QYKLILNGKALKGETTTEAVDAATAEKVFKQYANDNGVDQEWTYDDATKTFTVTE	2	NA	-4.32569153955885	1.08677144593549	NA	NA
GB1	Binding	QYKLILNGKTLKGETPTEAVDAATAEKVFKQYANDMGVDGEWTYDDATKTFTVTE	2	NA	-1.9506626022383	0.114166526185135	NA	NA
GB1	Binding	QYKLILNGKTLKGESTTEAVDACTAEKVFKQYANDNGVDGEWTYDDATKTFTVTE	2	NA	0.378612490977638	0.0419818560618956	NA	NA
GB1	Binding	QYKLILNGKTLKGERTTEAVDACTAEKVFKQYANDNGVDGEWTYDDATKTFTVTE	2	NA	0.71384044794614	0.0406572018539419	NA	NA
GB1	Binding	QYKLILNGKTLKGEQTTEAVDACTAEKVFKQYANDNGVDGEWTYDDATKTFTVTE	2	NA	0.600316894363817	0.0538060520094098	NA	NA
GB1	Binding	QYKLILNGKTLKGEPTTEAVDACTAEKVFKQYANDNGVDGEWTYDDATKTFTVTE	2	NA	0.277864781037706	0.035628987843242	NA	NA
GB1	Binding	QYKLILNGKTLKGEWTTEAVDACTAEKVFKQYANDNGVDGEWTYDDATKTFTVTE	2	NA	0.078983548947583	0.0577834801189627	NA	NA
GB1	Binding	QYKLILNGKTLKGEVTTEAVDACTAEKVFKQYANDNGVDGEWTYDDATKTFTVTE	2	NA	0.519872875440632	0.0525071007713315	NA	NA
GB1	Binding	QYKLILNGKTLKQETTTEAVDAATAEKVFKQYENDNGVDGEWTYDDATKTFTVTE	2	NA	-5.22385217655229	1.00906898512639	NA	NA
GB1	Binding	QYKLILNGKTLKGEYTTEAVDACTAEKVFKQYANDNGVDGEWTYDDATKTFTVTE	2	NA	0.228679006351395	0.089352565395188	NA	NA
GB1	Binding	QYKLILNGKTLKGECTTEAVDACTAEKVFKQYANDNGVDGEWTYDDATKTFTVTE	2	NA	0.207209186913226	0.0826545624161385	NA	NA
GB1	Binding	QYKLILNGKTLKSETTTEAVDAATAEKVFKQYANDNGVDGEWTYDDATKTFTVFE	2	NA	-2.31015208907399	0.118404586694487	NA	NA
GB1	Binding	QYKLILNGKTLKGEATTEAVDACTAEKVFKQYANDNGVDGEWTYDDATKTFTVTE	2	NA	0.0339463455570493	0.0802607103288262	NA	NA
GB1	Binding	QYKLILNGKTLKGEGTTEAVDACTAEKVFKQYANDNGVDGEWTYDDATKTFTVTE	2	NA	0.310570112816544	0.0647083966251803	NA	NA
GB1	Binding	QYKLILNGKTLKGEFTTEAVDACTAEKVFKQYANDNGVDGEWTYDDATKTFTVTE	2	NA	0.253714463030095	0.073021320623574	NA	NA
GB1	Binding	QYKLILNGKTLKGEETTEAVDACTAEKVFKQYANDNGVDGEWTYDDATKTFTVTE	2	NA	0.305971764890221	0.0843428939993761	NA	NA
GB1	Binding	QYKLILNGKTLKGEDTTEAVDACTAEKVFKQYANDNGVDGEWTYDDATKTFTVTE	2	NA	-0.200138000800687	0.121828745496877	NA	NA
GB1	Binding	QYKLILNGKTLKGEKTTEAVDACTAEKVFKQYANDNGVDGEWTYDDATKTFTVTE	2	NA	0.434621857476718	0.103014721008217	NA	NA
GB1	Binding	QYKLILNGKTLKGETTTEAVDAATAEKVEKQYANDNGVDGNWTYDDATKTFTVTE	2	NA	-4.58202528306677	0.734138016650398	NA	NA
GB1	Binding	QYKLILNGKTLKGEITTEAVDACTAEKVFKQYANDNGVDGEWTYDDATKTFTVTE	2	NA	0.694015256859906	0.0692380395872486	NA	NA
GB1	Binding	QYKLILNGKTLKGEHTTEAVDACTAEKVFKQYANDNGVDGEWTYDDATKTFTVTE	2	NA	0.427350625580991	0.0671673446650729	NA	NA
GB1	Binding	QYKLILNGKTLKGENTTEAVDACTAEKVFKQYANDNGVDGEWTYDDATKTFTVTE	2	NA	0.382241299853129	0.12686515785285	NA	NA
GB1	Binding	QYKLILNGKTLKGEMTTEAVDACTAEKVFKQYANDNGVDGEWTYDDATKTFTVTE	2	NA	0.430079457331416	0.0490506944577218	NA	NA
GB1	Binding	QYKLILNGKTLKGELTTEAVDACTAEKVFKQYANDNGVDGEWTYDDATKTFTVTE	2	NA	0.64492889448429	0.0355208706386238	NA	NA
GB1	Binding	QYKLILNGATLKGETTTEAVDAATAEKVFKQYANDNGVDGNWTYDDATKTFTVTE	2	NA	0.208760639656227	0.0740361014207028	NA	NA
GB1	Binding	QYKTILNGKTLKGETTTECVDAATAEKVFKQYANDNGVDGEWTYDDATKTFTVTE	2	NA	-2.10108159168569	0.0835808396668037	NA	NA
GB1	Binding	QYKWILNGKTLKGETTTECVDAATAEKVFKQYANDNGVDGEWTYDDATKTFTVTE	2	NA	-2.7130077296446	0.205858659459473	NA	NA
GB1	Binding	QYKVILNGKTLKGETTTECVDAATAEKVFKQYANDNGVDGEWTYDDATKTFTVTE	2	NA	-0.520272954158529	0.0610662757405987	NA	NA
GB1	Binding	QYKQILNGKTLKGETTTECVDAATAEKVFKQYANDNGVDGEWTYDDATKTFTVTE	2	NA	-2.90829344267419	0.149676287577314	NA	NA
GB1	Binding	QYKPILNGKTLKGETTTECVDAATAEKVFKQYANDNGVDGEWTYDDATKTFTVTE	2	NA	-4.63491640060646	0.198650269176789	NA	NA
GB1	Binding	QYKSILNGKTLKGETTTECVDAATAEKVFKQYANDNGVDGEWTYDDATKTFTVTE	2	NA	-1.97839383814994	0.0720355504116686	NA	NA
GB1	Binding	QYKRILNGKTLKGETTTECVDAATAEKVFKQYANDNGVDGEWTYDDATKTFTVTE	2	NA	-4.92184813357296	0.248961499115356	NA	NA
GB1	Binding	QYKLILNGITLKGETTTEAVDAATAEKVFKQYANDNGVDGNWTYDDATKTFTVTE	2	NA	0.460328859168288	0.0949691653085601	NA	NA
GB1	Binding	QYKLILNGHTLKGETTTEAVDAATAEKVFKQYANDNGVDGNWTYDDATKTFTVTE	2	NA	0.36530304800904	0.0632123394810161	NA	NA
GB1	Binding	QYKYILNGKTLKGETTTECVDAATAEKVFKQYANDNGVDGEWTYDDATKTFTVTE	2	NA	-2.73554714989547	0.16630202926163	NA	NA
GB1	Binding	QYKLILNGLTLKGETTTEAVDAATAEKVFKQYANDNGVDGNWTYDDATKTFTVTE	2	NA	0.360878751145284	0.0612745647788091	NA	NA
GB1	Binding	QYKLILNGNTLKGETTTEAVDAATAEKVFKQYANDNGVDGNWTYDDATKTFTVTE	2	NA	0.47570717080818	0.0533251728532467	NA	NA
GB1	Binding	QYKEILNGKTLKGETTTECVDAATAEKVFKQYANDNGVDGEWTYDDATKTFTVTE	2	NA	-4.92700408095858	0.587707470040473	NA	NA
GB1	Binding	QYKDILNGKTLKGETTTECVDAATAEKVFKQYANDNGVDGEWTYDDATKTFTVTE	2	NA	-4.66154724958096	0.428230352611326	NA	NA
GB1	Binding	QYKGILNGKTLKGETTTECVDAATAEKVFKQYANDNGVDGEWTYDDATKTFTVTE	2	NA	-2.48193729370178	0.105428364616833	NA	NA
GB1	Binding	QYKFILNGKTLKGETTTECVDAATAEKVFKQYANDNGVDGEWTYDDATKTFTVTE	2	NA	-0.661895324106826	0.115693621063666	NA	NA
GB1	Binding	QYKAILNGKTLKGETTTECVDAATAEKVFKQYANDNGVDGEWTYDDATKTFTVTE	2	NA	-0.877858157039814	0.0482778049312878	NA	NA
GB1	Binding	QYKLILNGTTLKGETTTEAVDAATAEKVFKQYANDNGVDGNWTYDDATKTFTVTE	2	NA	0.385724211012824	0.0618874808168816	NA	NA
GB1	Binding	QYKCILNGKTLKGETTTECVDAATAEKVFKQYANDNGVDGEWTYDDATKTFTVTE	2	NA	-0.517285139412794	0.0661348757486122	NA	NA
GB1	Binding	QYKLILNGVTLKGETTTEAVDAATAEKVFKQYANDNGVDGNWTYDDATKTFTVTE	2	NA	0.555296297077992	0.0616723678734332	NA	NA
GB1	Binding	QYKLILNGYTLKGETTTEAVDAATAEKVFKQYANDNGVDGNWTYDDATKTFTVTE	2	NA	0.408864422563485	0.0751437721435774	NA	NA
GB1	Binding	QYKLILNGKTLKGETTTLAVDAATAEKVFKQYANDNGVDGEETYDDATKTFTVTE	2	NA	-3.93058453685321	0.717817622310686	NA	NA
GB1	Binding	QYKNILNGKTLKGETTTECVDAATAEKVFKQYANDNGVDGEWTYDDATKTFTVTE	2	NA	-2.58318647914401	0.178570752749586	NA	NA
GB1	Binding	QYKIILNGKTLKGETTTECVDAATAEKVFKQYANDNGVDGEWTYDDATKTFTVTE	2	NA	-2.00640275031813	0.184322196044199	NA	NA
GB1	Binding	QYKHILNGKTLKGETTTECVDAATAEKVFKQYANDNGVDGEWTYDDATKTFTVTE	2	NA	-3.0102790066266	0.140147370551427	NA	NA
GB1	Binding	QYKKILNGKTLKGETTTECVDAATAEKVFKQYANDNGVDGEWTYDDATKTFTVTE	2	NA	-4.54095769528028	0.506256370174061	NA	NA
GB1	Binding	QYKLILNGKTLKHETTTEAVDAATAEKVFKQYENDNGVDGEWTYDDATKTFTVTE	2	NA	-5.55531024149893	1.01000529828796	NA	NA
GB1	Binding	QYKLILNGKTLKGETTTLAVDAATAEKVFKQYANDNGVDGEGTYDDATKTFTVTE	2	NA	-4.07495298229875	0.786350510476965	NA	NA
GB1	Binding	QYKLILNGKTLKINTTTEAVDAATAEKVFKQYANDNGVDGEWTYDDATKTFTVTE	2	NA	-1.72419236752148	0.295952708189502	NA	NA
GB1	Binding	QYKLILNGKTLKGETTTLAVDAATAEKVFKQYANDNGVDGEFTYDDATKTFTVTE	2	NA	-3.82084564639518	0.374746329180188	NA	NA
GB1	Binding	QYKLILNGKTLKGETTTEAVDAATAEKVLKQYANDNGVDGNWTYDDATKTFTVTE	2	NA	0.0474108659147979	0.0363710278146669	NA	NA
GB1	Binding	QYKLILNGKTLKGETTTLAVDAATAEKVFKQYANDNGVDGEHTYDDATKTFTVTE	2	NA	-3.9143857683542	0.753879363615278	NA	NA
GB1	Binding	QYKLILNGKTLKGETTKEAVDAATAEKVFKQYANDNGVDGEWTHDDATKTFTVTE	2	NA	-3.15329158051859	0.692183736372115	NA	NA
GB1	Binding	QYKLILNGKSLKGETTTEAVDAATAEKVFKQYANDNGVDQEWTYDDATKTFTVTE	2	NA	-5.34340050652063	1.01028912344662	NA	NA
GB1	Binding	QYKLILNGKTLKGETTTEAVDAATAEKVIKAYANDNGVDGEWTYDDATKTFTVTE	2	NA	-2.35195224571524	1.03700913571384	NA	NA
GB1	Binding	QYKLILNGKTLTGETTTEAVDRATAEKVFKQYANDNGVDGEWTYDDATKTFTVTE	2	NA	-2.22365077311794	0.0457953838870374	NA	NA
GB1	Binding	QYKLILNGKTLWGETTTEAVDRATAEKVFKQYANDNGVDGEWTYDDATKTFTVTE	2	NA	-2.35991901816526	0.142413563771429	NA	NA
GB1	Binding	QYKLILNGKTLVGETTTEAVDRATAEKVFKQYANDNGVDGEWTYDDATKTFTVTE	2	NA	-3.10052086134514	0.157558224475853	NA	NA
GB1	Binding	QYKLILNGKTLQGETTTEAVDRATAEKVFKQYANDNGVDGEWTYDDATKTFTVTE	2	NA	-3.29417607095163	0.110397082689396	NA	NA
GB1	Binding	QYKLILNGKTLPGETTTEAVDRATAEKVFKQYANDNGVDGEWTYDDATKTFTVTE	2	NA	-5.6331329569953	0.179495115597741	NA	NA
GB1	Binding	QYKLILNGKTLKGETTTEAVDAATAEKVIKGYANDNGVDGEWTYDDATKTFTVTE	2	NA	-1.58887514999789	0.104322397965663	NA	NA
GB1	Binding	QYKLILNGKTLRGETTTEAVDRATAEKVFKQYANDNGVDGEWTYDDATKTFTVTE	2	NA	-2.5441904129213	0.101557481807865	NA	NA
GB1	Binding	QYKLILNGKTLKGETTTEAVDAATAEKVIKIYANDNGVDGEWTYDDATKTFTVTE	2	NA	-2.67373787596603	0.439028025323046	NA	NA
GB1	Binding	QYKLILNGKTLKGETTTEAVDAATAEKVIKHYANDNGVDGEWTYDDATKTFTVTE	2	NA	-1.76746156954099	0.285968763596946	NA	NA
GB1	Binding	QYKLILNGKTLKGETTTEAVDAATAEKVIKKYANDNGVDGEWTYDDATKTFTVTE	2	NA	-1.24688984155389	0.187541680998096	NA	NA
GB1	Binding	QYKLILNGKTLYGETTTEAVDRATAEKVFKQYANDNGVDGEWTYDDATKTFTVTE	2	NA	-3.73026888305533	0.162337955568951	NA	NA
GB1	Binding	QYKLILNGKTLKWNTTTEAVDAATAEKVFKQYANDNGVDGEWTYDDATKTFTVTE	2	NA	-1.27064591419317	0.140614904846387	NA	NA
GB1	Binding	QYKLILNGKTLKGETTTEAVDAATAEKVIKNYANDNGVDGEWTYDDATKTFTVTE	2	NA	-1.52192398158845	0.178418990986249	NA	NA
GB1	Binding	QYKLILNGKTLEGETTTEAVDRATAEKVFKQYANDNGVDGEWTYDDATKTFTVTE	2	NA	-3.10102466976217	0.145814868347968	NA	NA
GB1	Binding	QYKLILNGKTLDGETTTEAVDRATAEKVFKQYANDNGVDGEWTYDDATKTFTVTE	2	NA	-4.7895947063992	0.323950428824783	NA	NA
GB1	Binding	QYKLILNGKTLGGETTTEAVDRATAEKVFKQYANDNGVDGEWTYDDATKTFTVTE	2	NA	-3.42831295491183	0.18770882076225	NA	NA
GB1	Binding	QYKLILNGKTLFGETTTEAVDRATAEKVFKQYANDNGVDGEWTYDDATKTFTVTE	2	NA	-3.0756445651684	0.163339533740273	NA	NA
GB1	Binding	QYKLILNGKTLAGETTTEAVDRATAEKVFKQYANDNGVDGEWTYDDATKTFTVTE	2	NA	-3.15110729638381	0.0869828521704216	NA	NA
GB1	Binding	QYKLILNGKTLKGETTTEAVDAATAEKVIKTYANDNGVDGEWTYDDATKTFTVTE	2	NA	-1.49691140557281	0.442640443708398	NA	NA
GB1	Binding	QYKLILNGKTLCGETTTEAVDRATAEKVFKQYANDNGVDGEWTYDDATKTFTVTE	2	NA	-2.81944761310507	0.177334952860301	NA	NA
GB1	Binding	QYKLILNGKTLKGETTTEAVDAATAEKVIKVYANDNGVDGEWTYDDATKTFTVTE	2	NA	-2.92618424579052	0.34624272966033	NA	NA
GB1	Binding	QYKLILNGKTLMGETTTEAVDRATAEKVFKQYANDNGVDGEWTYDDATKTFTVTE	2	NA	-3.04602203200114	0.125146310924836	NA	NA
GB1	Binding	QYKLILNGKTLLGETTTEAVDRATAEKVFKQYANDNGVDGEWTYDDATKTFTVTE	2	NA	-3.73053404851621	0.113801047859977	NA	NA
GB1	Binding	QYKLILMGKTLKGETTTEAVDAATAEKVFKQLANDNGVDGEWTYDDATKTFTVTE	2	NA	-0.754364201321109	0.108031366408314	NA	NA
GB1	Binding	QYKLILNGKTLNGETTTEAVDRATAEKVFKQYANDNGVDGEWTYDDATKTFTVTE	2	NA	-2.96618178903164	0.11187214321852	NA	NA
GB1	Binding	QYKLILNGKTLIGETTTEAVDRATAEKVFKQYANDNGVDGEWTYDDATKTFTVTE	2	NA	-3.19212660695741	0.146006607366964	NA	NA
GB1	Binding	QYKLILNGKTLHGETTTEAVDRATAEKVFKQYANDNGVDGEWTYDDATKTFTVTE	2	NA	-3.6036308529175	0.159209878935948	NA	NA
GB1	Binding	QYKLILNGKTLKPNTTTEAVDAATAEKVFKQYANDNGVDGEWTYDDATKTFTVTE	2	NA	-2.58476595446094	0.144357757720289	NA	NA
GB1	Binding	QYKLILNGKTLKGETTTEAVDAATAEKVFKQAANDNGVDGEWTYRDATKTFTVTE	2	NA	-1.98593744644951	0.0746063014764636	NA	NA
GB1	Binding	QYKLILNGKTLKGETTTEAVDAATAEKVFKQYANDNGVDGFWTYDDATKTFTDTE	2	NA	-3.48513628661908	1.0207881939403	NA	NA
GB1	Binding	QYKLILNGKTLKGETTTEAVDAATAEKVFKQCANDNGVDGEWTYRDATKTFTVTE	2	NA	-1.25741511181149	0.103785201412236	NA	NA
GB1	Binding	QYKLILNGKTLKGETTTEAVDAATAEKVFKQEANDNGVDGEWTYRDATKTFTVTE	2	NA	-3.4080353143487	0.38957246717232	NA	NA
GB1	Binding	QYKLILNGKTLKGETTTEAVDAATAEKVFKQDANDNGVDGEWTYRDATKTFTVTE	2	NA	-4.77434071351205	0.583867066369386	NA	NA
GB1	Binding	QYKLILNGKTLKGETTTEAVDAATAEKVFKQGANDNGVDGEWTYRDATKTFTVTE	2	NA	-3.21956307154503	0.247465892294821	NA	NA
GB1	Binding	QYKLILNGKTLKGETTTEAVDAATAEKVFKQFANDNGVDGEWTYRDATKTFTVTE	2	NA	0.468789768483529	0.0493771381922238	NA	NA
GB1	Binding	QYKLILNGKTLKGETTTEAVDAATAEKVFKQIANDNGVDGEWTYRDATKTFTVTE	2	NA	-1.42762081933439	0.0968262287807012	NA	NA
GB1	Binding	QYKLILNGKTLKGETTTEAVDAATAEKVFKQHANDNGVDGEWTYRDATKTFTVTE	2	NA	-1.03132716482241	0.0453874886796262	NA	NA
GB1	Binding	QYKLILNGKTLKGETTTEAVDAATAEKVFKQKANDNGVDGEWTYRDATKTFTVTE	2	NA	-1.535310089816	0.115493882088054	NA	NA
GB1	Binding	QYKLILNGKTLKGETTTEAVDAATAEKVVKQYANDNGVDGNWTYDDATKTFTVTE	2	NA	-0.524459648026165	0.107354086593824	NA	NA
GB1	Binding	QYKLILNGKTLKGETTTEAVDAATAEKVFKQMANDNGVDGEWTYRDATKTFTVTE	2	NA	-0.680491263505881	0.0893174408305946	NA	NA
GB1	Binding	QYKLILNGKTLKGETTTEAVDAATAEKVFKQLANDNGVDGEWTYRDATKTFTVTE	2	NA	-0.392825033623718	0.0337171396342653	NA	NA
GB1	Binding	QYKLILNGKTLKGETTTEAVDAATAEKVFKQNANDNGVDGEWTYRDATKTFTVTE	2	NA	-2.49864989189383	0.126530038033424	NA	NA
GB1	Binding	QYKLILNGKTLKGETTTEAVDAATAEKVFKQQANDNGVDGEWTYRDATKTFTVTE	2	NA	-1.66887278854804	0.0712977374748544	NA	NA
GB1	Binding	QYKLILNGKTLKGETTTEAVDAATAEKVFKQPANDNGVDGEWTYRDATKTFTVTE	2	NA	-5.43537179504039	0.127156661296987	NA	NA
GB1	Binding	QYKLILNGKTLKGETTTEAVDAATAEKVFKQSANDNGVDGEWTYRDATKTFTVTE	2	NA	-2.65233674303652	0.0728002286971537	NA	NA
GB1	Binding	QYKLILNGKTLKGETTTEAVDAATAEKVFKQRANDNGVDGEWTYRDATKTFTVTE	2	NA	-1.58016144739987	0.0582997761761772	NA	NA
GB1	Binding	QYKLILNGKTLKGETTTEAVDAATAEKVFKQTANDNGVDGEWTYRDATKTFTVTE	2	NA	-1.98812779378461	0.0593461219065332	NA	NA
GB1	Binding	QYKLILNGKTLKGETTTEAVDAATAEKVFKQWANDNGVDGEWTYRDATKTFTVTE	2	NA	-0.380557706291994	0.0834350564915885	NA	NA
GB1	Binding	QYKLILNGKTLKGETTTEAVDAATAEKVFKQVANDNGVDGEWTYRDATKTFTVTE	2	NA	-1.6312857488041	0.0977951955711112	NA	NA
GB1	Binding	QYKLILNGKTLKGKTTTSAVDAATAEKVFKQYANDNGVDGEWTYDDATKTFTVTE	2	NA	0.206654032357624	0.0794587416192052	NA	NA
GB1	Binding	QYKLILNGKTLKGETTTEAVDAATAEKVFKQYANDNGVDGFWTYDDATKTFTATE	2	NA	0.294006561306706	0.0859760990735813	NA	NA
GB1	Binding	QYKLILNGKTLKGETTTEAVDAATAEKVFKQYANDNGVDPEWTYDDATKVFTVTE	2	NA	-4.78204161381624	0.309179660003569	NA	NA
GB1	Binding	QYKLILNGKTLKGETTTEAVDAATAEKVFKQYANDNGVDPEWTYDDATKWFTVTE	2	NA	-4.94125717978622	0.58349580317266	NA	NA
GB1	Binding	QYKLIYNGKTLKGETTTEAVDAATAEKVFKQYANDNGVNGEWTYDDATKTFTVTE	2	NA	-1.53042693668428	0.498054317595333	NA	NA
GB1	Binding	QYKLILNGKTLKGETTTEAVDAATAEKVFKQYANDNGVDPEWTYDDATKRFTVTE	2	NA	-6.07805869932501	0.712743782374027	NA	NA
GB1	Binding	QYKLILNGKTLKGETTTEAVDAATAEKVFKQYANDNGVDPEWTYDDATKSFTVTE	2	NA	-5.96237444628118	0.505162324646853	NA	NA
GB1	Binding	QYKLILNGKTLKGETTTEAVDAATAEKVFKQYANDNGVDPEWTYDDATKPFTVTE	2	NA	-5.42469347694346	0.586920398665725	NA	NA
GB1	Binding	QYKLILNGKTLKGETTTEAVDAATAEKVFKQYANDNGVDPEWTYDDATKQFTVTE	2	NA	-5.16910497242572	0.724033953888893	NA	NA
GB1	Binding	QYKLISNGKTLKGETTTEAVDAATAEKVFKQYANDNGVNGEWTYDDATKTFTVTE	2	NA	-0.0909224865922902	0.140044590253813	NA	NA
GB1	Binding	QYKLIRNGKTLKGETTTEAVDAATAEKVFKQYANDNGVNGEWTYDDATKTFTVTE	2	NA	-1.0582640650986	0.187013911186354	NA	NA
GB1	Binding	QYKLIQNGKTLKGETTTEAVDAATAEKVFKQYANDNGVNGEWTYDDATKTFTVTE	2	NA	-0.856075225840397	0.287256515956537	NA	NA
GB1	Binding	QYKLIPNGKTLKGETTTEAVDAATAEKVFKQYANDNGVNGEWTYDDATKTFTVTE	2	NA	-0.888822566512466	0.152006719448125	NA	NA
GB1	Binding	QYKLIWNGKTLKGETTTEAVDAATAEKVFKQYANDNGVNGEWTYDDATKTFTVTE	2	NA	-1.73189796996278	0.561198871932	NA	NA
GB1	Binding	QYKLIVNGKTLKGETTTEAVDAATAEKVFKQYANDNGVNGEWTYDDATKTFTVTE	2	NA	0.595284581641262	0.168247274680198	NA	NA
GB1	Binding	QYKLILNGKTLKGETTTEAVDAATAEKVFKQYANDMGVDGEWTYDDATKTFNVTE	2	NA	-1.77540174643203	0.230912702620478	NA	NA
GB1	Binding	QYKLILNGKTLKGETTTEAVDAATAEKVFKQYANDNGVDPEWTYDDATKYFTVTE	2	NA	-5.15592912959645	0.724872231662274	NA	NA
GB1	Binding	QYKLILNGKTLKGETTTEAVDAATAEKVFKQYANDNGVDPEWTYDDATKFFTVTE	2	NA	-4.63540392396194	0.59000867754602	NA	NA
GB1	Binding	QYKLILNGKTLKGETTTEAVDAATAEKVFKQYANDNGVDPEWTYDDATKGFTVTE	2	NA	-5.56452184051059	0.384744800211771	NA	NA
GB1	Binding	QYKLILNGKTLKGETTTEAVDAATAEKVFKQYANDNGVDPEWTYDDATKDFTVTE	2	NA	-4.03653659289755	0.585938853127238	NA	NA
GB1	Binding	QYKLILNGKTLKGETTTEAVDAATAEKVFKQYANDNGVDPEWTYDDATKEFTVTE	2	NA	-4.85981235239034	0.397357419331207	NA	NA
GB1	Binding	QYKLILNGKTLKGETTTEAVDAATAEKVFKQYANDNGVDPEWTYDDATKCFTVTE	2	NA	-4.67205904683759	0.428068199801602	NA	NA
GB1	Binding	QYKLIMNGKTLKGETTTEAVDAATAEKVFKQYANDNGVNGEWTYDDATKTFTVTE	2	NA	-0.380611357037789	0.239127549312701	NA	NA
GB1	Binding	QYKLILNGKTLKGETTTEAVDAATAEKVFKQYANDNGVDPEWTYDDATKAFTVTE	2	NA	-5.87202138741253	0.509963191592026	NA	NA
GB1	Binding	QYKLILNGKTLKGETTTEAVDAATAEKVFKQYANDNGVDPEWTYDDATKNFTVTE	2	NA	-5.10220299430455	1.01069286693044	NA	NA
GB1	Binding	QYKLILNGKTLKGETTTEAVDAATAEKVFKQYANDNGVDPEWTYDDATKLFTVTE	2	NA	-4.96539353944965	0.345072582212989	NA	NA
GB1	Binding	QYKLILNGKTLKGETTTEAVDAATAEKVFKQYANDNGVDPEWTYDDATKMFTVTE	2	NA	-5.22572175056122	1.03776377801769	NA	NA
GB1	Binding	QYKLIGNGKTLKGETTTEAVDAATAEKVFKQYANDNGVNGEWTYDDATKTFTVTE	2	NA	-0.978676689735967	0.268616365184255	NA	NA
GB1	Binding	QYKLILNGKTLKGETTTEAVDAATAEKVFKQYANDNGVDPEWTYDDATKKFTVTE	2	NA	-4.78392812816489	0.606632213524225	NA	NA
GB1	Binding	QYKLILNGKTLKGETTTEAVDAATAEKVFKQYANDNGVDPEWTYDDATKHFTVTE	2	NA	-4.69836682484402	1.06136150817147	NA	NA
GB1	Binding	QYKLILNGKTLKGETTTEAVDAATAEKVFKQYANDNGVDPEWTYDDATKIFTVTE	2	NA	-4.76475313513614	0.607650021475039	NA	NA
GB1	Binding	QYKLILNGKTLKGETTTEAVDAATAEKVFKQYANDNGSDGEWWYDDATKTFTVTE	2	NA	-3.73887098062982	0.407097872562461	NA	NA
GB1	Binding	QYKLILNGKTLKGETTTEAVDAATAEKVFKQYANDNGRDGEWWYDDATKTFTVTE	2	NA	-3.87912575415621	0.475966221110872	NA	NA
GB1	Binding	QYKLILNGKTLKGETTTEAVDAATAEKVFKQYANDNGQDGEWWYDDATKTFTVTE	2	NA	-2.48892436638208	0.420777326328902	NA	NA
GB1	Binding	QYKLILNGKTLKGETTTEAVDAATAEKVFKQYANDNGPDGEWWYDDATKTFTVTE	2	NA	-5.04574466748054	0.589561626981202	NA	NA
GB1	Binding	QYKLILNGKTLKGETTTEAVDAATAEKVFKQYANDNGWDGEWWYDDATKTFTVTE	2	NA	-1.93960362346712	0.74327750120608	NA	NA
GB1	Binding	QYKLILNGKTLKGETTTEAVDAATAEKVFKQYANDNGTDGEWWYDDATKTFTVTE	2	NA	-1.60509536113765	0.125399389108514	NA	NA
GB1	Binding	QYKLILNGKTLKGETTTEAVDAATAEKVFKQYANDNGYDGEWWYDDATKTFTVTE	2	NA	-2.70369355282156	0.334753229035766	NA	NA
GB1	Binding	QYKLKLNGKTLKGETTTEAVDAATAEKVFKQYANDNGVDGEWTYTDATKTFTVTE	2	NA	-0.0647765881476159	0.164876343730948	NA	NA
GB1	Binding	QYKLILNGKTLKGETTTEAVDAATAEKVFKQYANDNGCDGEWWYDDATKTFTVTE	2	NA	-1.40787824614967	0.22685121469932	NA	NA
GB1	Binding	QYKLILNGKTLKGETTTEAVDAATAEKVFKQYANDNGADGEWWYDDATKTFTVTE	2	NA	-3.18035625896039	0.270687833337359	NA	NA
GB1	Binding	QYKLILNGKTLKGETTTEAVDAATAEKVFKQYANDNGFDGEWWYDDATKTFTVTE	2	NA	-0.863851740209476	0.179862892701749	NA	NA
GB1	Binding	QYKLILNGKTLKGETTTEAVDAATAEKVFKQYANDNGEDGEWWYDDATKTFTVTE	2	NA	-2.38977025927307	0.401662238371615	NA	NA
GB1	Binding	QYKLILNGKTLKGETTTEAVDAATAEKVFKQYANDNGKDGEWWYDDATKTFTVTE	2	NA	-3.34731452145726	0.675750040225824	NA	NA
GB1	Binding	QYKLILNGKTLKGETTTEAVDAATAEKVFKQYANDNGIDGEWWYDDATKTFTVTE	2	NA	0.380591157670847	0.0750631072941666	NA	NA
GB1	Binding	QYKLILNGKTLKGETTTEAVDAATAEKVFKQYANDNGHDGEWWYDDATKTFTVTE	2	NA	-2.9389015690918	0.467049075499335	NA	NA
GB1	Binding	QYKLILNGKTLKGETTTEAVDAATAEKVFKQYANDNGNDGEWWYDDATKTFTVTE	2	NA	-4.0358748486293	0.633280805178911	NA	NA
GB1	Binding	QYKLILNGKTLKGETTTEAVDAATAEKVFKQYANDNGMDGEWWYDDATKTFTVTE	2	NA	0.231199587117175	0.104958841019729	NA	NA
GB1	Binding	QYKLILNGKTLKGETTTEAVDAATAEKVFKQYANDNGLDGEWWYDDATKTFTVTE	2	NA	0.442224489621608	0.0644086761575295	NA	NA
GB1	Binding	QYKLILNGKTLKGETTTEAVDAATAEKVFKQYANDNGVDGFWTYDDATKTFTTTE	2	NA	-0.293660507204058	0.150007803999203	NA	NA
GB1	Binding	QNKLILNGKTLKGETTTEAVDAATAEKVFKQYANDNGVDGEWTYDDATKTFQVTE	2	NA	-3.21113792677024	0.441519046985115	NA	NA
GB1	Binding	QYKLWLNGKTLKGETTTEAVDAATAEKVFKQYANDNGVDGEWTYTDATKTFTVTE	2	NA	0.469297644022192	0.0610489158277593	NA	NA
GB1	Binding	QYKLILNGKTLKGETTTEAVDAATAEKVFKQYANDNGVDGFWTYDDATKTFTWTE	2	NA	-0.358463691142929	0.160289455364839	NA	NA
GB1	Binding	QYKLILNGKTLKGETTTEAVDAATAEKVFKQYANDNGVDGFWTYDDATKTFTPTE	2	NA	-3.80087340791581	0.607709347243974	NA	NA
GB1	Binding	QYKLSLNGKTLKGETTTEAVDAATAEKVFKQYANDNGVDGEWTYTDATKTFTVTE	2	NA	0.0258995877937123	0.0570681172368302	NA	NA
GB1	Binding	QYKLPLNGKTLKGETTTEAVDAATAEKVFKQYANDNGVDGEWTYTDATKTFTVTE	2	NA	-5.52119095528075	0.415088298604068	NA	NA
GB1	Binding	QYKCILNGKTLKGETTTEAVDAATAEKVFKQYANDNGVDGEWTYDDATKTFTWTE	2	NA	-1.36943833454518	0.197958542480078	NA	NA
GB1	Binding	QYKCILNGKTLKGETTTEAVDAATAEKVFKQYANDNGVDGEWTYDDATKTFTTTE	2	NA	-1.4918384522912	0.197247874916179	NA	NA
GB1	Binding	QYKLILNGKTLKGETTTEAVDAATAEKVFKQYANDNGVDGFWTYDDATKTFTSTE	2	NA	-0.608220451754948	0.115653744161186	NA	NA
GB1	Binding	QYKCILNGKTLKGETTTEAVDAATAEKVFKQYANDNGVDGEWTYDDATKTFTRTE	2	NA	-3.71305653021532	0.461221724096509	NA	NA
GB1	Binding	QYKCILNGKTLKGETTTEAVDAATAEKVFKQYANDNGVDGEWTYDDATKTFTSTE	2	NA	-2.06770316267461	0.164644459131683	NA	NA
GB1	Binding	QYKCILNGKTLKGETTTEAVDAATAEKVFKQYANDNGVDGEWTYDDATKTFTPTE	2	NA	-3.47570188750593	0.843128275071008	NA	NA
GB1	Binding	QYKCILNGKTLKGETTTEAVDAATAEKVFKQYANDNGVDGEWTYDDATKTFTQTE	2	NA	-2.6926930274992	0.415174126613445	NA	NA
GB1	Binding	QYKCILNGKTLKGETTTEAVDAATAEKVFKQYANDNGVDGEWTYDDATKTFTNTE	2	NA	-2.81604531264646	0.395913062667207	NA	NA
GB1	Binding	QYKLILNGKTLKGETTTEAVDAATAEKVFVQYANDMGVDGEWTYDDATKTFTVTE	2	NA	-4.50821114561001	1.01220841900706	NA	NA
GB1	Binding	QYKCILNGKTLKGETTTEAVDAATAEKVFKQYANDNGVDGEWTYDDATKTFTLTE	2	NA	-1.86975025363362	0.105653586833741	NA	NA
GB1	Binding	QNKLILNGKTLKGETTTEAVDAATAEKVFKQYANDNRVDGEWTYDDATKTFTVTE	2	NA	-4.90530846649728	0.432845635612479	NA	NA
GB1	Binding	QYKCILNGKTLKGETTTEAVDAATAEKVFKQYANDNGVDGEWTYDDATKTFTKTE	2	NA	-3.54008556768226	0.770401775441232	NA	NA
GB1	Binding	QYKCILNGKTLKGETTTEAVDAATAEKVFKQYANDNGVDGEWTYDDATKTFTHTE	2	NA	-2.89529263713495	0.596084484236173	NA	NA
GB1	Binding	QYKCILNGKTLKGETTTEAVDAATAEKVFKQYANDNGVDGEWTYDDATKTFTITE	2	NA	-2.28206285527987	0.278352650453419	NA	NA
GB1	Binding	QYKCILNGKTLKGETTTEAVDAATAEKVFKQYANDNGVDGEWTYDDATKTFTFTE	2	NA	-1.52500110044294	0.157735512520987	NA	NA
GB1	Binding	QYKCILNGKTLKGETTTEAVDAATAEKVFKQYANDNGVDGEWTYDDATKTFTGTE	2	NA	-2.36919952137842	0.176392061048529	NA	NA
GB1	Binding	QYKCILNGKTLKGETTTEAVDAATAEKVFKQYANDNGVDGEWTYDDATKTFTDTE	2	NA	-4.20390996735099	0.743983448371327	NA	NA
GB1	Binding	QYKCILNGKTLKGETTTEAVDAATAEKVFKQYANDNGVDGEWTYDDATKTFTETE	2	NA	-3.49773624462964	0.664403966748351	NA	NA
GB1	Binding	QYKCILNGKTLKGETTTEAVDAATAEKVFKQYANDNGVDGEWTYDDATKTFTCTE	2	NA	-0.772778620080341	0.139691585800665	NA	NA
GB1	Binding	QYKCILNGKTLKGETTTEAVDAATAEKVFKQYANDNGVDGEWTYDDATKTFTATE	2	NA	-0.436203652336371	0.0838366212346142	NA	NA
GB1	Binding	QYKLILNGKTLKGETTTEAIDAATAEKVFKQYANDNGVCGEWTYDDATKTFTVTE	2	NA	0.489224168071959	0.0540202264425009	NA	NA
GB1	Binding	FYKLILNFKTLKGETTTEAVDAATAEKVFKQYANDNGVDGEWTYDDATKTFTVTE	2	NA	-0.714824697129065	0.224476842629435	NA	NA
GB1	Binding	QYKLILNGKTLKGETTTEAVDAATAEKVFKQYANDNGVDGEWTYDDATKWLTVTE	2	NA	-3.57538476025319	0.122641884730592	NA	NA
GB1	Binding	QYKLILNGKTLKGETTTEAVDAATAEKVFKQYANDNGVDGEWTYDDATKVLTVTE	2	NA	-1.4923935959606	0.0517844400410431	NA	NA
GB1	Binding	QYKLILNGKTLKGETTTEAVDAATAEKVFKQYANDNGVDGEWTYDDATKQLTVTE	2	NA	-2.206780552317	0.0708827630956389	NA	NA
GB1	Binding	QYKLILNGKTLKGETTTEAVDAATAEKVFKQYANDNGVDGEWTYDDATKPLTVTE	2	NA	-5.38535101967676	0.228254846480649	NA	NA
GB1	Binding	QYKLILNGKTLKGETTTEAVDAATAEKVFKQYANDNGVDGEWTYDDATKSLTVTE	2	NA	-2.61150176152352	0.0693493381975159	NA	NA
GB1	Binding	QYKLILNGKTLKGETTTEAVDAATAEKVFKQYANDNGVDGEWTYDDATKRLTVTE	2	NA	-2.8036318614147	0.0571834522180923	NA	NA
GB1	Binding	QYKLILNGKTLKGETTTIAVLAATAEKVFKQYANDNGVDGEWTYDDATKTFTVTE	2	NA	0.752317974667655	0.152104662970967	NA	NA
GB1	Binding	NYKLILNFKTLKGETTTEAVDAATAEKVFKQYANDNGVDGEWTYDDATKTFTVTE	2	NA	-1.28124849143192	0.142698139332565	NA	NA
GB1	Binding	QYKLILNGKTLKGETTTKAVLAATAEKVFKQYANDNGVDGEWTYDDATKTFTVTE	2	NA	0.54364273531224	0.139822439071005	NA	NA
GB1	Binding	LYKLILNFKTLKGETTTEAVDAATAEKVFKQYANDNGVDGEWTYDDATKTFTVTE	2	NA	-0.913428245783419	0.0892288978603344	NA	NA
GB1	Binding	QYKLILNGKTLKGETTTEAVDAATAEKVFKQYANDNGVDGEWTYDDATKYLTVTE	2	NA	-3.36403637854154	0.132844405351332	NA	NA
GB1	Binding	QYKLILNGKTLKGETTTLAVLAATAEKVFKQYANDNGVDGEWTYDDATKTFTVTE	2	NA	0.456689755447977	0.0835062305438486	NA	NA
GB1	Binding	QYKLILNGKTLKGETTTEAGDAATAEKVFKQYANDNGVCGEWTYDDATKTFTVTE	2	NA	0.257720684534227	0.09883062458044	NA	NA
GB1	Binding	HYKLILNFKTLKGETTTEAVDAATAEKVFKQYANDNGVDGEWTYDDATKTFTVTE	2	NA	-1.17050858458362	0.103085976044925	NA	NA
GB1	Binding	QYKLILNGKTLKGETTTEAVDAATAEKVFKQYANDNGVDGEWTYDDATKELTVTE	2	NA	-2.26608331012602	0.123882034501328	NA	NA
GB1	Binding	QYKLILNGKTLKGETTTEAVDAATAEKVFKQYANDNGVDGEWTYDDATKDLTVTE	2	NA	-4.58677707915858	0.387138232223727	NA	NA
GB1	Binding	QYKLILNGKTLKGETTTEAVDAATAEKVFKQYANDNGVDGEWTYDDATKGLTVTE	2	NA	-4.5577054478495	0.187502468355584	NA	NA
GB1	Binding	QYKLILNGKTLKGETTTEAVDAATAEKVFKQYANDNGVDGEWTYDDATKFLTVTE	2	NA	-3.36349240759093	0.137757486568225	NA	NA
GB1	Binding	QYKLILNGKTLKGETTTEAVDAATAEKVFKQYANDNGVDGEWTYDDATKALTVTE	2	NA	-3.04541440473136	0.122468949281115	NA	NA
GB1	Binding	RYKLILNFKTLKGETTTEAVDAATAEKVFKQYANDNGVDGEWTYDDATKTFTVTE	2	NA	-0.935438002475069	0.0998816625873284	NA	NA
GB1	Binding	QYKLILNGKTLKGETTTEAVDAATAEKVFKQYANDNGVDGEWTYDDATKCLTVTE	2	NA	-2.04038977908201	0.0789060910269605	NA	NA
GB1	Binding	QYKQILNGKTLKGETTTEAVDAATAEEVFKQYANDNGVDGEWTYDDATKTFTVTE	2	NA	-5.69921405257219	1.00810224413897	NA	NA
GB1	Binding	QYKLILNGKTLKGETTTEAVDAATAEKVFKQYANDNGVDGEWTYDDATKMLTVTE	2	NA	-2.18742514993167	0.0673239502925493	NA	NA
GB1	Binding	QYKLILNGKTLKGETTTEAVDAATAEKVFKQYANDNGVDGEWTYDDATKLLTVTE	2	NA	-2.03247817483288	0.0419845374098772	NA	NA
GB1	Binding	QYKLILNGKTLKGETTTEASDAATAEKVFKQYANDNGVCGEWTYDDATKTFTVTE	2	NA	0.311456293919293	0.070243117214817	NA	NA
GB1	Binding	QYKLILNGKTLKGETTTEAVDAATAEKVFKQYANDNGVDGEWTYDDATKNLTVTE	2	NA	-3.93534621741141	0.349790573528713	NA	NA
GB1	Binding	QYKLILNGKTLKGETTTEAVDAATAEKVFKQYANDNGVDGEWTYDDATKILTVTE	2	NA	-1.57846402147268	0.0618803085018801	NA	NA
GB1	Binding	QYKLILNGKTLKGETTTEAVDAATAEKVFKQYANDNGVDGEWTYDDATKHLTVTE	2	NA	-3.22757627230542	0.118759020446109	NA	NA
GB1	Binding	QYKLILNGKTLKGETTTEAVDAATAEKVFKQYANDNGVDGEWTYDDATKKLTVTE	2	NA	-3.06846893560774	0.269226054122957	NA	NA
GB1	Binding	QYKLILNGKTLKGETTTEAVDAAAAEKVFKQYANDNGVDGEWTYDDATKTFTWTE	2	NA	-0.495062217754173	0.120029527971101	NA	NA
GB1	Binding	QYKLILNGKTLKGETTTEAVDAAAAEKVFKQYANDNGVDGEWTYDDATKTFTTTE	2	NA	-0.722422608390819	0.104123816154579	NA	NA
GB1	Binding	QYKLILNGKTLKGETTTEAVDAAAAEKVFKQYANDNGVDGEWTYDDATKTFTSTE	2	NA	-0.862831597081853	0.0823396756555063	NA	NA
GB1	Binding	QYKLILNGKTLKGETTTEAVDAAAAEKVFKQYANDNGVDGEWTYDDATKTFTRTE	2	NA	-4.61541969231488	0.51930773216614	NA	NA
GB1	Binding	QYKLILNGKTLKGETTTEAVDAAAAEKVFKQYANDNGVDGEWTYDDATKTFTQTE	2	NA	-2.09596778900086	0.266452702848197	NA	NA
GB1	Binding	QYKLILNGKTLKGETTTEAVDAAAAEKVFKQYANDNGVDGEWTYDDATKTFTPTE	2	NA	-4.20463650241787	0.585191980483269	NA	NA
GB1	Binding	QYKLILNGKTLKGETTTEAVDAAAAEKVFKQYANDNGVDGEWTYDDATKTFTYTE	2	NA	-3.90204503975056	0.517304293244159	NA	NA
GB1	Binding	QYKLILNGKTLKGETTTEAVDAAAAEKVFKQYANDNGVDGEWTYDDATKTFTGTE	2	NA	-1.49116360979658	0.100507668049038	NA	NA
GB1	Binding	QYKLILNGKTLKGETTTEAVDAAAAEKVFKQYANDNGVDGEWTYDDATKTFTFTE	2	NA	-0.367827952035867	0.0804476228050389	NA	NA
GB1	Binding	QYKLILNGKTLKGETTTEAVDAAAAEKVFKQYANDNGVDGEWTYDDATKTFTETE	2	NA	-2.94934442619864	0.328387203846792	NA	NA
GB1	Binding	QYKLILNGKTLKGETTTEAVDAAAAEKVFKQYANDNGVDGEWTYDDATKTFTDTE	2	NA	-3.10824331308601	0.350139433388757	NA	NA
GB1	Binding	QYKLILNGKTLKGETTTEAVDAAAAEKVFKQYANDNGVDGEWTYDDATKTFTCTE	2	NA	0.295488198662271	0.08694565389661	NA	NA
GB1	Binding	QYKLILNGKTLKGETTTEAVDAAAAEKVFKQYANDNGVDGEWTYDDATKTFTATE	2	NA	0.110074015398881	0.0620921925137088	NA	NA
GB1	Binding	QYKLILNGKTLKGETTTEAVDAAAAEKVFKQYANDNGVDGEWTYDDATKTFTNTE	2	NA	-1.61514884816991	0.194227488516132	NA	NA
GB1	Binding	QYKLILNGKTLKGETTTEAVDAAAAEKVFKQYANDNGVDGEWTYDDATKTFTMTE	2	NA	-0.476564213296019	0.121788239430838	NA	NA
GB1	Binding	QYKLILNGKTLKGETTTEAVDAAAAEKVFKQYANDNGVDGEWTYDDATKTFTLTE	2	NA	-1.19608712218166	0.0649953250012944	NA	NA
GB1	Binding	QYKLILNGKTLKGETTTEAVDAAAAEKVFKQYANDNGVDGEWTYDDATKTFTKTE	2	NA	-3.88156411591784	1.01512041483015	NA	NA
GB1	Binding	QYKLILNGKTLKGETTTEAVDAAAAEKVFKQYANDNGVDGEWTYDDATKTFTITE	2	NA	-1.22700434424949	0.127785740834113	NA	NA
GB1	Binding	QYKLILNGKTLKGETTTEAVDAAAAEKVFKQYANDNGVDGEWTYDDATKTFTHTE	2	NA	-1.79695440341032	0.258693388712857	NA	NA
GB1	Binding	QYKLILNGKTLKGETTTEAVDAATAEKVFKQYANDNGAKGEWTYDDATKTFTVTE	2	NA	-3.33781051397404	0.159418740367936	NA	NA
GB1	Binding	QYKLILNGKTLKGETTTEAVDAATAEKVFKQYANDNGCKGEWTYDDATKTFTVTE	2	NA	-1.09317808196125	0.104657354014163	NA	NA
GB1	Binding	QYKLILNGKTLKGETTTEAVDAATAEKVFKQYANDNGDKGEWTYDDATKTFTVTE	2	NA	-4.92975293072596	0.587688581171347	NA	NA
GB1	Binding	QYKLILNGKTLKGETTTEAVDAATAEKVFKQYANDNGEKGEWTYDDATKTFTVTE	2	NA	-1.27849705311683	0.100980030684565	NA	NA
GB1	Binding	QYKLILNGKTLKGETTTEAVDAATAEKVFKQYANDNGFKGEWTYDDATKTFTVTE	2	NA	-0.44314432257205	0.0555068455366665	NA	NA
GB1	Binding	QYKLILNGKTLKGETTTEAVDAATAEKVFKQYANDNGGKGEWTYDDATKTFTVTE	2	NA	-4.68905249731279	0.308684564463884	NA	NA
GB1	Binding	QYKLILNGKTLKGETTTEAVDAATAEKVFKQYANDNGHKGEWTYDDATKTFTVTE	2	NA	-2.41848595664177	0.243549622953005	NA	NA
GB1	Binding	QYKLILNGKTLKGETTTEAVDAATAEKVFKQYANDNGIKGEWTYDDATKTFTVTE	2	NA	0.131965786315569	0.0560728268444627	NA	NA
GB1	Binding	QYKLILNGKTLKGETTTEAVDAATAEKVFKQYANDNGKKGEWTYDDATKTFTVTE	2	NA	-1.22100629715238	0.137077691510739	NA	NA
GB1	Binding	QYKLILNGKTLKGETTTEAVDAATAEKVFKQYANDNGLKGEWTYDDATKTFTVTE	2	NA	0.307427470931914	0.0394581136446961	NA	NA
GB1	Binding	QYKLILNGKTLKGETTTEAVDAATAEKVFKQYANDNGMKGEWTYDDATKTFTVTE	2	NA	-0.00975362937721479	0.0616568718791217	NA	NA
GB1	Binding	QYKLILNGKTLKGETTTEAVDAATAEKVFKQYANDNGNKGEWTYDDATKTFTVTE	2	NA	-4.48664425902776	0.455694916586319	NA	NA
GB1	Binding	QYKLILNGKTLKGETTTEAVDAATAEKVFKQYANDNGPKGEWTYDDATKTFTVTE	2	NA	-4.37559005310614	0.376071101190664	NA	NA
GB1	Binding	QYKLILNGKTLKGETTTEAVDAATAEKVFKQYANDNGQKGEWTYDDATKTFTVTE	2	NA	-1.37381506297271	0.166220740962939	NA	NA
GB1	Binding	QYKLILNGKTLKGETTTEAVDAATAEKVFKQYANDNGRKGEWTYDDATKTFTVTE	2	NA	-1.22064148450875	0.0778366553274405	NA	NA
GB1	Binding	QYKLILNGKTLKGETTTEAVDAATAEKVFKQYANDNGSKGEWTYDDATKTFTVTE	2	NA	-2.97892396355123	0.137018557513799	NA	NA
GB1	Binding	QYKLILNGKTLKGETTTEAVDAATAEKVFKQYANDNGTKGEWTYDDATKTFTVTE	2	NA	-0.769553519736147	0.0765447439977787	NA	NA
GB1	Binding	QYKLILNGKTLKGETTTEAVDAATAEKVFKQYANDNGWKGEWTYDDATKTFTVTE	2	NA	-4.15057060909233	0.457919710413162	NA	NA
GB1	Binding	QYKLILNGKKLKGETTTEAVDAATAEKVFKQYANRNGVDGEWTYDDATKTFTVTE	2	NA	-0.502872147273967	0.145499735079605	NA	NA
GB1	Binding	QYKLILNGKTLKGNTTTEAVDAATAEKVFKQYANDHGVDGEWTYDDATKTFTVTE	2	NA	-0.783671026897011	0.158906885743324	NA	NA
GB1	Binding	QYKLILNGKTLKGYTTTEAVDAATAEKVFKQYANDNGVDGEWTYDDVTKTFTVTE	2	NA	0.479223645223632	0.0633839637072156	NA	NA
GB1	Binding	QYKLILNGKTLKGRTTTEAVDAATAEKVFKQYANDNGVDGEWTYDDVTKTFTVTE	2	NA	0.482050250788334	0.0487352429575061	NA	NA
GB1	Binding	QYKLILNGKTLKGSTTTEAVDAATAEKVFKQYANDNGVDGEWTYDDVTKTFTVTE	2	NA	0.381718097773963	0.0482212620686877	NA	NA
GB1	Binding	QYKLILNGKTLKGPTTTEAVDAATAEKVFKQYANDNGVDGEWTYDDVTKTFTVTE	2	NA	-1.44398835267799	0.0781182672598099	NA	NA
GB1	Binding	QYKLILNGKTLKGQTTTEAVDAATAEKVFKQYANDNGVDGEWTYDDVTKTFTVTE	2	NA	0.290462107527371	0.0642495233504238	NA	NA
GB1	Binding	QYKLILNGKTLKGVTTTEAVDAATAEKVFKQYANDNGVDGEWTYDDVTKTFTVTE	2	NA	0.485756080480198	0.0614266015278345	NA	NA
GB1	Binding	QYKLILNGKTLKGWTTTEAVDAATAEKVFKQYANDNGVDGEWTYDDVTKTFTVTE	2	NA	0.394139340885008	0.100533408130843	NA	NA
GB1	Binding	QYKLILNGKTLKGTTTTEAVDAATAEKVFKQYANDNGVDGEWTYDDVTKTFTVTE	2	NA	0.422735590939318	0.0502808031861082	NA	NA
GB1	Binding	QYKLILNGKTLKGKTTTEAVDAATAEKVFKQYANDNGVDGEWTYDDVTKTFTVTE	2	NA	0.271508116223753	0.070463040302905	NA	NA
GB1	Binding	QYKLILNGKTLKGHTTTEAVDAATAEKVFKQYANDNGVDGEWTYDDVTKTFTVTE	2	NA	0.604585997164877	0.0528992079194889	NA	NA
GB1	Binding	QYKLILNGKTLKGITTTEAVDAATAEKVFKQYANDNGVDGEWTYDDVTKTFTVTE	2	NA	0.484256492262178	0.0645770756245899	NA	NA
GB1	Binding	QYKLILNGKTLKGNTTTEAVDAATAEKVFKQYANDNGVDGEWTYDDVTKTFTVTE	2	NA	-0.0840146753061048	0.0578028906766618	NA	NA
GB1	Binding	QYKLILNGKTLKGLTTTEAVDAATAEKVFKQYANDNGVDGEWTYDDVTKTFTVTE	2	NA	0.134690748139799	0.0438092439751519	NA	NA
GB1	Binding	QYKLILNGKTLKGMTTTEAVDAATAEKVFKQYANDNGVDGEWTYDDVTKTFTVTE	2	NA	0.0402197777845346	0.0699247534853731	NA	NA
GB1	Binding	QYKLILNGKTLKGCTTTEAVDAATAEKVFKQYANDNGVDGEWTYDDVTKTFTVTE	2	NA	0.127065889164462	0.112834490059106	NA	NA
GB1	Binding	QYKLILNGKTLKGATTTEAVDAATAEKVFKQYANDNGVDGEWTYDDVTKTFTVTE	2	NA	0.00364948835963735	0.0756577206174339	NA	NA
GB1	Binding	QYKLILNGKTLKGFTTTEAVDAATAEKVFKQYANDNGVDGEWTYDDVTKTFTVTE	2	NA	0.422289742223212	0.0931855941965598	NA	NA
GB1	Binding	QYKLILNGKTLKGGTTTEAVDAATAEKVFKQYANDNGVDGEWTYDDVTKTFTVTE	2	NA	-0.6309654575111	0.0874215803355251	NA	NA
GB1	Binding	QYKLILNGKTLKGDTTTEAVDAATAEKVFKQYANDNGVDGEWTYDDVTKTFTVTE	2	NA	-0.251227774460019	0.0779738583864733	NA	NA
GB1	Binding	QYKLILNGKTLKGETTTEAVDAATTEKVFKQYANDNGVDGEWTYDHATKTFTVTE	2	NA	-0.399839965600237	0.0377636133713399	NA	NA
GB1	Binding	QYKLILNGKTLKGETTTEAVDAATTEKVFKQYANDNGVDGEWTYDIATKTFTVTE	2	NA	-1.06619446765756	0.0291914101488116	NA	NA
GB1	Binding	QYKLILNGKTLKGETTTEAVDAETAEKVFKRYANDNGVDGEWTYDDATKTFTVTE	2	NA	1.46773949981408	0.057159950237253	NA	NA
GB1	Binding	QYKLILNGKTLKGETTTEAVDAATTEKVFKQYANDNGVDGEWTYDKATKTFTVTE	2	NA	-0.69895869843614	0.0377516258623617	NA	NA
GB1	Binding	QYKLILNGKTLKGETTTEAVDAATTEKVFKQYANDNGVDGEWTYDLATKTFTVTE	2	NA	-1.33443443104486	0.0342634836531863	NA	NA
GB1	Binding	QYKLILNGKTLKGETTTEAVDAATTEKVFKQYANDNGVDGEWTYDMATKTFTVTE	2	NA	-1.09602536964683	0.0363923677840384	NA	NA
GB1	Binding	QYKLILNGKTLKGETTTEAVDAATTEKVFKQYANDNGVDGEWTYDNATKTFTVTE	2	NA	-0.916541296484543	0.0400384373160281	NA	NA
GB1	Binding	QYKLILNGKTLKGETTTEAVDAETAEKVFKWYANDNGVDGEWTYDDATKTFTVTE	2	NA	0.0816028299170286	0.129933906618743	NA	NA
GB1	Binding	QYKLILNGKTLKGETTTEAVDAATTEKVFKQYANDNGVDGEWTYDAATKTFTVTE	2	NA	-0.327904087194182	0.117909823248141	NA	NA
GB1	Binding	QYKLILNGKTLKGETTTEAVDAATTEKVFKQYANDNGVDGEWTYDCATKTFTVTE	2	NA	-1.13438954801672	0.0612348037652599	NA	NA
GB1	Binding	QYKLILNGKTLKGETTTEAVDAATTEKVFKQYANDNGVDGEWTYDEATKTFTVTE	2	NA	-0.735796793956868	0.0870914060553909	NA	NA
GB1	Binding	QYKLILNGKTLKGETTTEAVDAATTEKVFKQYANDNGVDGEWTYDFATKTFTVTE	2	NA	-0.940056285403684	0.0909128782191002	NA	NA
GB1	Binding	QYKLILNGKTLKGETTTEAVDAATTEKVFKQYANDNGVDGEWTYDGATKTFTVTE	2	NA	-1.11333996219043	0.0425626349323267	NA	NA
GB1	Binding	QYKLILNGKTLKGETTTEAVDAATTEKVFKQYANDNGVDGEWTYDYATKTFTVTE	2	NA	-0.991930913862152	0.0728877010541877	NA	NA
GB1	Binding	QYKLILNGKTLKGETTTEAVDAETAEKVFKCYANDNGVDGEWTYDDATKTFTVTE	2	NA	1.10335163488924	0.07690001956159	NA	NA
GB1	Binding	QYKLILNGKTLKGETTTEAVDAETAEKVFKDYANDNGVDGEWTYDDATKTFTVTE	2	NA	-1.38167812129992	0.147447544276705	NA	NA
GB1	Binding	QYKLILNGKTLKGETTTEAVDAETAEKVFKEYANDNGVDGEWTYDDATKTFTVTE	2	NA	-1.00668177744773	0.24627916628816	NA	NA
GB1	Binding	QYKLILNGKTLKGETTTEAVDAETAEKVFKFYANDNGVDGEWTYDDATKTFTVTE	2	NA	0.338936793404297	0.336753405543727	NA	NA
GB1	Binding	QYKLILNGKTLKGETTTEAVDAETAEKVFKGYANDNGVDGEWTYDDATKTFTVTE	2	NA	1.39930118460338	0.0561103886474144	NA	NA
GB1	Binding	QYKLILNGKTLKGETTTEAVDAATTEKVFKQYANDNGVDGEWTYDPATKTFTVTE	2	NA	-0.207807697128665	0.0457420570043202	NA	NA
GB1	Binding	QYKLILNGKTLKGETTTEAVDAATTEKVFKQYANDNGVDGEWTYDQATKTFTVTE	2	NA	-0.683661609992054	0.0695135164676457	NA	NA
GB1	Binding	QYKLILNGKTLKGETTTEAVDAATTEKVFKQYANDNGVDGEWTYDRATKTFTVTE	2	NA	-0.470120313452937	0.0266293829112104	NA	NA
GB1	Binding	QYKLILNGKTLKGETTTEAVDAATTEKVFKQYANDNGVDGEWTYDSATKTFTVTE	2	NA	-0.506481039096614	0.0257932263724812	NA	NA
GB1	Binding	QYKLILNGKTLKGETTTEAVDAATTEKVFKQYANDNGVDGEWTYDTATKTFTVTE	2	NA	-1.03844560248587	0.139273753326655	NA	NA
GB1	Binding	QYKLILNGKTLKGETTTEAVDAETAEKVFKMYANDNGVDGEWTYDDATKTFTVTE	2	NA	1.14674019985027	0.150652608646297	NA	NA
GB1	Binding	QYKLILNGKTLKGETTTEAVDAATTEKVFKQYANDNGVDGEWTYDVATKTFTVTE	2	NA	-0.91016766508128	0.0347685418635319	NA	NA
GB1	Binding	QYKLILNGKTLKGETTTEAVDAATTEKVFKQYANDNGVDGEWTYDWATKTFTVTE	2	NA	-0.69788125425901	0.0467448270545133	NA	NA
GB1	Binding	QYKLILNGKTLKGETTTEAVDAATAEKVFKQYANDNGVDGEWTYIDATATFTVTE	2	NA	0.205928721848344	0.0384182465788379	NA	NA
GB1	Binding	QYKLILNGKTLKGETTTEAVDAATAEKVFKQYANDNGVDGEWTYIDATCTFTVTE	2	NA	0.113260226164479	0.0507164204539985	NA	NA
GB1	Binding	QYKLILNGKTLKGETTTEAVDAATAEKVFKQYANDNGVDGEWTYIDATDTFTVTE	2	NA	-0.292182993014462	0.0711957760267719	NA	NA
GB1	Binding	QYKLILNGKTLKGETTTEAVDAATAEKVFKQYANDNGVDGEWTYIDATETFTVTE	2	NA	-0.165754737240841	0.0581095676334988	NA	NA
GB1	Binding	QYKLILNGKTLKGETTTEAVDAATAEKVFKQYANDNGVDGEWTYIDATFTFTVTE	2	NA	-0.318084670574543	0.0437292188303739	NA	NA
GB1	Binding	QYKLILNGKTLKGETTTEAVDAATAEKVFKQYANDNGVDGEWTYIDATGTFTVTE	2	NA	0.456633804944744	0.0296102915592436	NA	NA
GB1	Binding	QYKLILNGKTLKGETTTEAVDAATAEKVFKQYANDNGVDGEWTYIDATHTFTVTE	2	NA	0.171354526920798	0.0712856479756073	NA	NA
GB1	Binding	QYKLILNGKTLKGETTTEAVDAATAEKVFKQYANDNGVDGEWTYIDATITFTVTE	2	NA	-0.252352668652011	0.0559425956192189	NA	NA
GB1	Binding	QYKLILNGKTLKGETTTEAVDAATAEKVFKQYANDNGVDGEWTYIDATLTFTVTE	2	NA	-0.116210364594233	0.0336147710041082	NA	NA
GB1	Binding	QYKLILNGKTLKGETTTEAVDAATAEKVFKQYANDNGVDGEWTYIDATMTFTVTE	2	NA	-0.159531464107224	0.0506536216643125	NA	NA
GB1	Binding	QYKLILNGKTLKGETTTEAVDAATAEKVFKQYANDNGVDGEWTYIDATNTFTVTE	2	NA	0.039434794057747	0.0567648345559943	NA	NA
GB1	Binding	QYKLILNGKTLKGETTTEAVDAATAEKVFKQYANDNGVDGEWTYIDATPTFTVTE	2	NA	-1.96254018101908	0.141682331025048	NA	NA
GB1	Binding	QYKLILNGKTLKGETTTEAVDAATAEKVFKQYANDNGVDGEWTYIDATQTFTVTE	2	NA	0.122414835881815	0.0632842855459611	NA	NA
GB1	Binding	QYKLILNGKTLKGETTTEAVDAATAEKVFKQYANDNGVDGEWTYIDATRTFTVTE	2	NA	0.248418019639904	0.0303852178061528	NA	NA
GB1	Binding	QYKLILNGKTLKGETTTEAVDAATAEKVFKQYANDNGVDGEWTYIDATSTFTVTE	2	NA	0.231490251795432	0.0364026687124511	NA	NA
GB1	Binding	QYKLILNGKTLKGETTTEAVDAATAEKVFKQYANDNGVDGEWTYIDATTTFTVTE	2	NA	0.0299753675435911	0.052384600797828	NA	NA
GB1	Binding	QYKLILNGKTLKGETTTEAVDAATAEKVFKQYANDNGVDGEWTYIDATVTFTVTE	2	NA	0.0149677705212005	0.0369580336484964	NA	NA
GB1	Binding	QYKLILNGKTLKGETTTEAVDAATAEKVFKQYANDNGVDGEWTYIDATWTFTVTE	2	NA	0.0301234364852755	0.0459324196208018	NA	NA
GB1	Binding	QYKLILNGKTLKGETTTEAVDAATAEKVFKQYANDNGVDGEWTYIDATYTFTVTE	2	NA	-0.23165225954447	0.057736858393605	NA	NA
GB1	Binding	QYKLILNGKTLKGHTTTEAVDAATAEKVFKQYANDNGGDGEWTYDDATKTFTVTE	2	NA	-4.92701215236427	0.282442896253603	NA	NA
GB1	Binding	QYKLILNGKTLKGYTTTEAVDAATAEKVFKQYANDNGVDGLWTYDDATKTFTVTE	2	NA	1.05759017982653	0.0334113239252469	NA	NA
GB1	Binding	QYKLILNGKTLKGHTTTEAVDAATAEKVFKQYANDNGEDGEWTYDDATKTFTVTE	2	NA	-3.40307831696238	0.294886833894079	NA	NA
GB1	Binding	QYKLILNGKTLKGHTTTEAVDAATAEKVFKQYANDNGDDGEWTYDDATKTFTVTE	2	NA	-5.24636260229004	0.586324804553927	NA	NA
GB1	Binding	QYKLILNGKTLKGYTTTEAVDAATAEKVFKQYANDNGVDGIWTYDDATKTFTVTE	2	NA	0.88168807471414	0.0255337234134109	NA	NA
GB1	Binding	QYKLILNGKTLKGYTTTEAVDAATAEKVFKQYANDNGVDGHWTYDDATKTFTVTE	2	NA	0.592819209005599	0.0411041132276178	NA	NA
GB1	Binding	QYKLILNGKTLKGHTTTEAVDAATAEKVFKQYANDNGADGEWTYDDATKTFTVTE	2	NA	-2.26602679717323	0.107657990855585	NA	NA
GB1	Binding	QYKLILNGKTLKGHTTTEAVDAATAEKVFKQYANDNGNDGEWTYDDATKTFTVTE	2	NA	-3.80040706015727	0.313779276088202	NA	NA
GB1	Binding	QYKLILNGKTLKGYTTTEAVDAATAEKVFKQYANDNGVDGGWTYDDATKTFTVTE	2	NA	0.697696765673813	0.057434165030065	NA	NA
GB1	Binding	QYKLILNGKTLKGHTTTEAVDAATAEKVFKQYANDNGLDGEWTYDDATKTFTVTE	2	NA	0.762105141699934	0.0367511248512038	NA	NA
GB1	Binding	QYKLILNGKTLKGHTTTEAVDAATAEKVFKQYANDNGKDGEWTYDDATKTFTVTE	2	NA	-3.8366430101304	0.71822970466555	NA	NA
GB1	Binding	QYKLILNGKTLKGHTTTEAVDAATAEKVFKQYANDNGIDGEWTYDDATKTFTVTE	2	NA	0.67692069750804	0.0461150332312173	NA	NA
GB1	Binding	QYKLILNGKTLKGHTTTEAVDAATAEKVFKQYANDNGHDGEWTYDDATKTFTVTE	2	NA	-3.25756323451754	0.360180620452176	NA	NA
GB1	Binding	QYKLILNGKTLKGHTTTEAVDAATAEKVFKQYANDNGWDGEWTYDDATKTFTVTE	2	NA	-3.73554856084608	0.296169105421384	NA	NA
GB1	Binding	QYKLILNGKTLKGHTTTEAVDAATAEKVFKQYANDNGTDGEWTYDDATKTFTVTE	2	NA	-1.17922516760727	0.0894498062740782	NA	NA
GB1	Binding	QYKLILNGKTLKGYTTTEAVDAATAEKVFKQYANDNGVDGYWTYDDATKTFTVTE	2	NA	0.670534810819543	0.0587482267752158	NA	NA
GB1	Binding	QYKLILNGKTLKGHTTTEAVDAATAEKVFKQYANDNGRDGEWTYDDATKTFTVTE	2	NA	-3.90601485486496	0.249070213765479	NA	NA
GB1	Binding	QYKLILNGKTLKGHTTTEAVDAATAEKVFKQYANDNGQDGEWTYDDATKTFTVTE	2	NA	-1.82473342313228	0.215686918310764	NA	NA
GB1	Binding	QYKLILNGKTLKGHTTTEAVDAATAEKVFKQYANDNGPDGEWTYDDATKTFTVTE	2	NA	-4.44081018440558	0.431991681100486	NA	NA
GB1	Binding	QYKLILNGKTLKGYTTTEAVDAATAEKVFKQYANDNGVDGTWTYDDATKTFTVTE	2	NA	0.792684490708966	0.0538760725274798	NA	NA
GB1	Binding	QYKLILNGKTLKGYTTTEAVDAATAEKVFKQYANDNGVDGWWTYDDATKTFTVTE	2	NA	1.37841620363603	0.279469408236695	NA	NA
GB1	Binding	QYKLILNGKTLKGYTTTEAVDAATAEKVFKQYANDNGVDGVWTYDDATKTFTVTE	2	NA	0.816839750869908	0.0519842818921275	NA	NA
GB1	Binding	QYKLILNGKTLKGYTTTEAVDAATAEKVFKQYANDNGVDGQWTYDDATKTFTVTE	2	NA	1.03519981124894	0.157560990486831	NA	NA
GB1	Binding	QYKLILNGKTLKGYTTTEAVDAATAEKVFKQYANDNGVDGPWTYDDATKTFTVTE	2	NA	-0.0760428927595645	0.0688012419636584	NA	NA
GB1	Binding	QYKLILNGKTLKGYTTTEAVDAATAEKVFKQYANDNGVDGSWTYDDATKTFTVTE	2	NA	0.776083765590473	0.0278424788013916	NA	NA
GB1	Binding	QYKLILNGKTLKGYTTTEAVDAATAEKVFKQYANDNGVDGRWTYDDATKTFTVTE	2	NA	0.912766539761457	0.0480140444772275	NA	NA
GB1	Binding	QYKLILNPKTLKGETTTEAVDAATAEKVFKQYANDNGVDGEWTYGDATKTFTVTE	2	NA	-3.78648687343045	0.260104556824817	NA	NA
GB1	Binding	QYKLILNGKTLKRETTTEAVDAATAEKVFKQYANDNGCDGEWTYDDATKTFTVTE	2	NA	-4.10232496612364	0.23722927411343	NA	NA
GB1	Binding	QYKLILNGKTLKGETTTEAVDAATAEKVFKQYAWDNGVDLEWTYDDATKTFTVTE	2	NA	-5.19972445185823	0.365435595862202	NA	NA
GB1	Binding	QYKLILNGKTLKGETTTYAVDAATAEKVFKQYANDNGVDGEWTCDDATKTFTVTE	2	NA	-1.42096724110506	0.255348904073191	NA	NA
GB1	Binding	QYKLILNGKTLKGETTTYAVDAATAEKVFKQYANDNGVDGEWTADDATKTFTVTE	2	NA	-2.37069247663647	0.310156476968035	NA	NA
GB1	Binding	QYKLILNGKTLKGETTTYAVDAATAEKVFKQYANDNGVDGEWTFDDATKTFTVTE	2	NA	0.143887686001566	0.178576783928246	NA	NA
GB1	Binding	QYKLILNGKTLKGETTTYAVDAATAEKVFKQYANDNGVDGEWTGDDATKTFTVTE	2	NA	-2.20389072403987	0.598054664630042	NA	NA
GB1	Binding	QYKLILNGKTLKGETTTYAVDAATAEKVFKQYANDNGVDGEWTDDDATKTFTVTE	2	NA	-3.48513628661908	1.0207881939403	NA	NA
GB1	Binding	QYKLILNGKTLKGETTTYAVDAATAEKVFKQYANDNGVDGEWTEDDATKTFTVTE	2	NA	-3.21898204065812	1.23945474377039	NA	NA
GB1	Binding	QYKLILNGKTLKGETTTYAVDAATAEKVFKQYANDNGVDGEWTKDDATKTFTVTE	2	NA	-2.5011422475078	1.44685987161411	NA	NA
GB1	Binding	QYKLILNGKTLKGETTTYAVDAATAEKVFKQYANDNGVDGEWTHDDATKTFTVTE	2	NA	-0.81178903287421	0.334935566085603	NA	NA
GB1	Binding	QYKLILNGKTLKGETTTYAVDAATAEKVFKQYANDNGVDGEWTIDDATKTFTVTE	2	NA	-1.14219289743956	0.30271495473296	NA	NA
GB1	Binding	QYKLILNGKTLKGETTTYAVDAATAEKVFKQYANDNGVDGEWTNDDATKTFTVTE	2	NA	-2.76430086796335	1.02768534373059	NA	NA
GB1	Binding	QYKLILNGKTLKGETTTYAVDAATAEKVFKQYANDNGVDGEWTLDDATKTFTVTE	2	NA	-0.647538979139423	0.135285625009909	NA	NA
GB1	Binding	QYKLILNGKTLKGETTTYAVDAATAEKVFKQYANDNGVDGEWTMDDATKTFTVTE	2	NA	-0.694285624647433	0.228286925378756	NA	NA
GB1	Binding	QYKLILNGKTLKGETTTYAVDAATAEKVFKQYANDNGVDGEWTRDDATKTFTVTE	2	NA	-3.05682169754582	0.379706656461622	NA	NA
GB1	Binding	QYKLILNGKTLKGETTTYAVDAATAEKVFKQYANDNGVDGEWTSDDATKTFTVTE	2	NA	-3.08549328066712	0.46495725628054	NA	NA
GB1	Binding	QYKLILNGKTLKGETTTYAVDAATAEKVFKQYANDNGVDGEWTPDDATKTFTVTE	2	NA	-3.75659871713629	0.760087423806113	NA	NA
GB1	Binding	QYKLILNGKTLKGETTTYAVDAATAEKVFKQYANDNGVDGEWTVDDATKTFTVTE	2	NA	-1.74643838111665	0.203808944418132	NA	NA
GB1	Binding	QYKLILNGKTLKGETTTYAVDAATAEKVFKQYANDNGVDGEWTWDDATKTFTVTE	2	NA	0.854531935009603	0.123706770613589	NA	NA
GB1	Binding	QYKLILNGKTLKGETTTYAVDAATAEKVFKQYANDNGVDGEWTTDDATKTFTVTE	2	NA	-2.45447595389042	0.451170232895179	NA	NA
GB1	Binding	QYKLILNGKTLKGETTTEAVDAATAEKVFKQYANDMGVDGEWTYDDATPTFTVTE	2	NA	-2.16916181580634	0.474904802669945	NA	NA
GB1	Binding	QYKLILNGKTLKGEKTTEAVDALTAEKVFKQYANDNGVDGEWTYDDATKTFTVTE	2	NA	0.324286153319964	0.0896822927648656	NA	NA
GB1	Binding	QYKLILNGKTLKGEHTTEAVDALTAEKVFKQYANDNGVDGEWTYDDATKTFTVTE	2	NA	-0.317558393019105	0.0654380815118242	NA	NA
GB1	Binding	QYKLILNGKTLKGEITTEAVDALTAEKVFKQYANDNGVDGEWTYDDATKTFTVTE	2	NA	0.101965521403706	0.0492327216517281	NA	NA
GB1	Binding	QYKLILNGKTLKGENTTEAVDALTAEKVFKQYANDNGVDGEWTYDDATKTFTVTE	2	NA	-0.459913994284659	0.113322126902582	NA	NA
GB1	Binding	QYKLILNGKTLKGETTTEAVDAATAEKVFKQYANDHGVDGEWTYDDATPTFTVTE	2	NA	-1.67435785517497	0.401290477019674	NA	NA
GB1	Binding	QYKLILNGKTLKGELTTEAVDALTAEKVFKQYANDNGVDGEWTYDDATKTFTVTE	2	NA	0.103278919366656	0.0295383517574431	NA	NA
GB1	Binding	QYKLILNGKTLKGEMTTEAVDALTAEKVFKQYANDNGVDGEWTYDDATKTFTVTE	2	NA	-0.127314800843326	0.0452485065102365	NA	NA
GB1	Binding	QYKLILNGKTLKGECTTEAVDALTAEKVFKQYANDNGVDGEWTYDDATKTFTVTE	2	NA	-0.351937817839606	0.0732976432534178	NA	NA
GB1	Binding	QYKLILNGKTLKGETTTEAVDAATAEKVFKQYANDGGVDGEWTYDDATPTFTVTE	2	NA	-3.33930082033561	0.722167910256784	NA	NA
GB1	Binding	QYKLILNGKTLKGEATTEAVDALTAEKVFKQYANDNGVDGEWTYDDATKTFTVTE	2	NA	-0.428347333268868	0.0686856480704406	NA	NA
GB1	Binding	QYKLILNGKTLKGEFTTEAVDALTAEKVFKQYANDNGVDGEWTYDDATKTFTVTE	2	NA	-0.598610292340539	0.0603320599279694	NA	NA
GB1	Binding	QYKLILNGKTLKGETTTEAVDAATAEEVFKQYANDNGVDGEWTYDDMTKTFTVTE	2	NA	-5.07399073320774	0.459013392612047	NA	NA
GB1	Binding	QYKLILNGKTLKGETTTEAVDAATAEKVFKQYANDCGVDGEWTYDDATPTFTVTE	2	NA	-1.25442573577072	0.371534690657275	NA	NA
GB1	Binding	QYKLILNGKTLKGEETTEAVDALTAEKVFKQYANDNGVDGEWTYDDATKTFTVTE	2	NA	-0.561469339500341	0.0938610268494985	NA	NA
GB1	Binding	QYKLILNGKTLKGEYTTEAVDALTAEKVFKQYANDNGVDGEWTYDDATKTFTVTE	2	NA	-0.613142086200145	0.0831779659352686	NA	NA
GB1	Binding	QYKLILNGKTLKGERTTEAVDALTAEKVFKQYANDNGVDGEWTYDDATKTFTVTE	2	NA	0.297783985403976	0.0320468903786304	NA	NA
GB1	Binding	QYKLILNGKTLKGESTTEAVDALTAEKVFKQYANDNGVDGEWTYDDATKTFTVTE	2	NA	-0.340833043286452	0.0382736025122771	NA	NA
GB1	Binding	QYKLILNGKTLKGEPTTEAVDALTAEKVFKQYANDNGVDGEWTYDDATKTFTVTE	2	NA	-0.445083700465055	0.0320282828191327	NA	NA
GB1	Binding	QYKLILNGKTLKGEQTTEAVDALTAEKVFKQYANDNGVDGEWTYDDATKTFTVTE	2	NA	-0.0467808093776531	0.0440923473962008	NA	NA
GB1	Binding	QYKLILNGKTLKGEVTTEAVDALTAEKVFKQYANDNGVDGEWTYDDATKTFTVTE	2	NA	-0.09615589690612	0.0501281182395852	NA	NA
GB1	Binding	QYKLILNGKTLKGEWTTEAVDALTAEKVFKQYANDNGVDGEWTYDDATKTFTVTE	2	NA	-0.909451663513523	0.0619378101907797	NA	NA
GB1	Binding	QYKLILNGKTLKGETTTEAVDAATAEKVFKQYANDSGVDGEWTYDDATPTFTVTE	2	NA	-2.07705491227956	0.215054903616391	NA	NA
GB1	Binding	QYKLIQNGKTLKGETTTEAVDRATAEKVFKQYANDNGVDGEWTYDDATKTFTVTE	2	NA	-6.44240232022541	0.715129253274324	NA	NA
GB1	Binding	QYKLILNGKTLKGESTTEAVDAATAEKVFKQYANDNLVDGEWTYDDATKTFTVTE	2	NA	-0.583166565882202	0.0534405534199302	NA	NA
GB1	Binding	QYKLILNGKTLKGERTTEAVDAATAEKVFKQYANDNLVDGEWTYDDATKTFTVTE	2	NA	0.0178785106737483	0.0389765876001296	NA	NA
GB1	Binding	QYKLILNGKTLKGETTTEAVDAATAEKVFKTYANDNGVDGEPTYDDATKTFTVTE	2	NA	-5.40221700246419	0.456716836468501	NA	NA
GB1	Binding	QYKLILNGKTLKGEPTTEAVDAATAEKVFKQYANDNLVDGEWTYDDATKTFTVTE	2	NA	-0.763364781251256	0.0438422778524517	NA	NA
GB1	Binding	QYKLILNGKTLKGEWTTEAVDAATAEKVFKQYANDNLVDGEWTYDDATKTFTVTE	2	NA	-0.856148352152805	0.0802948138870927	NA	NA
GB1	Binding	QYKLILNGKTLKGEVTTEAVDAATAEKVFKQYANDNLVDGEWTYDDATKTFTVTE	2	NA	-0.131283840440786	0.0658228513824042	NA	NA
GB1	Binding	QYKLILNGKTVKGETTTEAVDAATPEKVFKQYANDNGVDGEWTYDDATKTFTVTE	2	NA	-3.96217485031184	0.32435123479554	NA	NA
GB1	Binding	QYKLILNGKTWKGETTTEAVDAATPEKVFKQYANDNGVDGEWTYDDATKTFTVTE	2	NA	-4.53780787384594	0.735132863514179	NA	NA
GB1	Binding	QYKLILNGKTYKGETTTEAVDAATPEKVFKQYANDNGVDGEWTYDDATKTFTVTE	2	NA	-4.18703271404077	0.370150173595672	NA	NA
GB1	Binding	QYKLILNGKTLKGEYTTEAVDAATAEKVFKQYANDNLVDGEWTYDDATKTFTVTE	2	NA	-0.242936755014478	0.0991610534805213	NA	NA
GB1	Binding	QYKLILNGKTLKGETTTEAVDAATAEKVFKTYANDNGVDGEYTYDDATKTFTVTE	2	NA	-6.13260625501159	0.453376495123001	NA	NA
GB1	Binding	QYKLILNGKTLKGECTTEAVDAATAEKVFKQYANDNLVDGEWTYDDATKTFTVTE	2	NA	-0.496261133989342	0.0879439504247814	NA	NA
GB1	Binding	QYKLILNGKTLKGETTTEAVDAATAEKVFKTYANDNGVDGECTYDDATKTFTVTE	2	NA	-5.62380795530949	0.322781622979112	NA	NA
GB1	Binding	QYKLILNGKTLKGEATTEAVDAATAEKVFKQYANDNLVDGEWTYDDATKTFTVTE	2	NA	-0.632059580535961	0.0884507903587988	NA	NA
GB1	Binding	QYKLILNGKTLKGETTTEAVDAATAEKVFKTYANDNGVDGEATYDDATKTFTVTE	2	NA	-5.62268025779048	0.585865505629662	NA	NA
GB1	Binding	QYKLILNGKTDKGETTTEAVDAATPEKVFKQYANDNGVDGEWTYDDATKTFTVTE	2	NA	-4.79283871196142	0.509271645816258	NA	NA
GB1	Binding	QYKLILNGKTLKGEFTTEAVDAATAEKVFKQYANDNLVDGEWTYDDATKTFTVTE	2	NA	-0.589879326082264	0.0943494925051136	NA	NA
GB1	Binding	QYKLILNGKTFKGETTTEAVDAATPEKVFKQYANDNGVDGEWTYDDATKTFTVTE	2	NA	-2.71010148673013	0.200761908850607	NA	NA
GB1	Binding	QYKLILNGKTHKGETTTEAVDAATPEKVFKQYANDNGVDGEWTYDDATKTFTVTE	2	NA	-4.79935691370009	0.416978520321415	NA	NA
GB1	Binding	QYKLILNGKTIKGETTTEAVDAATPEKVFKQYANDNGVDGEWTYDDATKTFTVTE	2	NA	-2.72971280521882	0.16790330853097	NA	NA
GB1	Binding	QYKLILNGKTLKGEITTEAVDAATAEKVFKQYANDNLVDGEWTYDDATKTFTVTE	2	NA	-0.066014583932625	0.0705475743245601	NA	NA
GB1	Binding	QYKLILNGKTKKGETTTEAVDAATPEKVFKQYANDNGVDGEWTYDDATKTFTVTE	2	NA	-5.07289018883368	0.589340831354037	NA	NA
GB1	Binding	QYKLILNGKTLKGETTTEAVDAATAEKVFKTYANDNGVDGENTYDDATKTFTVTE	2	NA	-5.54927908340906	0.719853202532325	NA	NA
GB1	Binding	QYKLILNGKTMKGETTTEAVDAATPEKVFKQYANDNGVDGEWTYDDATKTFTVTE	2	NA	-3.35284116963775	0.22897380625084	NA	NA
GB1	Binding	QYKLILNGKTNKGETTTEAVDAATPEKVFKQYANDNGVDGEWTYDDATKTFTVTE	2	NA	-5.14579088121035	0.453182215534837	NA	NA
GB1	Binding	QYKLILNGKTLKGELTTEAVDAATAEKVFKQYANDNLVDGEWTYDDATKTFTVTE	2	NA	-0.265721105509922	0.0414747766511928	NA	NA
GB1	Binding	QYKLILNGKTLKGEARTEAVDAATAEKVFKQYANDNGVDGEWTYDDATKTFTVTE	2	NA	-0.396538307746287	0.038449183881294	NA	NA
GB1	Binding	QYKLILNGKTLKGEASTEAVDAATAEKVFKQYANDNGVDGEWTYDDATKTFTVTE	2	NA	-0.703552498795413	0.048219155932175	NA	NA
GB1	Binding	QYKLILNGKTLKGEAPTEAVDAATAEKVFKQYANDNGVDGEWTYDDATKTFTVTE	2	NA	-1.30413408052707	0.129492515194991	NA	NA
GB1	Binding	QYKPILNGKTLKGEDTTEAVDAATAEKVFKQYANDNGVDGEWTYDDATKTFTVTE	2	NA	-5.5732909548986	0.414657118056325	NA	NA
GB1	Binding	QYKLILNGKTLKGEAVTEAVDAATAEKVFKQYANDNGVDGEWTYDDATKTFTVTE	2	NA	-0.809412365599703	0.0629166361318109	NA	NA
GB1	Binding	QYKLILNGKTLKGEAWTEAVDAATAEKVFKQYANDNGVDGEWTYDDATKTFTVTE	2	NA	-0.53396935935409	0.0679341339164933	NA	NA
GB1	Binding	QLKLILNGKTLKGETTTEAVDAATAEKVFKQYANDNGVDGEWTYDDATKTQTVTE	2	NA	-5.78067533694727	0.504604517479982	NA	NA
GB1	Binding	QYKLILNGKTLKGETTTEAVDAATAETVFKQYANDNGVDGEWTYQDATKTFTVTE	2	NA	-2.33900116188793	0.0905156355527316	NA	NA
GB1	Binding	QYKPILNGKTLKGECTTEAVDAATAEKVFKQYANDNGVDGEWTYDDATKTFTVTE	2	NA	-4.78707695972721	0.22146432715526	NA	NA
GB1	Binding	QYKLILNGKTLKGETTTEAVDAATAEVVFKQYANDNGVDGEWTYQDATKTFTVTE	2	NA	-1.8031725629587	0.104987970261781	NA	NA
GB1	Binding	QYKLILNGKTLKGEAYTEAVDAATAEKVFKQYANDNGVDGEWTYDDATKTFTVTE	2	NA	-0.532746213932019	0.07184441882854	NA	NA
GB1	Binding	QYKLILNGKTLKGETTTEAVDAATAEPVFKQYANDNGVDGEWTYQDATKTFTVTE	2	NA	-2.5371110611418	0.0901222956072627	NA	NA
GB1	Binding	QYKLILNGKTLKGETTTEAVDAATAEQVFKQYANDNGVDGEWTYQDATKTFTVTE	2	NA	-2.74020633378836	0.121964492363258	NA	NA
GB1	Binding	QYKLILNGKTLKGETTTEAVDAATAERVFKQYANDNGVDGEWTYQDATKTFTVTE	2	NA	-0.904869434191166	0.0517720599189967	NA	NA
GB1	Binding	QYKLILNGKTLKGETTTEAVDAATAESVFKQYANDNGVDGEWTYQDATKTFTVTE	2	NA	-3.0777672111385	0.114957446962303	NA	NA
GB1	Binding	QYKLILNGKTLKGETTTEAVDAATAELVFKQYANDNGVDGEWTYQDATKTFTVTE	2	NA	-1.5490609068363	0.0611859297539057	NA	NA
GB1	Binding	QYKLILNGKTLKGETTTEAVDAATAEMVFKQYANDNGVDGEWTYQDATKTFTVTE	2	NA	-1.99081789945392	0.128952963776977	NA	NA
GB1	Binding	QYKLILNGKTLKGETTTEAVDAATAENVFKQYANDNGVDGEWTYQDATKTFTVTE	2	NA	-2.76115558581518	0.166778985360932	NA	NA
GB1	Binding	QYKLILNGKTLKGEAATEAVDAATAEKVFKQYANDNGVDGEWTYDDATKTFTVTE	2	NA	-0.640101555831611	0.0842906113687757	NA	NA
GB1	Binding	QYKLILNGKTLKGETTTEAVDAATAEHVFKQYANDNGVDGEWTYQDATKTFTVTE	2	NA	-2.41016054701567	0.121813228902583	NA	NA
GB1	Binding	QYKLILNGKTLKGEAGTEAVDAATAEKVFKQYANDNGVDGEWTYDDATKTFTVTE	2	NA	-0.448456892973186	0.0347202630580626	NA	NA
GB1	Binding	QYKLILNGKTLKGEADTEAVDAATAEKVFKQYANDNGVDGEWTYDDATKTFTVTE	2	NA	-1.10392989474455	0.085811867426581	NA	NA
GB1	Binding	QYKLILNGKTLKGEAETEAVDAATAEKVFKQYANDNGVDGEWTYDDATKTFTVTE	2	NA	-0.996217615633497	0.0605936827662818	NA	NA
GB1	Binding	QYKLILNGKTLKGETTTEAVDAATAEDVFKQYANDNGVDGEWTYQDATKTFTVTE	2	NA	-4.79686570263135	0.583828399317447	NA	NA
GB1	Binding	QIKLILNGKTLKGETTTEAVDAATAEKVFKQYANDNGVDGEWTYDDATKTQTVTE	2	NA	-5.4289555062385	0.721019898864665	NA	NA
GB1	Binding	QYKLILNGKTLKGEAHTEAVDAATAEKVFKQYANDNGVDGEWTYDDATKTFTVTE	2	NA	-0.389754277726074	0.0751326571892199	NA	NA
GB1	Binding	QYKLILNGKTLKGETTTEAVDAATAEGVFKQYANDNGVDGEWTYQDATKTFTVTE	2	NA	-2.67233886944162	0.146876271581732	NA	NA
GB1	Binding	QYKLILNGKTLKGEANTEAVDAATAEKVFKQYANDNGVDGEWTYDDATKTFTVTE	2	NA	-0.66503384972979	0.0569452180382918	NA	NA
GB1	Binding	QYKLILNGKTLKGETTTEAVDAATAEAVFKQYANDNGVDGEWTYQDATKTFTVTE	2	NA	-2.99676993645326	0.149840132194965	NA	NA
GB1	Binding	QYKLILNGKTLKGEALTEAVDAATAEKVFKQYANDNGVDGEWTYDDATKTFTVTE	2	NA	-0.510367758965653	0.0568302209577669	NA	NA
GB1	Binding	QYKLILNGKTLKGEAMTEAVDAATAEKVFKQYANDNGVDGEWTYDDATKTFTVTE	2	NA	-0.755943167623427	0.0703089079496329	NA	NA
GB1	Binding	QYKLILNGKTLKGETTTEAVDAATAEKVFKQYANDNGVDGLWAYDDATKTFTVTE	2	NA	1.03558150768923	0.0265946652888543	NA	NA
GB1	Binding	QYKLILNGKTLKGETTTEAVDAATAEKVFKQMANDNGVDGEWTYYDATKTFTVTE	2	NA	-1.50371918965544	0.21519437054791	NA	NA
GB1	Binding	QYKLILNGKTLKGETTTEAVDAATAEKVFKQNANDNGVDGEWTYYDATKTFTVTE	2	NA	-2.52499503156213	0.254893815458451	NA	NA
GB1	Binding	QYKLILNDKTLKGERTTEAVDAATAEKVFKQYANDNGVDGEWTYDDATKTFTVTE	2	NA	-1.30372300532792	0.0425273414318371	NA	NA
GB1	Binding	QYKLILNGKTLKGETTTEAVDAATAEKVFKQHANDNGVDGEWTYYDATKTFTVTE	2	NA	-1.34000838623449	0.0878681097553513	NA	NA
GB1	Binding	QYKLILNGKTLKGETTTEAVDAATAEKVFKQYANDNGVDGLWDYDDATKTFTVTE	2	NA	0.414811597586238	0.0344355519601631	NA	NA
GB1	Binding	QYKLILNGKTLKGETTTEAVDAATAEKVFKQYANDNGVDGLWGYDDATKTFTVTE	2	NA	1.01490932073946	0.0245906140030133	NA	NA
GB1	Binding	QYKLILNGKTLKGETTTEAVDAATAEKVFKQYANDNGVDGLWFYDDATKTFTVTE	2	NA	0.477823398403794	0.026969453634567	NA	NA
GB1	Binding	QYKLILNGKTLKGETTTEAVDAATAEKVFKQYANDNGVDGLWIYDDATKTFTVTE	2	NA	0.0926262983036703	0.0303085872429603	NA	NA
GB1	Binding	QYKLILNGKTLKGETTTEAVDAATAEKVFKQYANDNGVDGLWHYDDATKTFTVTE	2	NA	0.818287035598953	0.0379303386428539	NA	NA
GB1	Binding	QYKLILNGKTLKGETTTEAVDAATAEKVFKQYANDNGVDGLWKYDDATKTFTVTE	2	NA	0.933003515306609	0.0448293823338295	NA	NA
GB1	Binding	QYKLILNGKTLKGETTTEAVDAATAEKVFKQGANDNGVDGEWTYYDATKTFTVTE	2	NA	-2.65463882538268	0.402858215986459	NA	NA
GB1	Binding	QYKLILNGKTLKGETTTEAVDAATAEKVFKQYANDNGVDGLWMYDDATKTFTVTE	2	NA	0.732588519683213	0.0343638436835591	NA	NA
GB1	Binding	QYKLILNGKTLKGETTTEAVDAATAEKVFKQYANDNGVDGLWLYDDATKTFTVTE	2	NA	0.615828380554183	0.024094317509349	NA	NA
GB1	Binding	QYKLILNGKTLKGETTTEAVDAATAEKVFKQYANDNGVDGLWNYDDATKTFTVTE	2	NA	0.563285187599419	0.031216743166444	NA	NA
GB1	Binding	QYKLILNGKTLKGETTTEAVDAATAEKVFKQYANDNGVDGLWQYDDATKTFTVTE	2	NA	0.90634176994339	0.0498488482195923	NA	NA
GB1	Binding	QYKLILNGKTLKGETTTEAVDAATAEKVFKQYANDNGVDGLWPYDDATKTFTVTE	2	NA	-4.78678216215708	0.191515837955564	NA	NA
GB1	Binding	QYKLILNGKTLKGETTTEAVDAATAEKVFKQYANDNGVDGLWSYDDATKTFTVTE	2	NA	0.845554606527812	0.0247678789296549	NA	NA
GB1	Binding	QYKLILNGKTLKGETTTEAVDAATAEKVFKQYANDNGVDGLWRYDDATKTFTVTE	2	NA	0.751239871886726	0.0278472819291598	NA	NA
GB1	Binding	QYKLILNGKTLKGETTTEAVDAATAEKVFKQYANDNGVDGLWWYDDATKTFTVTE	2	NA	0.840241243478874	0.0347373772822108	NA	NA
GB1	Binding	QDKLILNGKTLKGETTTEAVDAATAEKVFKQYANDNGVDGEWTYDDATKTQTVTE	2	NA	-5.78175243068169	0.713379711547905	NA	NA
GB1	Binding	QYKLILNGKTLKGETTTEAVDAATAEKVFKQYANDNGVDGLWYYDDATKTFTVTE	2	NA	0.594398539061404	0.0330034003416492	NA	NA
GB1	Binding	QYKLILNGKTLKGETTTEAVQAATAEKVFKQYANDNGVDGEWCYDDATKTFTVTE	2	NA	0.352904483925197	0.134678060314172	NA	NA
GB1	Binding	QYKLILNGKTLKGETTTEAVDAATAEKVFKQVANDNGVDGEWTYYDATKTFTVTE	2	NA	-1.81837864544989	0.215685605094583	NA	NA
GB1	Binding	QYKLILNGKTLKGETTTEAVDAATAEKVFKQWANDNGVDGEWTYYDATKTFTVTE	2	NA	-1.07471832721567	0.210708784195482	NA	NA
GB1	Binding	QYKLILNGKTLKGETTTEAVDAATAEKVFKQPANDNGVDGEWTYYDATKTFTVTE	2	NA	-5.41601466412519	0.233539203155353	NA	NA
GB1	Binding	QYKLILNGKTLKGETTTEAVDAATAEKVFKQQANDNGVDGEWTYYDATKTFTVTE	2	NA	-1.99594063353122	0.159937452457014	NA	NA
GB1	Binding	QYKLILNGKTLKGETTTEAVDAATAEKVFKQRANDNGVDGEWTYYDATKTFTVTE	2	NA	-1.83244704300216	0.110139132061174	NA	NA
GB1	Binding	QYKLILNGKTLKGETTTEAVDAATAEKVFKQSANDNGVDGEWTYYDATKTFTVTE	2	NA	-2.87586763197764	0.155766002038844	NA	NA
GB1	Binding	QYKLILNGKTLKGETVTEAVDAATAEKVFKQYANDNGVDGKWTYDDATKTFTVTE	2	NA	0.0967602925989894	0.0885049220246659	NA	NA
GB1	Binding	QYKLILNGKTLKGETTTEAVDAAWAEKVFKQYANDNGVDGEWTYDDAYKTFTVTE	2	NA	0.784945299674385	0.0777855165886311	NA	NA
GB1	Binding	QFKLILNGKTLKGETTTEAVDAATAEKVFKQYANDNGVDGEWTYDDATKTQTVTE	2	NA	-4.72445574241744	0.505745531888551	NA	NA
GB1	Binding	QYKLILNGKTLKGETTTEAVDAATAEKVFKQYANDNGVDGEWTYDDAYKTFTVTY	2	NA	-1.76209930031082	0.206534704621164	NA	NA
GB1	Binding	QYKLILNGKTLKGETTTEAVDAAWAEKVFKQYANDNGVDGEWTYDDASKTFTVTE	2	NA	0.862997940183049	0.0628010921968565	NA	NA
GB1	Binding	QYKLILNGKTLKGETTTEAVDAAWAEKVFKQYANDNGVDGEWTYDDARKTFTVTE	2	NA	1.05915522122636	0.0901566371227367	NA	NA
GB1	Binding	QYKLILNGKTLKGETTTEAVDAAWAEKVFKQYANDNGVDGEWTYDDAQKTFTVTE	2	NA	0.621408339356161	0.185435251973185	NA	NA
GB1	Binding	QYKLILNGKTLKGETTTEAVDAAWAEKVFKQYANDNGVDGEWTYDDAPKTFTVTE	2	NA	0.503782780193465	0.127952482390757	NA	NA
GB1	Binding	QYKLILNGKTLKGETTTEAVDAATAEKVFKQYANDNGVDGEWTYDDAPKTFTVTY	2	NA	-2.22822470605513	0.13678196157599	NA	NA
GB1	Binding	QYKLILNGKTLKGETTTEAVDAAWAEKVFKQYANDNGVDGEWTYDDAVKTFTVTE	2	NA	0.789762459136075	0.0508734914820634	NA	NA
GB1	Binding	QYKLILNGKTLKGETTTEAVDAATAEKVFKQYANDNGVDGEWTYDDARKTFTVTY	2	NA	-1.49244513057074	0.115929753416324	NA	NA
GB1	Binding	QYKLILNGKTLKGETTTEAVDAATAEKVFKQYANDNGVDGEWTYDDASKTFTVTY	2	NA	-1.43672157624096	0.0903859125701334	NA	NA
GB1	Binding	QYKLILNGKTLKGETTTEAVDAATAEKVFKQYANDNGVDGEWTYDDALKTFTVTY	2	NA	-1.59345508914043	0.0810864463792742	NA	NA
GB1	Binding	QYKLILNGKTLKGETTTEAVDAATAEKVFKQYANDNGVDGEWTYDDAMKTFTVTY	2	NA	-1.8710651507379	0.139366038914759	NA	NA
GB1	Binding	QYKLILNGKTLKGETTTEAVDAATAEKVFKQYANDNGVDGEWTYDDANKTFTVTY	2	NA	-1.6946796183189	0.160874016175503	NA	NA
GB1	Binding	QYKLILNGKTLKGETTTEAVDAAWAEKVFKQYANDNGVDGEWTYDDAHKTFTVTE	2	NA	0.714773188051845	0.129859061897709	NA	NA
GB1	Binding	QYKLILNGKTLKGETTTEAVDAATAEKVFKQYANDNGVDGEWTYDDAHKTFTVTY	2	NA	-1.41177152008825	0.172825922983696	NA	NA
GB1	Binding	QYKLILNGKTLKGETTTEAVDAAWAEKVFKQYANDNGVDGEWTYDDANKTFTVTE	2	NA	1.02259998208429	0.087403308261889	NA	NA
GB1	Binding	QYKLILNGKTLKGETTTEAVDAAWAEKVFKQYANDNGVDGEWTYDDAMKTFTVTE	2	NA	0.820051190216155	0.081391408628129	NA	NA
GB1	Binding	QYKLILNGKTLKGETTTEAVDAAWAEKVFKQYANDNGVDGEWTYDDALKTFTVTE	2	NA	0.866390156249083	0.0473547573080473	NA	NA
GB1	Binding	QYKLILNGKTLKGETTTEAVDAAWAEKVFKQYANDNGVDGEWTYDDACKTFTVTE	2	NA	0.819936371520416	0.0721231008941725	NA	NA
GB1	Binding	QYKLILNGKTLKGETTTEAVDAATAEKVFKQYANDNGVDGEWTYDDAEKTFTVTY	2	NA	-1.62613626777242	0.202877724624467	NA	NA
GB1	Binding	QYKLILNGKTLKGETTTEAVDAAWAEKVFKQYANDNGVDGEWTYDDAAKTFTVTE	2	NA	0.807669590740336	0.086329859290179	NA	NA
GB1	Binding	QYKLILNGKTLKGETTTEAVDAATAEKVFKQYANDNGVDGEWTYDDAGKTFTVTY	2	NA	-1.63453650403295	0.148902594033134	NA	NA
GB1	Binding	QYKLILNGKTLKGETTTEAVDAAWAEKVFKQYANDNGVDGEWTYDDAGKTFTVTE	2	NA	0.839514053701834	0.0658120223969832	NA	NA
GB1	Binding	QYKLILNGKTLKGETTTEAVDAAWAEKVFKQYANDNGVDGEWTYDDAFKTFTVTE	2	NA	0.768901147586545	0.0449663493478222	NA	NA
GB1	Binding	QYKLILNGKTLKGETTTEAVDAAWAEKVFKQYANDNGVDGEWTYDDAEKTFTVTE	2	NA	0.699852368307625	0.122297877764104	NA	NA
GB1	Binding	QYKLILNGKTLKGETTTEAVDAATAEKVFKQYANDNGVDGEWTYDDACKTFTVTY	2	NA	-1.66169572079785	0.214162586583595	NA	NA
GB1	Binding	QYKLILNGKTAKGETTTEAVDAATAEKVFKTYANDNGVDGEWTYDDATKTFTVTE	2	NA	-2.97363146248408	0.277992802087519	NA	NA
GB1	Binding	QYKLILNGKTLKGETTTEAVDAATAEKVFKQYANDNGYDGEWTYDDATKTFTVIE	2	NA	-3.2368523210545	0.298109151547183	NA	NA
GB1	Binding	QYKLILNGYMLKGETTTEAVDAATAEKVFKQYANDNGVDGEWTYDDATKTFTVTE	2	NA	-1.21414406626419	0.143606432474562	NA	NA
GB1	Binding	QYKLILNGKTLKGETTTEAVDAATAEKVFKQYANDNGTDGEWTYDDATKTFTVIE	2	NA	-2.44577014335996	0.124244226862259	NA	NA
GB1	Binding	QYKLILNGKTLKGETTTEAVDAATAEKVFKQYANDNGWDGEWTYDDATKTFTVIE	2	NA	-4.08213773370225	1.01444137455243	NA	NA
GB1	Binding	QYKLILNGKTLKGETTTEAVDAATAEKVFKQYANDNGWDGEWVYDDATKTFTVTE	2	NA	-3.88175597930467	0.415102173775937	NA	NA
GB1	Binding	QYKLILNGKTLKGETTTEAVDAATAEKVFKQYANDNGQDGEWTYDDATKTFTVIE	2	NA	-2.73624037471483	0.366400585036155	NA	NA
GB1	Binding	QYKLILNGKTLKGETTTEAVDAATAEKVFKQYANDNGPDGEWTYDDATKTFTVIE	2	NA	-5.53645806720157	0.593780730516614	NA	NA
GB1	Binding	QYKLILNGKTLKGETTTEAVDAATAEKVFKQYANDNGSDGEWTYDDATKTFTVIE	2	NA	-4.6200153211504	0.361322367300212	NA	NA
GB1	Binding	QYKLILNGKTLKGETTTEAVDAATAEKVFKQYANDNGRDGEWTYDDATKTFTVIE	2	NA	-5.36576715390324	0.721687313584661	NA	NA
GB1	Binding	QYKLILNGKTLKGETTTEAVDAATAEKVFKQYANDNGMDGEWTYDDATKTFTVIE	2	NA	-0.521064548724084	0.0875532128830568	NA	NA
GB1	Binding	QYKLILNGKTLKGETTTEAVDAATAEKVFKQYANDNGLDGEWTYDDATKTFTVIE	2	NA	-0.180423690280663	0.0527743765743885	NA	NA
GB1	Binding	QYKLILNGKTLKGETTTEAVDAATAEKVFKQYANDNGNDGEWTYDDATKTFTVIE	2	NA	-4.81721037435954	0.730026478738935	NA	NA
GB1	Binding	QYKLILNGKTLKGETTTEAVDAATAEKVFKQYANDNGIDGEWTYDDATKTFTVIE	2	NA	-0.401414215756909	0.0714622836098593	NA	NA
GB1	Binding	QYKLILNGKTLKGETTTEAVDAATAEYVFKQYANDNGVDGEWTYDDMTKTFTVTE	2	NA	-3.06184239472266	0.17427476317431	NA	NA
GB1	Binding	QYKLILNGKTLKGETTTEAVDAATAEKVFKQYANDNGKDGEWTYDDATKTFTVIE	2	NA	-4.68226495747017	1.01166977165205	NA	NA
GB1	Binding	QVKLILNGKTYKGETTTEAVDAATAEKVFKQYANDNGVDGEWTYDDATKTFTVTE	2	NA	-4.54660071338745	0.464461743518915	NA	NA
GB1	Binding	QYKLILNGKTLKGETTTEAVDAATAEKVFKQYANDNGEDGEWTYDDATKTFTVIE	2	NA	-3.348440107895	0.703103314882793	NA	NA
GB1	Binding	QYKLILNGKTLKGETTTEAVDAATAEKVFKQYANDNGGDGEWTYDDATKTFTVIE	2	NA	-4.7728440854829	0.730258750806153	NA	NA
GB1	Binding	QYKLILNGKTLKGETTTEAVDAATAEKVFKQYANDNGFDGEWTYDDATKTFTVIE	2	NA	-1.59104707045407	0.143152821998716	NA	NA
GB1	Binding	QYKLILNGKTLKGETTTEAVDAATAEKVFKQYANDNGADGEWTYDDATKTFTVIE	2	NA	-3.61420860428658	0.261465598355201	NA	NA
GB1	Binding	QYKLILNGKTLKGETTTEAVDAATAEKVFKQYANDNGCDGEWTYDDATKTFTVIE	2	NA	-2.75421539813486	0.285601109268131	NA	NA
GB1	Binding	QYKLILYGKTIKGETTTEAVDAATAEKVFKQYANDNGVDGEWTYDDATKTFTVTE	2	NA	-0.0404134915803057	0.170321130561205	NA	NA
GB1	Binding	QYKLILSGKTIKGETTTEAVDAATAEKVFKQYANDNGVDGEWTYDDATKTFTVTE	2	NA	-0.9954404704026	0.0907728034054643	NA	NA
GB1	Binding	QYKLILRGKTIKGETTTEAVDAATAEKVFKQYANDNGVDGEWTYDDATKTFTVTE	2	NA	-0.336022418312169	0.0750750585407327	NA	NA
GB1	Binding	QYKLILQGKTIKGETTTEAVDAATAEKVFKQYANDNGVDGEWTYDDATKTFTVTE	2	NA	-0.762459836811336	0.119286883630584	NA	NA
GB1	Binding	QYKLILPGKTIKGETTTEAVDAATAEKVFKQYANDNGVDGEWTYDDATKTFTVTE	2	NA	-3.94248219911066	0.361534881610137	NA	NA
GB1	Binding	QYKLILWGKTIKGETTTEAVDAATAEKVFKQYANDNGVDGEWTYDDATKTFTVTE	2	NA	-0.61877005380686	0.175704920749533	NA	NA
GB1	Binding	QYKLILVGKTIKGETTTEAVDAATAEKVFKQYANDNGVDGEWTYDDATKTFTVTE	2	NA	-0.854151614164506	0.162669039279781	NA	NA
GB1	Binding	QYKLILTGKTIKGETTTEAVDAATAEKVFKQYANDNGVDGEWTYDDATKTFTVTE	2	NA	-1.15021295378644	0.0842059035330655	NA	NA
GB1	Binding	QYKLILKGKTIKGETTTEAVDAATAEKVFKQYANDNGVDGEWTYDDATKTFTVTE	2	NA	-0.50943670939868	0.130197191220569	NA	NA
GB1	Binding	QYKLILIGKTIKGETTTEAVDAATAEKVFKQYANDNGVDGEWTYDDATKTFTVTE	2	NA	-0.62806016475982	0.158711542135409	NA	NA
GB1	Binding	QYKLILHGKTIKGETTTEAVDAATAEKVFKQYANDNGVDGEWTYDDATKTFTVTE	2	NA	-0.43693702723889	0.129758652001261	NA	NA
GB1	Binding	QQKLILNGKTYKGETTTEAVDAATAEKVFKQYANDNGVDGEWTYDDATKTFTVTE	2	NA	-3.56551364007944	0.230460530406785	NA	NA
GB1	Binding	QYKLILMGKTIKGETTTEAVDAATAEKVFKQYANDNGVDGEWTYDDATKTFTVTE	2	NA	-1.32184924106232	0.207042872063545	NA	NA
GB1	Binding	QYKLILLGKTIKGETTTEAVDAATAEKVFKQYANDNGVDGEWTYDDATKTFTVTE	2	NA	-0.834735160864093	0.091289169650431	NA	NA
GB1	Binding	QYKLILCGKTIKGETTTEAVDAATAEKVFKQYANDNGVDGEWTYDDATKTFTVTE	2	NA	-0.498526588957859	0.197513882177338	NA	NA
GB1	Binding	QYKLILAGKTIKGETTTEAVDAATAEKVFKQYANDNGVDGEWTYDDATKTFTVTE	2	NA	-0.91320243536982	0.103055519520094	NA	NA
GB1	Binding	QPKLILNGKTYKGETTTEAVDAATAEKVFKQYANDNGVDGEWTYDDATKTFTVTE	2	NA	-4.56087000797319	0.131713904065166	NA	NA
GB1	Binding	QYKLILGGKTIKGETTTEAVDAATAEKVFKQYANDNGVDGEWTYDDATKTFTVTE	2	NA	-1.09771726728739	0.151369525200662	NA	NA
GB1	Binding	QWKLILNGKTLKGETTTEAVDAATAEKVFKQYANDNGVDGEWTYDDATKTQTVTE	2	NA	-3.89557380987799	0.718713283875885	NA	NA
GB1	Binding	QYKLILEGKTIKGETTTEAVDAATAEKVFKQYANDNGVDGEWTYDDATKTFTVTE	2	NA	-1.07366269335028	0.149144538407506	NA	NA
GB1	Binding	QYKLILDGKTIKGETTTEAVDAATAEKVFKQYANDNGVDGEWTYDDATKTFTVTE	2	NA	-1.1845808569999	0.208876413728688	NA	NA
GB1	Binding	QYKLILNGKTLKGETTTEAVDAATAEKMFNQYANDNGVDGEWTYDDATKTFTVTE	2	NA	-4.89903752030617	1.05095808895084	NA	NA
GB1	Binding	QYKLILNGKTLKGETTTEAVDAATAEKNFNQYANDNGVDGEWTYDDATKTFTVTE	2	NA	-4.51569484069137	1.01167734788692	NA	NA
GB1	Binding	QYKWILNGKTLKGETTTEAVDAATAEKVFKQYANDNGVDREWTYDDATKTFTVTE	2	NA	-5.60188545537316	0.506125535541877	NA	NA
GB1	Binding	QYKLILNGKTLKGETTTEAVDAATAEKHFNQYANDNGVDGEWTYDDATKTFTVTE	2	NA	-4.77703674685836	0.714860254745105	NA	NA
GB1	Binding	QYKLILNGKTLKGETTTEAVDAATAEKIFNQYANDNGVDGEWTYDDATKTFTVTE	2	NA	-4.81367767135501	1.05514207622412	NA	NA
GB1	Binding	QYKLILNGKTLKGETTTEAVDAATAEKKFNQYANDNGVDGEWTYDDATKTFTVTE	2	NA	-4.4266455283333	0.617562483074505	NA	NA
GB1	Binding	QYKLILNGKTLKGETTTEAVDAATAEKDFNQYANDNGVDGEWTYDDATKTFTVTE	2	NA	-5.47282671061249	1.0085066070552	NA	NA
GB1	Binding	QYKLILNGKTLKGETTTEAVDAATAEKEFNQYANDNGVDGEWTYDDATKTFTVTE	2	NA	-5.629984276054	1.00991854830686	NA	NA
GB1	Binding	QYKLILNGKTLKGETTTEAVDAATAEKGFNQYANDNGVDGEWTYDDATKTFTVTE	2	NA	-5.24179312536908	0.423907185871566	NA	NA
GB1	Binding	QYKLILNGKTLKGETTHEAVAAATAEKVFKQYANDNGVDGEWTYDDATKTFTVTE	2	NA	0.299382506540237	0.250205041009604	NA	NA
GB1	Binding	QYKLILNGKTLKGETTTEAVDAATAEKAFNQYANDNGVDGEWTYDDATKTFTVTE	2	NA	-5.14161893327584	0.422156721227784	NA	NA
GB1	Binding	QPKLILNGKTLKGETTTEAVDAATAEKVFKQYANDNGVDGEWTYDDATKTQTVTE	2	NA	-5.79761838837645	0.248216961647168	NA	NA
GB1	Binding	QYKLILNGKTLKGETTVEAVAAATAEKVFKQYANDNGVDGEWTYDDATKTFTVTE	2	NA	0.413488301048643	0.187711024001848	NA	NA
GB1	Binding	QYKLILNGKTLKGETTWEAVAAATAEKVFKQYANDNGVDGEWTYDDATKTFTVTE	2	NA	0.0892104318951849	0.348428329772028	NA	NA
GB1	Binding	QSKLILNGKTLKGETTTEAVDAATAEKVFKQYANDNGVDGEWTYDDATKTQTVTE	2	NA	-5.1123980145493	0.310121236624387	NA	NA
GB1	Binding	QYKLILNGKTLKGETTREAVAAATAEKVFKQYANDNGVDGEWTYDDATKTFTVTE	2	NA	0.346517372544338	0.165660020134699	NA	NA
GB1	Binding	QYKLILNGKTLKGETTSEAVAAATAEKVFKQYANDNGVDGEWTYDDATKTFTVTE	2	NA	0.0231384324813556	0.133344476124298	NA	NA
GB1	Binding	QYKLILNGKTLKGETTTEAVDAATAEKTFNQYANDNGVDGEWTYDDATKTFTVTE	2	NA	-4.24186903979997	0.45417727030156	NA	NA
GB1	Binding	QRKLILNGKTLKGETTTEAVDAATAEKVFKQYANDNGVDGEWTYDDATKTQTVTE	2	NA	-6.10611334647615	0.508607096645509	NA	NA
GB1	Binding	QYKLILNGKTLKGETTTEAVDAATAEKPFNQYANDNGVDGEWTYDDATKTFTVTE	2	NA	-4.40106194188799	1.01258871946225	NA	NA
GB1	Binding	QYKLILNGKTLKGETTTEAVDAATAEKQFNQYANDNGVDGEWTYDDATKTFTVTE	2	NA	-4.05161491420922	1.01468388551658	NA	NA
GB1	Binding	QYKLILNGKTLKGETTTEAVDAATAEKRFNQYANDNGVDGEWTYDDATKTFTVTE	2	NA	-4.89606341927949	0.424941999291165	NA	NA
GB1	Binding	QYKLILNGKTLKGETTTEAVDAATAEKSFNQYANDNGVDGEWTYDDATKTFTVTE	2	NA	-4.81683198475804	0.507757761966657	NA	NA
GB1	Binding	QYKLILNGKTLKGETTTEAVDAATAEKVFKQYHNSNGVDGEWTYDDATKTFTVTE	2	NA	-5.00138641974632	0.714393343159983	NA	NA
GB1	Binding	QYKLILNGKTLKGETTTEAFHAATAEKVFKQYANDNGVDGEWTYDDATKTFTVTE	2	NA	0.451346991117142	0.117349544719144	NA	NA
GB1	Binding	QYKLILNGKTLKGETTTEAVDAATAEKVFKQYHNQNGVDGEWTYDDATKTFTVTE	2	NA	-4.35411195125807	0.739693863129966	NA	NA
GB1	Binding	QYKLILNGKTLKGETTTEAVDAATAEKVFKQYHNVNGVDGEWTYDDATKTFTVTE	2	NA	-4.60874437451694	0.510374070623042	NA	NA
GB1	Binding	QYKLILNGKTLKGETTTEAAHAATAEKVFKQYANDNGVDGEWTYDDATKTFTVTE	2	NA	0.483394820889168	0.410745205375291	NA	NA
GB1	Binding	QYKLILNGKTLKGETTTEANHAATAEKVFKQYANDNGVDGEWTYDDATKTFTVTE	2	NA	0.470328045740613	0.156774872050818	NA	NA
GB1	Binding	QYKLILNGKTLKGETTTEALHAATAEKVFKQYANDNGVDGEWTYDDATKTFTVTE	2	NA	0.402014655049012	0.0531810432376938	NA	NA
GB1	Binding	QYKLILNGKTLKGETTTEAKHAATAEKVFKQYANDNGVDGEWTYDDATKTFTVTE	2	NA	0.151920513614768	0.2130725255669	NA	NA
GB1	Binding	QYKLILNGKTLKGETTTEAIHAATAEKVFKQYANDNGVDGEWTYDDATKTFTVTE	2	NA	0.548013007403316	0.074461032756457	NA	NA
GB1	Binding	QYKLILNGKTLKGETTTEAHHAATAEKVFKQYANDNGVDGEWTYDDATKTFTVTE	2	NA	0.474476042158951	0.149894824806715	NA	NA
GB1	Binding	QYKLILNGKTLKGETTTEAVDAATAEKVFKQYHNCNGVDGEWTYDDATKTFTVTE	2	NA	-4.03293667113938	0.717409690873069	NA	NA
GB1	Binding	QYKLILNGKTLKGETTTEAVDHATAEKVFKQYANDNGVDGEWLYDDATKTFTVTE	2	NA	-2.78272784669954	0.129496758058257	NA	NA
GB1	Binding	QYKLILNGKTLKGETTTEAVDAATAEKVFKQYHNANGVDGEWTYDDATKTFTVTE	2	NA	-5.46898931757226	1.03031588372766	NA	NA
GB1	Binding	QYKLILNGKTLKGETTTEATHAATAEKVFKQYANDNGVDGEWTYDDATKTFTVTE	2	NA	0.220896018530687	0.0606532650140189	NA	NA
GB1	Binding	QYKLILNGKTLKGETTTEAVDAATAEKVFKQYHNGNGVDGEWTYDDATKTFTVTE	2	NA	-5.23118650022287	0.723925936396351	NA	NA
GB1	Binding	QYKLILNGKTLKGETTTEARHAATAEKVFKQYANDNGVDGEWTYDDATKTFTVTE	2	NA	0.341198706669658	0.0837037543797728	NA	NA
GB1	Binding	QYKLILNGKTLKGETTTEAQHAATAEKVFKQYANDNGVDGEWTYDDATKTFTVTE	2	NA	0.497324667442229	0.14397552238507	NA	NA
GB1	Binding	QYKLILNGKTLKGETTTEAPHAATAEKVFKQYANDNGVDGEWTYDDATKTFTVTE	2	NA	0.408838068671367	0.0821999854547173	NA	NA
GB1	Binding	QYKLILNGKTLKGETTTEAVDAATAEKVFKQYHNKNGVDGEWTYDDATKTFTVTE	2	NA	-3.99404634368595	1.11806471623833	NA	NA
GB1	Binding	QYKLILNGKTLKGETTTEAVDAATAEKVFKQYHNNNGVDGEWTYDDATKTFTVTE	2	NA	-4.16884906806588	1.10039324253842	NA	NA
GB1	Binding	QYKLILNGKTLKGETTTEAYHAATAEKVFKQYANDNGVDGEWTYDDATKTFTVTE	2	NA	0.558064107971478	0.112816996887275	NA	NA
GB1	Binding	QYKLILNGKTLKGETTTEAVDAATAEKVFKQYHNLNGVDGEWTYDDATKTFTVTE	2	NA	-5.44276592255213	1.01014867321227	NA	NA
GB1	Binding	QDKLILNGKTYKGETTTEAVDAATAEKVFKQYANDNGVDGEWTYDDATKTFTVTE	2	NA	-4.92151037615823	1.04991207731959	NA	NA
GB1	Binding	QYKLILNGKTLKGETTTEAVDAATAEKVFKQYANDNGVDGEWTYDDATKTFRVLE	2	NA	-0.576767636905653	0.0469705594228272	NA	NA
GB1	Binding	QYKLILNGKTLKGETTTEAVDHATAEKVFKQYANDNGVDGEWHYDDATKTFTVTE	2	NA	-2.78102285147269	0.284915635911417	NA	NA
GB1	Binding	QYKLILNGKTLKGETKTEAVDAATAEKVFKQYANDNGVDGEWTYDWATKTFTVTE	2	NA	0.642721845952936	0.157315312093768	NA	NA
GB1	Binding	QYKLILNGKTLKGETTTEAVDHATAEKVFKQYANDNGVDGEWIYDDATKTFTVTE	2	NA	-3.54084552267803	0.170504099528059	NA	NA
GB1	Binding	QYKLILNGKTLKGETHTEAVDAATAEKVFKQYANDNGVDGKWTYDDATKTFTVTE	2	NA	0.691511886750504	0.0610868784472337	NA	NA
GB1	Binding	QYKLILNGKTLKGETLTEAVDAATAEKVFKQYANDNGVDGEWQYDDATKTFTVTE	2	NA	0.028185704049165	0.0752608406176342	NA	NA
GB1	Binding	YYKLILNGKTLKGETTTEAVDAATAEKVFKQYANDNGVSGEWTYDDATKTFTVTE	2	NA	0.7363368205536	0.050772555397496	NA	NA
GB1	Binding	VYKLILNGKTLKGETTTEAVDAATAEKVFKQYANDNGVSGEWTYDDATKTFTVTE	2	NA	0.823848587030949	0.0546181704376375	NA	NA
GB1	Binding	WYKLILNGKTLKGETTTEAVDAATAEKVFKQYANDNGVSGEWTYDDATKTFTVTE	2	NA	0.753596414052527	0.0725919834364843	NA	NA
GB1	Binding	TYKLILNGKTLKGETTTEAVDAATAEKVFKQYANDNGVSGEWTYDDATKTFTVTE	2	NA	0.917195020806414	0.0363737410322225	NA	NA
GB1	Binding	RYKLILNGKTLKGETTTEAVDAATAEKVFKQYANDNGVSGEWTYDDATKTFTVTE	2	NA	0.797693391359504	0.0328563629588066	NA	NA
GB1	Binding	SYKLILNGKTLKGETTTEAVDAATAEKVFKQYANDNGVSGEWTYDDATKTFTVTE	2	NA	0.724200142087886	0.0373195397940774	NA	NA
GB1	Binding	PYKLILNGKTLKGETTTEAVDAATAEKVFKQYANDNGVSGEWTYDDATKTFTVTE	2	NA	0.98995173855158	0.0249834951094468	NA	NA
GB1	Binding	NYKLILNGKTLKGETTTEAVDAATAEKVFKQYANDNGVSGEWTYDDATKTFTVTE	2	NA	0.598626141523774	0.0413222053932941	NA	NA
GB1	Binding	LYKLILNGKTLKGETTTEAVDAATAEKVFKQYANDNGVSGEWTYDDATKTFTVTE	2	NA	0.888485455239924	0.0343524156976596	NA	NA
GB1	Binding	MYKLILNGKTLKGETTTEAVDAATAEKVFKQYANDNGVSGEWTYDDATKTFTVTE	2	NA	1.07757204847633	0.064610048397676	NA	NA
GB1	Binding	QYKLILNGKTLKGETTTEAVDAATAWKVFKQYANDNGGDGEWTYDDATKTFTVTE	2	NA	-5.42875194029288	1.00859638114701	NA	NA
GB1	Binding	KYKLILNGKTLKGETTTEAVDAATAEKVFKQYANDNGVSGEWTYDDATKTFTVTE	2	NA	0.608578105793344	0.0605065217691183	NA	NA
GB1	Binding	HYKLILNGKTLKGETTTEAVDAATAEKVFKQYANDNGVSGEWTYDDATKTFTVTE	2	NA	0.691106165388334	0.0329724514073408	NA	NA
GB1	Binding	IYKLILNGKTLKGETTTEAVDAATAEKVFKQYANDNGVSGEWTYDDATKTFTVTE	2	NA	0.808839315760659	0.0482782749762457	NA	NA
GB1	Binding	FYKLILNGKTLKGETTTEAVDAATAEKVFKQYANDNGVSGEWTYDDATKTFTVTE	2	NA	1.25138340174466	0.0746115149387517	NA	NA
GB1	Binding	GYKLILNGKTLKGETTTEAVDAATAEKVFKQYANDNGVSGEWTYDDATKTFTVTE	2	NA	0.675810847141115	0.0509564895504446	NA	NA
GB1	Binding	DYKLILNGKTLKGETTTEAVDAATAEKVFKQYANDNGVSGEWTYDDATKTFTVTE	2	NA	0.501749283820798	0.0475502140371059	NA	NA
GB1	Binding	EYKLILNGKTLKGETTTEAVDAATAEKVFKQYANDNGVSGEWTYDDATKTFTVTE	2	NA	0.466333533536485	0.0665474584692047	NA	NA
GB1	Binding	QYKLILNGKHLKGETTTEAVDAATAEKVFKQYANDNGVDGEWTYDDATFTFTVTE	2	NA	-1.75333690468753	0.179519771137059	NA	NA
GB1	Binding	CYKLILNGKTLKGETTTEAVDAATAEKVFKQYANDNGVSGEWTYDDATKTFTVTE	2	NA	0.53273872657173	0.0535175992677647	NA	NA
GB1	Binding	QYKLILGGKNLKGETTTEAVDAATAEKVFKQYANDNGVDGEWTYDDATKTFTVTE	2	NA	-1.05601792395003	0.0625861850458632	NA	NA
GB1	Binding	AYKLILNGKTLKGETTTEAVDAATAEKVFKQYANDNGVSGEWTYDDATKTFTVTE	2	NA	1.06147248142442	0.0463123400744487	NA	NA
GB1	Binding	QYKLILNGMTLKGETTTEAVDAATAEKVFKQYANDNGVDGEWWYDDATKTFTVTE	2	NA	-0.0738311503799559	0.144193484036064	NA	NA
GB1	Binding	QYKLILNGMTLKGETTTEAVDAATAEKVFKQYANDNGVDGEWVYDDATKTFTVTE	2	NA	-1.24384361103912	0.0853622248181004	NA	NA
GB1	Binding	QYKLILNGKMLKGETTGEAVDAATAEKVFKQYANDNGVDGEWTYDDATKTFTVTE	2	NA	-1.8450037882898	0.117678209616965	NA	NA
GB1	Binding	QYKLILNGMTLKGETTTEAVDAATAEKVFKQYANDNGVDGEWSYDDATKTFTVTE	2	NA	-0.398289016007168	0.0659068606605795	NA	NA
GB1	Binding	QYKLILNGMTLKGETTTEAVDAATAEKVFKQYANDNGVDGEWRYDDATKTFTVTE	2	NA	-0.0264650846953973	0.0809328316476034	NA	NA
GB1	Binding	QYKLILNGMTLKGETTTEAVDAATAEKVFKQYANDNGVDGEWQYDDATKTFTVTE	2	NA	-0.462617873958541	0.165978148995339	NA	NA
GB1	Binding	QYKLILNGMTLKGETTTEAVDAATAEKVFKQYANDNGVDGEWPYDDATKTFTVTE	2	NA	-4.30943101868707	1.08809391957701	NA	NA
GB1	Binding	QYKLILNGKTLKGETTTEAVQAATAEKVFKQYANDNGVDGEWKYDDATKTFTVTE	2	NA	0.540979624668013	0.0984780779436949	NA	NA
GB1	Binding	QYKLILNGKTLKGETTTEAYDAATAEKVFKQYANDNGVDGEWTYDDATKTVTVTE	2	NA	-3.34430968897736	0.284057708203038	NA	NA
GB1	Binding	QYKLILNGMTLKGETTTEAVDAATAEKVFKQYANDNGVDGEWYYDDATKTFTVTE	2	NA	-0.886332280516904	0.191110251028635	NA	NA
GB1	Binding	QYKLILNGMTLKGETTTEAVDAATAEKVFKQYANDNGVDGEWGYDDATKTFTVTE	2	NA	0.0667348189917223	0.0662154641738715	NA	NA
GB1	Binding	QYKLILNGMTLKGETTTEAVDAATAEKVFKQYANDNGVDGEWFYDDATKTFTVTE	2	NA	-0.309460474448709	0.125658835383939	NA	NA
GB1	Binding	QYKLILNGMTLKGETTTEAVDAATAEKVFKQYANDNGVDGEWEYDDATKTFTVTE	2	NA	-0.358239425379302	0.100830916559918	NA	NA
GB1	Binding	QYKLILNGMTLKGETTTEAVDAATAEKVFKQYANDNGVDGEWDYDDATKTFTVTE	2	NA	-1.04442090438618	0.129603794472635	NA	NA
GB1	Binding	QYKLILNGMTLKGETTTEAVDAATAEKVFKQYANDNGVDGEWCYDDATKTFTVTE	2	NA	-0.615960836344275	0.156618810985155	NA	NA
GB1	Binding	QYKLILNGKTLKGETTTEAVDAARVEKVFKQYANDNGVDGEWTYDDATKTFTVTE	2	NA	-0.173940258455298	0.0391959619814846	NA	NA
GB1	Binding	QYKLILNGMTLKGETTTEAVDAATAEKVFKQYANDNGVDGEWAYDDATKTFTVTE	2	NA	-0.0283169410803471	0.0779073991297781	NA	NA
GB1	Binding	QYKLILNGMTLKGETTTEAVDAATAEKVFKQYANDNGVDGEWNYDDATKTFTVTE	2	NA	-0.561174514207514	0.0975806934623407	NA	NA
GB1	Binding	QYKLILNGMTLKGETTTEAVDAATAEKVFKQYANDNGVDGEWMYDDATKTFTVTE	2	NA	-0.276653478007546	0.0822202473861049	NA	NA
GB1	Binding	QYKLILNGMTLKGETTTEAVDAATAEKVFKQYANDNGVDGEWLYDDATKTFTVTE	2	NA	-0.499028653590732	0.0674424419394383	NA	NA
GB1	Binding	QYKLILNGMTLKGETTTEAVDAATAEKVFKQYANDNGVDGEWKYDDATKTFTVTE	2	NA	-0.375284934042904	0.104979326618079	NA	NA
GB1	Binding	QLKLILNGKTLKGETTTEAVDAATAEKVFKQYANDNGVDGEWTYDDTTKTFTVTE	2	NA	-0.208657129648204	0.0713873338365404	NA	NA
GB1	Binding	QYKLILNGMTLKGETTTEAVDAATAEKVFKQYANDNGVDGEWIYDDATKTFTVTE	2	NA	-1.03377920412613	0.0762652998246732	NA	NA
GB1	Binding	QYKLILNGMTLKGETTTEAVDAATAEKVFKQYANDNGVDGEWHYDDATKTFTVTE	2	NA	-0.577113946889341	0.143643152810478	NA	NA
GB1	Binding	QYKLILNGKTLKGETTTEAVDAATAEKVFKQYANDNGVDGPWTYDDATKEFTVTE	2	NA	-0.156055272568189	0.0225650003515901	NA	NA
GB1	Binding	QYKLILNGKTLKGETTTEAVDAATAEKVFKQYANDNGVDGPWTYDDATKDFTVTE	2	NA	-1.51226040526249	0.0334438862194541	NA	NA
GB1	Binding	QYKLILNGKTLKGETTTEAVDAATAEKVFKQYANDNGVDGPWTYDDATKGFTVTE	2	NA	-1.11521439271773	0.0216002499972417	NA	NA
GB1	Binding	QYKLILNGKTLKGETTTEAVDAATAEKVFKQYANDNGVDGPWTYDDATKFFTVTE	2	NA	-0.266709638830622	0.0254152216679048	NA	NA
GB1	Binding	QYKLILNGKTLKGETTTEAVDAATAEKVFKQYANDNGVDGPWTYDDATKAFTVTE	2	NA	-0.930463744595709	0.0236701485507156	NA	NA
GB1	Binding	QYKLILNGKTLKGETTTEAVDAATAEKVFKQYANDNGVDGPWTYDDATKCFTVTE	2	NA	-0.395453839489278	0.0235264548068345	NA	NA
GB1	Binding	QYKLILNGKTLKGETTTEAVDAATAEKVFKQYANDNGVDGEWTYDFACKTFTVTE	2	NA	0.627442289619879	0.0661521346610241	NA	NA
GB1	Binding	QYKLILNGKTLKGETTTEAVDAATAEKVFKQYANDNGVDGPWTYDDATKMFTVTE	2	NA	0.0714272263684925	0.0234645798904675	NA	NA
GB1	Binding	QYKLILNGKTLKGETTTEAVDAATAEKVFKQYANDNGVDGPWTYDDATKLFTVTE	2	NA	0.224871476299442	0.0205711807561572	NA	NA
GB1	Binding	QYKLILNGKTLKGETTTEAVDAATAEKVFKQYANDNGVDGPWTYDDATKNFTVTE	2	NA	-0.509184009780062	0.0278977872552036	NA	NA
GB1	Binding	QYKLILNGKTLKGETTTEAVDAATAEKVFKQYANDNGVDGPWTYDDATKIFTVTE	2	NA	0.0975681399939148	0.0239927108861328	NA	NA
GB1	Binding	QYKLILNGKTLKGETTTEAVDAATAEKVFKQYANDNGVDGPWTYDDATKHFTVTE	2	NA	-0.170118137515842	0.0275515859194787	NA	NA
GB1	Binding	QYKLILNGKTLKGETTTEAVDAATAEKVFKQYANDNGVDGPWTYDDATKKFTVTE	2	NA	-0.115992552919251	0.0247365302224422	NA	NA
GB1	Binding	QYKLILNGKTLKGETTTEASDAATAEKVFKQYANDNGVDGEWTYDDATKTVTVTE	2	NA	-3.83390591560318	0.167676831065054	NA	NA
GB1	Binding	QYKLILNGKTLKGETTTEAADAATAEKVFKQYANDNGVDGEWTYDDATKTFTVTT	2	NA	-0.939254592354711	0.389027021145472	NA	NA
GB1	Binding	QYKLILNGKTLKGETTTEAVDAATAEKVFKQYANDNGVDGPWTYDDATKWFTVTE	2	NA	-0.258732238055364	0.0222389686470942	NA	NA
GB1	Binding	QYKLILNGKTLKGETTTEAVDAATAEKVFKQYANDNGVDGPWTYDDATKVFTVTE	2	NA	0.0681218048188058	0.0202512321383162	NA	NA
GB1	Binding	QYKLILNGKTLKGETTTEAVDAATAEKVFKQYANDNGVDGPWTYDDATKQFTVTE	2	NA	-0.0835631056520348	0.0243858952185968	NA	NA
GB1	Binding	QYKLILNGKTLKGETTTEAVDAATAEKVFKQYANDNGVDGPWTYDDATKPFTVTE	2	NA	-4.68002844193507	0.112962622535391	NA	NA
GB1	Binding	QYKLILNGKTLKGETTTEAVDAATAEKVFKQYANDNGVDGPWTYDDATKSFTVTE	2	NA	-0.806791965749955	0.0221936280426472	NA	NA
GB1	Binding	QYKLILNGKTLKGETTTEAVDAATAEKVFKQYANDNGVDGPWTYDDATKRFTVTE	2	NA	-0.101166865620134	0.0200249641855108	NA	NA
GB1	Binding	QIKLILNGKTLKGETTTEAVDAATAEKVFKQYANDNGVDGEWTYDDTTKTFTVTE	2	NA	-0.99949895660862	0.178501646801641	NA	NA
GB1	Binding	QYKLILNGKTLKGETTTEAVDAATAEKVFKQYANDNGVDGPWTYDDATKYFTVTE	2	NA	-0.196404456011877	0.0252390362650248	NA	NA
GB1	Binding	QYKLILNGKTLKGHTTTEAVDAATAEKVFKQYANDNGVDGEWTIDDATKTFTVTE	2	NA	-0.967633314198967	0.116557928786515	NA	NA
GB1	Binding	QYKLILNGKTLKGHTTTEAVDAATAEKVFKQYANDNGVDGEWTHDDATKTFTVTE	2	NA	-1.1015294820831	0.122127884304924	NA	NA
GB1	Binding	QYKLILGGKTLKGETTTEAVDAATAEKVNKQYANDNGVDGEWTYDDATKTFTVTE	2	NA	-4.26772244979933	0.598708461848222	NA	NA
GB1	Binding	QYKLILFGKTLKGETTTEAVDAATAEKVNKQYANDNGVDGEWTYDDATKTFTVTE	2	NA	-1.228243232942	0.476070591736858	NA	NA
GB1	Binding	QYKLILNGKTLKGHTTTEAVDAATAEKVFKQYANDNGVDGEWTMDDATKTFTVTE	2	NA	-0.830029203896798	0.0994718612633287	NA	NA
GB1	Binding	QYKLILNGKTLKGHTTTEAVDAATAEKVFKQYANDNGVDGEWTLDDATKTFTVTE	2	NA	-0.387070004818488	0.048156025457835	NA	NA
GB1	Binding	QYKLILCGKTLKGETTTEAVDAATAEKVNKQYANDNGVDGEWTYDDATKTFTVTE	2	NA	-2.04310557177259	0.380097010551415	NA	NA
GB1	Binding	QYKLILNGKTLKGHTTTEAVDAATAEKVFKQYANDNGVDGEWTNDDATKTFTVTE	2	NA	-2.41620087822996	0.253766254248645	NA	NA
GB1	Binding	QYKLILNGKTLKGHTTTEAVDAATAEKVFKQYANDNGVDGEWTADDATKTFTVTE	2	NA	-2.52705683031556	0.147577710821069	NA	NA
GB1	Binding	QYKLILLGKTLKGETTTEAVDAATAEKVNKQYANDNGVDGEWTYDDATKTFTVTE	2	NA	-1.51327642495322	0.15515887696253	NA	NA
GB1	Binding	QYKLILNGKTLKGHTTTEAVDAATAEKVFKQYANDNGVDGEWTCDDATKTFTVTE	2	NA	-1.15212842254052	0.104998008086299	NA	NA
GB1	Binding	QYKLILNGKTLKGHTTTEAVDAATAEKVFKQYANDNGVDGEWTEDDATKTFTVTE	2	NA	-3.86657903744557	0.340504931576816	NA	NA
GB1	Binding	QYKLILHGKTLKGETTTEAVDAATAEKVNKQYANDNGVDGEWTYDDATKTFTVTE	2	NA	-2.2694971775885	0.345078309700975	NA	NA
GB1	Binding	QYKLILKGKTLKGETTTEAVDAATAEKVNKQYANDNGVDGEWTYDDATKTFTVTE	2	NA	-1.33000040490748	0.195417033619836	NA	NA
GB1	Binding	QYKLILNGKTLKGHTTTEAVDAATAEKVFKQYANDNGVDGEWTFDDATKTFTVTE	2	NA	0.271328237459138	0.06858083203351	NA	NA
GB1	Binding	QYKLILTGKTLKGETTTEAVDAATAEKVNKQYANDNGVDGEWTYDDATKTFTVTE	2	NA	-3.72511594192241	0.300539089217417	NA	NA
GB1	Binding	QYKLILWGKTLKGETTTEAVDAATAEKVNKQYANDNGVDGEWTYDDATKTFTVTE	2	NA	-1.60968497701359	0.262212901647883	NA	NA
GB1	Binding	QYKLILVGKTLKGETTTEAVDAATAEKVNKQYANDNGVDGEWTYDDATKTFTVTE	2	NA	-2.84776041464596	0.345339015132376	NA	NA
GB1	Binding	QYKLILQGKTLKGETTTEAVDAATAEKVNKQYANDNGVDGEWTYDDATKTFTVTE	2	NA	-2.56095032299	0.244390503498195	NA	NA
GB1	Binding	QYKLILPGKTLKGETTTEAVDAATAEKVNKQYANDNGVDGEWTYDDATKTFTVTE	2	NA	-5.15091986404422	0.516619790334116	NA	NA
GB1	Binding	QYKLILSGKTLKGETTTEAVDAATAEKVNKQYANDNGVDGEWTYDDATKTFTVTE	2	NA	-2.91907699752487	0.278143609666354	NA	NA
GB1	Binding	QYKLILRGKTLKGETTTEAVDAATAEKVNKQYANDNGVDGEWTYDDATKTFTVTE	2	NA	-1.24521798878756	0.105891703870558	NA	NA
GB1	Binding	QYKLILNGKTLKGHTTTEAVDAATAEKVFKQYANDNGVDGEWTQDDATKTFTVTE	2	NA	-3.23324421673607	0.425323545469298	NA	NA
GB1	Binding	QYKLILNGKTLKGHTTTEAVDAATAEKVFKQYANDNGVDGEWTPDDATKTFTVTE	2	NA	-4.62947469339481	0.481532763733642	NA	NA
GB1	Binding	QYKLILNGKTLKGHTTTEAVDAATAEKVFKQYANDNGVDGEWTSDDATKTFTVTE	2	NA	-2.63675868570427	0.127717580717062	NA	NA
GB1	Binding	QYKLILNGKTLKGHTTTEAVDAATAEKVFKQYANDNGVDGEWTRDDATKTFTVTE	2	NA	-2.53198436543584	0.12466617499742	NA	NA
GB1	Binding	QYKLILYGKTLKGETTTEAVDAATAEKVNKQYANDNGVDGEWTYDDATKTFTVTE	2	NA	-0.785677457231543	0.299367128149254	NA	NA
GB1	Binding	QYKLILNGKTLKGHTTTEAVDAATAEKVFKQYANDNGVDGEWTTDDATKTFTVTE	2	NA	-2.97042740609723	0.224076337958152	NA	NA
GB1	Binding	QYKLILNGKTLKGHTTTEAVDAATAEKVFKQYANDNGVDGEWTWDDATKTFTVTE	2	NA	0.915665250524039	0.0464219260564691	NA	NA
GB1	Binding	QYKLILNGKTLKGHTTTEAVDAATAEKVFKQYANDNGVDGEWTVDDATKTFTVTE	2	NA	-1.37569978507805	0.0707847584892521	NA	NA
GB1	Binding	QYKLILNGKTLKGETTTEAVDRATAEKVHKQYANDNGVDGEWTYDDATKTFTVTE	2	NA	-3.09449743453924	0.46484356889541	NA	NA
GB1	Binding	QYKLILNGKTLKGETTTEAHDAATAEKVFKQYANDNGVDGEWTYDDATKTVTVTE	2	NA	-3.56978815719423	0.23888558751437	NA	NA
GB1	Binding	QYKLILNGKTLKGETTTEAVDRATAEKVIKQYANDNGVDGEWTYDDATKTFTVTE	2	NA	-4.29722517736782	0.584923296877919	NA	NA
GB1	Binding	QYKLILNGKTLKGETTTEAIDAATAEKVFKQYANDNGVDGEWTYDDATKTVTVTE	2	NA	-3.57346080063837	0.201148570862233	NA	NA
GB1	Binding	QYKLILNGKTLKGETTTEAVDAATAESVFKQGANDNGVDGEWTYDDATKTFTVTE	2	NA	-5.1330540037475	0.18500696700929	NA	NA
GB1	Binding	QYKLILNGKTLKGETCTEAVDAATAEKVFKQYANDNGVDGEWTYDDATKTFTVSE	2	NA	-0.618249026467854	0.15708413141679	NA	NA
GB1	Binding	QYKLILNGKTLKGWTTTEAVGAATAEKVFKQYANDNGVDGEWTYDDATKTFTVTE	2	NA	0.72661678389509	0.112327538304279	NA	NA
GB1	Binding	QYKLILNGKTLKGETTTEAVDRATAEKVLKQYANDNGVDGEWTYDDATKTFTVTE	2	NA	-3.26890481593053	0.15070698990514	NA	NA
GB1	Binding	QYKLILNGITLKGETTDEAVDAATAEKVFKQYANDNGVDGEWTYDDATKTFTVTE	2	NA	-1.72507032655557	0.198427452002727	NA	NA
GB1	Binding	QYKLILNGKTLKGQTTTEAVGAATAEKVFKQYANDNGVDGEWTYDDATKTFTVTE	2	NA	0.5966509774335	0.0662574253466996	NA	NA
GB1	Binding	QYKLILNGKCLKDETTTEAVDAATAEKVFKQYANDNGVDGEWTYDDATKTFTVTE	2	NA	-1.83580460066395	0.143796369180371	NA	NA
GB1	Binding	QYKLILNGKALKDETTTEAVDAATAEKVFKQYANDNGVDGEWTYDDATKTFTVTE	2	NA	-2.24961116587464	0.117414464147774	NA	NA
GB1	Binding	QYKLILNGKFLKDETTTEAVDAATAEKVFKQYANDNGVDGEWTYDDATKTFTVTE	2	NA	-2.09492855012626	0.120469029431119	NA	NA
GB1	Binding	QYKLILNGKTLKGETTTEAVDRATAEKVNKQYANDNGVDGEWTYDDATKTFTVTE	2	NA	-4.08257776512447	0.631121320425915	NA	NA
GB1	Binding	QYKLILNGKDLKDETTTEAVDAATAEKVFKQYANDNGVDGEWTYDDATKTFTVTE	2	NA	-2.07725054678973	0.103264446572231	NA	NA
GB1	Binding	QYKLILNGKELKDETTTEAVDAATAEKVFKQYANDNGVDGEWTYDDATKTFTVTE	2	NA	-2.22141609271315	0.111506851492844	NA	NA
GB1	Binding	QYKLILNGKKLKDETTTEAVDAATAEKVFKQYANDNGVDGEWTYDDATKTFTVTE	2	NA	-2.04830701328271	0.181085645383882	NA	NA
GB1	Binding	QYKLILNGKHLKDETTTEAVDAATAEKVFKQYANDNGVDGEWTYDDATKTFTVTE	2	NA	-1.82625374589032	0.0796475711946807	NA	NA
GB1	Binding	QYKLILNGKILKDETTTEAVDAATAEKVFKQYANDNGVDGEWTYDDATKTFTVTE	2	NA	-2.02342594727229	0.124115617035487	NA	NA
GB1	Binding	QYKLILNGKNLKDETTTEAVDAATAEKVFKQYANDNGVDGEWTYDDATKTFTVTE	2	NA	-2.12025707557983	0.131281922928483	NA	NA
GB1	Binding	QYKLILNGKLLKDETTTEAVDAATAEKVFKQYANDNGVDGEWTYDDATKTFTVTE	2	NA	-2.10746164481973	0.0667636445427156	NA	NA
GB1	Binding	QYKLILNGKMLKDETTTEAVDAATAEKVFKQYANDNGVDGEWTYDDATKTFTVTE	2	NA	-2.42268309973328	0.146096781443201	NA	NA
GB1	Binding	QYKLILNGKRLKDETTTEAVDAATAEKVFKQYANDNGVDGEWTYDDATKTFTVTE	2	NA	-1.95974522731429	0.0548020949200557	NA	NA
GB1	Binding	QYKLILNGKTLKGETRTEAVDAATAEKVFKQYANDNGVDVEWTYDDATKTFTVTE	2	NA	-4.41334661253721	0.31177911740979	NA	NA
GB1	Binding	QYKLILNGKPLKDETTTEAVDAATAEKVFKQYANDNGVDGEWTYDDATKTFTVTE	2	NA	-2.46459330963668	0.0740346648469255	NA	NA
GB1	Binding	QYKLILNGKQLKDETTTEAVDAATAEKVFKQYANDNGVDGEWTYDDATKTFTVTE	2	NA	-2.05206895698753	0.0740956013210764	NA	NA
GB1	Binding	QYKLILNGKVLKDETTTEAVDAATAEKVFKQYANDNGVDGEWTYDDATKTFTVTE	2	NA	-1.98281719807064	0.127562999682279	NA	NA
GB1	Binding	QYKLILNGKWLKDETTTEAVDAATAEKVFKQYANDNGVDGEWTYDDATKTFTVTE	2	NA	-1.89127907717978	0.0874052660083444	NA	NA
GB1	Binding	QYKLILNGKTLKGETTTEAVDRATAEKVAKQYANDNGVDGEWTYDDATKTFTVTE	2	NA	-3.60837272226729	0.510133426787089	NA	NA
GB1	Binding	QYKLILNGKYLKDETTTEAVDAATAEKVFKQYANDNGVDGEWTYDDATKTFTVTE	2	NA	-1.82448973287447	0.0866685547000159	NA	NA
GB1	Binding	QYKLILNGKTLKGETTTEAVQAATAEKVFKQYANDNGVDGEWVYDDATKTFTVTE	2	NA	-0.449826094000339	0.0689337569063259	NA	NA
GB1	Binding	QYKLILNGKTLKGETTTEAVDAATAEKVFKQYANDNNVDGEWTYDVATKTFTVTE	2	NA	-0.178516344596252	0.0587852873621344	NA	NA
GB1	Binding	QYKLILNGKTLKGETTTEAVDAATAEKVFKQYANDNMVDGEWTYDVATKTFTVTE	2	NA	-0.367193762228356	0.0638279929682611	NA	NA
GB1	Binding	QYKLILNGKTLKGETTTEAVDAATAEKVFKQYANDNKVDGEWTYDVATKTFTVTE	2	NA	-0.542006776497345	0.0700254840329477	NA	NA
GB1	Binding	QYKLILNGKTLKGETTTEAVDAATAEKVFKQYANDNIVDGEWTYDVATKTFTVTE	2	NA	-0.948271301204596	0.0773421607279614	NA	NA
GB1	Binding	QYKLILNGKTLKGETTTEAVDAATAEKVFKQYANDNHVDGEWTYDVATKTFTVTE	2	NA	-0.277826574654366	0.057924475744611	NA	NA
GB1	Binding	QYKLILNGKTLKGETTTEAEDAATAEKVFKQYANDNGVDGEWTYDDATKTFTVTT	2	NA	-1.88249542417084	0.180996699965685	NA	NA
GB1	Binding	QYKLILNGKTLKGETTTEAVDRATAEKVDKQYANDNGVDGEWTYDDATKTFTVTE	2	NA	-4.21354128793637	1.01347637988289	NA	NA
GB1	Binding	QYKLILNGKTLKGETTTEAVDAATAEKVFKQYANDNEVDGEWTYDVATKTFTVTE	2	NA	-0.492688516607431	0.0715419823356167	NA	NA
GB1	Binding	QYKLILNGKTLKGETTTEAVDAATAEKVFKQYANDNDVDGEWTYDVATKTFTVTE	2	NA	-0.160902494398757	0.0623227025074645	NA	NA
GB1	Binding	QYKLILNGKTLKGETTTEAVDAATAEKVFKQYANDNCVDGEWTYDVATKTFTVTE	2	NA	-0.198940605250546	0.0707543583234579	NA	NA
GB1	Binding	QYKLILNGKTLKGETTTEAVDAATAEKVFKQYANDNAVDGEWTYDVATKTFTVTE	2	NA	0.344114055800882	0.0383377949312831	NA	NA
GB1	Binding	QYKLILNGKTLKGETTTEAVDAATAEKVFKQYANDNYVDGEWTYDVATKTFTVTE	2	NA	-0.00475960419832968	0.0730578860702637	NA	NA
GB1	Binding	QYKLILNGKTLKGETTTEAVDAATAEKVFKQYANDNWVDGEWTYDVATKTFTVTE	2	NA	-0.0798544064553823	0.074542975382461	NA	NA
GB1	Binding	QYKLILNGKTLKGETTTEAVDAATAEKVFKQYANDNVVDGEWTYDVATKTFTVTE	2	NA	-0.433680539903249	0.0510704410652604	NA	NA
GB1	Binding	QYKLILNGKTLKGETTTEAVDAATAEKVFKQYANDNTVDGEWTYDVATKTFTVTE	2	NA	-0.352817755284481	0.0456035102264201	NA	NA
GB1	Binding	QYKLILNGKTLKGETTTEAVDAATAEKVFKQYANDNSVDGEWTYDVATKTFTVTE	2	NA	-0.15425000445162	0.0392862698064939	NA	NA
GB1	Binding	QYKLILNGKTLKGETTTEAVDAATAEKVFKQYANDNRVDGEWTYDVATKTFTVTE	2	NA	-0.445117331365702	0.044088645687928	NA	NA
GB1	Binding	QYKLILNGKTLKGETTTEAVDAATAEKVFKQYANDNQVDGEWTYDVATKTFTVTE	2	NA	-0.396686392120346	0.0610075402271875	NA	NA
GB1	Binding	QYKLILNGKTLKGETTTEAVDAATAEKVFKQYANDNPVDGEWTYDVATKTFTVTE	2	NA	-4.75388928476252	0.255571636165595	NA	NA
GB1	Binding	KYKLILNGKTLKGETTTEAVDAATAEKVFKQYANDNGVDGEWTYDIATKTFTVTE	2	NA	0.408277117258375	0.0548419765330687	NA	NA
GB1	Binding	HYKLILNGKTLKGETTTEAVDAATAEKVFKQYANDNGVDGEWTYDIATKTFTVTE	2	NA	0.436412345789315	0.035656162751573	NA	NA
GB1	Binding	IYKLILNGKTLKGETTTEAVDAATAEKVFKQYANDNGVDGEWTYDIATKTFTVTE	2	NA	0.645191403800925	0.049122723056335	NA	NA
GB1	Binding	NYKLILNGKTLKGETTTEAVDAATAEKVFKQYANDNGVDGEWTYDIATKTFTVTE	2	NA	0.394391534936307	0.044105029340158	NA	NA
GB1	Binding	LYKLILNGKTLKGETTTEAVDAATAEKVFKQYANDNGVDGEWTYDIATKTFTVTE	2	NA	0.681325898053843	0.0320852556007905	NA	NA
GB1	Binding	MYKLILNGKTLKGETTTEAVDAATAEKVFKQYANDNGVDGEWTYDIATKTFTVTE	2	NA	0.706506518114421	0.0544431631609462	NA	NA
GB1	Binding	CYKLILNGKTLKGETTTEAVDAATAEKVFKQYANDNGVDGEWTYDIATKTFTVTE	2	NA	0.298768908034751	0.0506422733362223	NA	NA
GB1	Binding	AYKLILNGKTLKGETTTEAVDAATAEKVFKQYANDNGVDGEWTYDIATKTFTVTE	2	NA	0.752202599314723	0.0423772591479715	NA	NA
GB1	Binding	FYKLILNGKTLKGETTTEAVDAATAEKVFKQYANDNGVDGEWTYDIATKTFTVTE	2	NA	0.969913056945325	0.0745218957311666	NA	NA
GB1	Binding	GYKLILNGKTLKGETTTEAVDAATAEKVFKQYANDNGVDGEWTYDIATKTFTVTE	2	NA	0.522493525642419	0.0484488866178884	NA	NA
GB1	Binding	DYKLILNGKTLKGETTTEAVDAATAEKVFKQYANDNGVDGEWTYDIATKTFTVTE	2	NA	0.132316870464806	0.0600442159097316	NA	NA
GB1	Binding	EYKLILNGKTLKGETTTEAVDAATAEKVFKQYANDNGVDGEWTYDIATKTFTVTE	2	NA	-0.0450377072369075	0.0719519621953552	NA	NA
GB1	Binding	QYKLILNGKTLKGHTTTEAVDAACAEKVFKQYANDNGVDGEWTYDDATKTFTVTE	2	NA	0.689721921170758	0.0562953182810983	NA	NA
GB1	Binding	RYKLILNGKTLKGETTTEAVDAATAEKVFKQYANDNGVDGEWTYDIATKTFTVTE	2	NA	0.578446109380521	0.0307474502872697	NA	NA
GB1	Binding	SYKLILNGKTLKGETTTEAVDAATAEKVFKQYANDNGVDGEWTYDIATKTFTVTE	2	NA	0.631737888957429	0.0360970047233601	NA	NA
GB1	Binding	PYKLILNGKTLKGETTTEAVDAATAEKVFKQYANDNGVDGEWTYDIATKTFTVTE	2	NA	0.783538714711398	0.0253201857351016	NA	NA
GB1	Binding	QYKLILNGKTLKGETDTEAVDAATAEKVFKQYANDNGVDGEWTYDWATKTFTVTE	2	NA	-0.129709543689577	0.128719800744732	NA	NA
GB1	Binding	VYKLILNGKTLKGETTTEAVDAATAEKVFKQYANDNGVDGEWTYDIATKTFTVTE	2	NA	0.665324797763312	0.0502226249668998	NA	NA
GB1	Binding	WYKLILNGKTLKGETTTEAVDAATAEKVFKQYANDNGVDGEWTYDIATKTFTVTE	2	NA	0.417715602940704	0.0751204852696119	NA	NA
GB1	Binding	TYKLILNGKTLKGETTTEAVDAATAEKVFKQYANDNGVDGEWTYDIATKTFTVTE	2	NA	0.713490954634394	0.0363053891621492	NA	NA
GB1	Binding	QYKLILNGKTLKGATTTEAVGAATAEKVFKQYANDNGVDGEWTYDDATKTFTVTE	2	NA	0.19093634385306	0.0771712262148501	NA	NA
GB1	Binding	QYKLILNGKTLKGETLTEAVDAATAEKVFKQYANDNGVDVEWTYDDATKTFTVTE	2	NA	-5.26220530992969	0.392441444377691	NA	NA
GB1	Binding	QYKLILNGKTLWGETTTEAVDAATAEKVFKQYANDNGVDGNWTYDDATKTFTVTE	2	NA	0.909865684082898	0.062176448317691	NA	NA
GB1	Binding	QYKLILNGKTLKGLTTTEAVGAATAEKVFKQYANDNGVDGEWTYDDATKTFTVTE	2	NA	0.113693397285887	0.0414551455945506	NA	NA
GB1	Binding	QYKLILNGKTLKGETETEAVDAATAEKVFKQYANDNGVDGEWTYDWATKTFTVTE	2	NA	0.377121997623013	0.18084174002774	NA	NA
GB1	Binding	QYKLILNGKTLKGNTTTEAVGAATAEKVFKQYANDNGVDGEWTYDDATKTFTVTE	2	NA	0.109259894535441	0.0619533119482429	NA	NA
GB1	Binding	QYKLILNGKTLKGETTTEAVDAANAEKVFKQYRNDNGVDGEWTYDDATKTFTVTE	2	NA	-4.65335581243949	0.172501310542769	NA	NA
GB1	Binding	QYKLILNGKTLKGETTTEAVDAAMAEKVFKQYRNDNGVDGEWTYDDATKTFTVTE	2	NA	-3.86326601565398	0.168417908074962	NA	NA
GB1	Binding	QYKLILNGKTLKGETTTEAVDAALAEKVFKQYRNDNGVDGEWTYDDATKTFTVTE	2	NA	-4.71161806742072	0.15187717217368	NA	NA
GB1	Binding	QYKLILNGKTLKGETTTEAVDAAKAEKVFKQYRNDNGVDGEWTYDDATKTFTVTE	2	NA	-4.3454176532605	0.236543092825222	NA	NA
GB1	Binding	QYKLILNGKTLKGETTTEAVDAAIAEKVFKQYRNDNGVDGEWTYDDATKTFTVTE	2	NA	-4.05762304548131	0.191487089841305	NA	NA
GB1	Binding	QYKLILNGKTLKGETTTEAVDAAHAEKVFKQYRNDNGVDGEWTYDDATKTFTVTE	2	NA	-4.58212862756683	0.22170086949204	NA	NA
GB1	Binding	QYKLILNGKTLKGETTTEAVDAAGAEKVFKQYRNDNGVDGEWTYDDATKTFTVTE	2	NA	-4.48023004335755	0.28143088308351	NA	NA
GB1	Binding	QYKLILNGKTLKGETTTEAVDAAFAEKVFKQYRNDNGVDGEWTYDDATKTFTVTE	2	NA	-4.09729928652872	0.160606311439335	NA	NA
GB1	Binding	QYKLILNGKTLKGETTTEAVDAAEAEKVFKQYRNDNGVDGEWTYDDATKTFTVTE	2	NA	-5.00405680696392	0.325842485745076	NA	NA
GB1	Binding	QYKLILNGKTLKGETTTEAVDAADAEKVFKQYRNDNGVDGEWTYDDATKTFTVTE	2	NA	-5.42157291016816	0.344564073945255	NA	NA
GB1	Binding	QYKLILNGKTLKGETTTEAVDAACAEKVFKQYRNDNGVDGEWTYDDATKTFTVTE	2	NA	-3.88601166395862	0.183139609161223	NA	NA
GB1	Binding	QYKLILNGKTLKGETTTEAVDAAAAEKVFKQYRNDNGVDGEWTYDDATKTFTVTE	2	NA	-4.38829974409533	0.257662927978258	NA	NA
GB1	Binding	QYKLILNGKTLKGETGTEAVDAATAEKVFKQYANDNGVDVEWTYDDATKTFTVTE	2	NA	-4.047383372278	0.364209554158585	NA	NA
GB1	Binding	QYKLILNGKTLKGETTTEAVDRATAEKVVKQYANDNGVDGEWTYDDATKTFTVTE	2	NA	-3.66827786057498	0.241590732606584	NA	NA
GB1	Binding	QYKLILNGKTLKGETTTEAVDAAYAEKVFKQYRNDNGVDGEWTYDDATKTFTVTE	2	NA	-4.31624286206889	0.151556402308336	NA	NA
GB1	Binding	QYKLILNGKTLKGETTTEAVDAAWAEKVFKQYRNDNGVDGEWTYDDATKTFTVTE	2	NA	-3.91034180600547	0.245214441031178	NA	NA
GB1	Binding	QYKLILNGKTLKGETTTEAVDAAVAEKVFKQYRNDNGVDGEWTYDDATKTFTVTE	2	NA	-4.55158342905928	0.224791966872956	NA	NA
GB1	Binding	QYKLILNGKTLKGETTTEAVDRATAEKVWKQYANDNGVDGEWTYDDATKTFTVTE	2	NA	-4.65783088153339	0.6099245171696	NA	NA
GB1	Binding	QYKLILNGKTLKGETTTEAVDAASAEKVFKQYRNDNGVDGEWTYDDATKTFTVTE	2	NA	-4.16009285809611	0.138343200626772	NA	NA
GB1	Binding	QYKLILNGKTLKGETTTEAVDAARAEKVFKQYRNDNGVDGEWTYDDATKTFTVTE	2	NA	-3.80677113136976	0.137374519504061	NA	NA
GB1	Binding	QYKLILNGKTLKGETTTEAVDAAQAEKVFKQYRNDNGVDGEWTYDDATKTFTVTE	2	NA	-4.44560014987856	0.284301917980049	NA	NA
GB1	Binding	QYKLILNGKTLKGETTTEAVDAAPAEKVFKQYRNDNGVDGEWTYDDATKTFTVTE	2	NA	-4.98825375822409	0.341277332113868	NA	NA
GB1	Binding	QYKLILNGKTLKGETTTEAYDAATAEKVFKQYANDNGVDGEWTYDDATKTFTVTT	2	NA	-0.593121497850895	0.095980560835955	NA	NA
GB1	Binding	QYKLILNGKTLKGETTTEAVMAATAEKVFKQYANMNGVDGEWTYDDATKTFTVTE	2	NA	0.242070659829864	0.118546283173977	NA	NA
GB1	Binding	QYKLILNGKTLKGETTTEAKDAARAEKVFKQYANDNGVDGEWTYDDATKTFTVTE	2	NA	0.79151796897635	0.0583909948775798	NA	NA
GB1	Binding	QYKLILNGKTYKGETTTEAVDAATAEKVFKQYANNNGVDGEWTYDDATKTFTVTE	2	NA	-1.14660943488801	0.104202672614072	NA	NA
GB1	Binding	QYKLILNGKTLKGETTTEAVDAAHVEKVFKQYANDNGVDGEWTYDDATKTFTVTE	2	NA	-1.12320307145753	0.0803061198808192	NA	NA
GB1	Binding	QYKLILNGKTLKGETTTEAVDAATAEKVFKQYANDNGVDGVWTYDDATKTFVVTE	2	NA	0.390501560643678	0.0446561845768185	NA	NA
GB1	Binding	QYWLILNGKTLKGETTTEAVDAATAEKVFKQYANDNGVDGEWTYDDATKTFTSTE	2	NA	-1.32570591158894	0.364271428333238	NA	NA
GB1	Binding	QYKLILNGKTLKGETTTEACDAARAEKVFKQYANDNGVDGEWTYDDATKTFTVTE	2	NA	0.646415064477873	0.0533581525121385	NA	NA
GB1	Binding	QYKLILNGKTLKGETTTEAQDAATAEKVFKQYAVDNGVDGEWTYDDATKTFTVTE	2	NA	-4.59176667654586	0.181782211516923	NA	NA
GB1	Binding	QYKLILNGKTLKGETTTEADDAARAEKVFKQYANDNGVDGEWTYDDATKTFTVTE	2	NA	0.583907002267071	0.0969371848676903	NA	NA
GB1	Binding	QYKLILNGKTLKGETTTEAVDAATAEKVFKQYANDNGQQGEWTYDDATKTFTVTE	2	NA	-1.58922954507794	0.173404869266878	NA	NA
GB1	Binding	QYKLILNGKTLKGETTTEAEDAARAEKVFKQYANDNGVDGEWTYDDATKTFTVTE	2	NA	0.647398005141272	0.0858942469301257	NA	NA
GB1	Binding	QYKLILNGKTLKGETTTEAFDAARAEKVFKQYANDNGVDGEWTYDDATKTFTVTE	2	NA	0.874091332679458	0.0481714612610592	NA	NA
GB1	Binding	QYKLILNGKTLKGELTTEAVDAATAEKVFKQYANDNHVDGEWTYDDATKTFTVTE	2	NA	-0.650391864149986	0.106047042284778	NA	NA
GB1	Binding	QYTLILNGKTLKGETTTEAVDAATAEKVFKQYANDNGVDGEWTYWDATKTFTVTE	2	NA	-0.123717429521651	0.0527709646203626	NA	NA
GB1	Binding	QYKLILNGKTLKGETTTEAGDAARAEKVFKQYANDNGVDGEWTYDDATKTFTVTE	2	NA	0.821901855901934	0.048344356068648	NA	NA
GB1	Binding	QYKLILNGKTLSGETTTEHVDAATAEKVFKQYANDNGVDGEWTYDDATKTFTVTE	2	NA	-0.190482984115804	0.0659023766071698	NA	NA
GB1	Binding	QYKLILNDKTLKGETTTEAVDAATAEKVFKQYANDNGVDGEWTYDDATKNFTVTE	2	NA	-3.80087340791581	0.607709347243974	NA	NA
GB1	Binding	QYKLILNGKTLKGETTTEAVDAATAEKVTKQYANDNGVDGEWTYDDATKTFTFTE	2	NA	-3.89557380987799	1.01604356787957	NA	NA
GB1	Binding	QYKLILNGKTMKGETTTEAVDAATAEKVFKQYANNNGVDGEWTYDDATKTFTVTE	2	NA	-0.706173357828475	0.0889073872545292	NA	NA
GB1	Binding	QYKLILNGKYLKGETTTEAVDAATAEKVFKQYANDNGGDGEWTYDDATKTFTVTE	2	NA	-5.16175022066482	0.583239646001186	NA	NA
GB1	Binding	QYKLILNGKTLKGETTTEAVDAATAEKVFKQYANNNGSDGEWTYDDATKTFTVTE	2	NA	-3.4827440463329	0.257066393183394	NA	NA
GB1	Binding	QYKLILNGKTLKGETTTEAVDAATAEKVFKQYANNNGRDGEWTYDDATKTFTVTE	2	NA	-3.72793637830269	0.238037104972883	NA	NA
GB1	Binding	QYKLILNGKTLKGETTTEAVDAATAEKVFKQYANNNGQDGEWTYDDATKTFTVTE	2	NA	-1.96097975866718	0.240835780852677	NA	NA
GB1	Binding	QYKLILNGKTLKGETTTEAVDAATAEKVFKQYANNNGPDGEWTYDDATKTFTVTE	2	NA	-3.6325443589989	1.1646976023869	NA	NA
GB1	Binding	QYKLILNGKTLKGETTTEAVDAATAEKVFKQYANNNGWDGEWTYDDATKTFTVTE	2	NA	-3.70868233176375	0.355938555808228	NA	NA
GB1	Binding	QYKLILNGKTLKGETTTEAVDAATAEKVFKQYANNNGTDGEWTYDDATKTFTVTE	2	NA	-0.820199298840311	0.111021808675843	NA	NA
GB1	Binding	QYKLILNGKTLKGETTTEAVDAATAEKVFKQYANNNGYDGEWTYDDATKTFTVTE	2	NA	-1.4863196997189	0.164365735600822	NA	NA
GB1	Binding	QYKLILNGKTKKGETTTEAVDAATAEKVFKQYANNNGVDGEWTYDDATKTFTVTE	2	NA	-0.818562281476997	0.100101021274706	NA	NA
GB1	Binding	QYKLILNGKTLKGETTTEAVDAATAEKVFKQYANNNGCDGEWTYDDATKTFTVTE	2	NA	-0.835362515396206	0.110417199210103	NA	NA
GB1	Binding	QYKLILNGKTDKGETTTEAVDAATAEKVFKQYANNNGVDGEWTYDDATKTFTVTE	2	NA	-1.20439840671355	0.116242514759627	NA	NA
GB1	Binding	QYKLILNGKTLKGETTTEAVDAATAEKVFKQYANNNGADGEWTYDDATKTFTVTE	2	NA	-2.13739601474521	0.142047565554686	NA	NA
GB1	Binding	QYKLILNGKTLKGETTTEAVDAATAEKVFKQYANNNGGDGEWTYDDATKTFTVTE	2	NA	-4.66294454163608	0.285072882452272	NA	NA
GB1	Binding	QYKLILNGKTLKGETTTEAVDAATAEKVFKQYANNNGFDGEWTYDDATKTFTVTE	2	NA	-0.493783318654677	0.0922986402070989	NA	NA
GB1	Binding	QYKLILNGKTLKGETTTEAVDAATAEKVFKQYANNNGEDGEWTYDDATKTFTVTE	2	NA	-3.17329616765639	0.248830011648449	NA	NA
GB1	Binding	QYKLILNGKTLKGETTTEAVDAATAEKVFKQYANNNGDDGEWTYDDATKTFTVTE	2	NA	-4.96667098699704	1.00981454623419	NA	NA
GB1	Binding	QYKLILNGKTLKGETTTEAVDAATAEKVFKQYANNNGKDGEWTYDDATKTFTVTE	2	NA	-3.24352994172931	0.373930903933695	NA	NA
GB1	Binding	QYKLILNGKTLKGETTTEAVDAATAEKVFKQYANNNGIDGEWTYDDATKTFTVTE	2	NA	0.578779119161274	0.0713794376954639	NA	NA
GB1	Binding	QYKLILNGKTLKGETTTEAVDAATAEKVFKQYANNNGHDGEWTYDDATKTFTVTE	2	NA	-3.26096944939613	0.440593853090489	NA	NA
GB1	Binding	QYKLILNGKTFKGETTTEAVDAATAEKVFKQYANNNGVDGEWTYDDATKTFTVTE	2	NA	-0.142576214243057	0.107027125523729	NA	NA
GB1	Binding	QYKLILNGKTLKGETTTEAVDAATAEKVFKQYANNNGMDGEWTYDDATKTFTVTE	2	NA	0.229332037306645	0.078119051661757	NA	NA
GB1	Binding	QYKLILNGKTLKGETTTEAVDAATAEKVFKQYANNNGLDGEWTYDDATKTFTVTE	2	NA	0.570655945922141	0.0660506593847308	NA	NA
GB1	Binding	QYKLILNGKTGKGETTTEAVDAATAEKVFKQYANNNGVDGEWTYDDATKTFTVTE	2	NA	-0.895209080441063	0.0924519569860118	NA	NA
GB1	Binding	QYKLILNGKTLKGEATTEAVDAATAEKVFKQYANDNGVDGEWTMDDATKTFTVTE	2	NA	-2.97447567948027	0.207659743240706	NA	NA
GB1	Binding	QYKLILNGKTCKGETTTEAVDAATAEKVFKQYANNNGVDGEWTYDDATKTFTVTE	2	NA	-0.413760521867517	0.115174000056075	NA	NA
GB1	Binding	PYKLILNGKTLKGETTTEAVDAATAEKVFKQYANDNGVDGEWTYIDATKTFTVTE	2	NA	0.594406454823541	0.0585353359558106	NA	NA
GB1	Binding	QYKLILNGKTLKGEWTTEAVDAATAEKVFKQYANDNGVDGEWTYDDATKTFTYTE	2	NA	-3.76881942718717	0.718551627479349	NA	NA
GB1	Binding	QYKLILNGKTLKGEWTTEAVDAATAEKVFKQYANDNGVDGEWTYDDATKTFTQTE	2	NA	-3.60548558046606	0.603867457244039	NA	NA
GB1	Binding	QYKLILNGKTLKGEWTTEAVDAATAEKVFKQYANDNGVDGEWTYDDATKTFTSTE	2	NA	-1.81116318503761	0.124003340350953	NA	NA
GB1	Binding	QYKLILNGKTLKGEWTTEAVDAATAEKVFKQYANDNGVDGEWTYDDATKTFTTTE	2	NA	-2.029048678055	0.188222571507021	NA	NA
GB1	Binding	QYKLILNGKTLKGEWTTEAVDAATAEKVFKQYANDNGVDGEWTYDDATKTFTWTE	2	NA	-1.94217842213846	0.180554415957674	NA	NA
GB1	Binding	QYKLILNGKTLKGEWTTEAVDAATAEKVFKQYANDNGVDGEWTYDDATKTFTITE	2	NA	-4.02710643872752	0.515282202810214	NA	NA
GB1	Binding	QYKLILNGKTLKGEWTTEAVDAATAEKVFKQYANDNGVDGEWTYDDATKTFTHTE	2	NA	-2.85845896067321	0.351577472524681	NA	NA
GB1	Binding	QYKLILNGKTLKGEWTTEAVDAATAEKVFKQYANDNGVDGEWTYDDATKTFTKTE	2	NA	-4.02719855100285	1.11449436137917	NA	NA
GB1	Binding	QYKLILNGKTLKGEWTTEAVDAATAEKVFKQYANDNGVDGEWTYDDATKTFTMTE	2	NA	-1.36541703704572	0.180202801025379	NA	NA
GB1	Binding	QYKLILNGKTLKGEWTTEAVDAATAEKVFKQYANDNGVDGEWTYDDATKTFTLTE	2	NA	-2.503295056456	0.109789437605968	NA	NA
GB1	Binding	QYKLILNGKTLKGEWTTEAVDAATAEKVFKQYANDNGVDGEWTYDDATKTFTNTE	2	NA	-2.91113323174318	0.329084258226474	NA	NA
GB1	Binding	QYKLILNGKTLKGEWTTEAVDAATAEKVFKQYANDNGVDGEWTYDDATKTFTATE	2	NA	-0.402272385205155	0.0760225245460462	NA	NA
GB1	Binding	QYKLILNGKTLKGEWTTEAVDAATAEKVFKQYANDNGVDGEWTYDDATKTFTCTE	2	NA	-0.373198711326691	0.105829263986407	NA	NA
GB1	Binding	QYKLILNGKTLKGEWTTEAVDAATAEKVFKQYANDNGVDGEWTYDDATKTFTETE	2	NA	-4.42156230519254	0.737935879997953	NA	NA
GB1	Binding	QYKLILNGKTLKGEWTTEAVDAATAEKVFKQYANDNGVDGEWTYDDATKTFTGTE	2	NA	-2.66084531131435	0.157998922400256	NA	NA
GB1	Binding	QYKLILNGKTLKGEWTTEAVDAATAEKVFKQYANDNGVDGEWTYDDATKTFTFTE	2	NA	-1.1938092115108	0.0981850479410227	NA	NA
GB1	Binding	QYKFILNGKTLKGETTTEAVDAATAEKVFKQYANDNGVDGEWTYDDCTKTFTVTE	2	NA	-0.363135182899854	0.119499975015671	NA	NA
GB1	Binding	QYKGILNGKTLKGETTTEAVDAATAEKVFKQYANDNGVDGEWTYDDCTKTFTVTE	2	NA	-1.41213537929	0.0853623312192937	NA	NA
GB1	Binding	QYKDILNGKTLKGETTTEAVDAATAEKVFKQYANDNGVDGEWTYDDCTKTFTVTE	2	NA	-4.85037317437055	0.583799205659863	NA	NA
GB1	Binding	QYKEILNGKTLKGETTTEAVDAATAEKVFKQYANDNGVDGEWTYDDCTKTFTVTE	2	NA	-4.3694266794679	0.619003709342612	NA	NA
GB1	Binding	QYKCILNGKTLKGETTTEAVDAATAEKVFKQYANDNGVDGEWTYDDCTKTFTVTE	2	NA	-0.421280206515074	0.0762348485326335	NA	NA
GB1	Binding	QYKAILNGKTLKGETTTEAVDAATAEKVFKQYANDNGVDGEWTYDDCTKTFTVTE	2	NA	-0.467820641994146	0.0487364789066911	NA	NA
GB1	Binding	QYKNILNGKTLKGETTTEAVDAATAEKVFKQYANDNGVDGEWTYDDCTKTFTVTE	2	NA	-1.72651112598677	0.13287311020211	NA	NA
GB1	Binding	QYKMILNGKTLKGETTTEAVDAATAEKVFKQYANDNGVDGEWTYDDCTKTFTVTE	2	NA	-0.677950167311551	0.0849856989474809	NA	NA
GB1	Binding	QYKKILNGKTLKGETTTEAVDAATAEKVFKQYANDNGVDGEWTYDDCTKTFTVTE	2	NA	-3.49604851539939	0.361887656792585	NA	NA
GB1	Binding	QYKHILNGKTLKGETTTEAVDAATAEKVFKQYANDNGVDGEWTYDDCTKTFTVTE	2	NA	-1.96249723318527	0.0778051592532655	NA	NA
GB1	Binding	QYKIILNGKTLKGETTTEAVDAATAEKVFKQYANDNGVDGEWTYDDCTKTFTVTE	2	NA	-1.32126546099928	0.191834313750154	NA	NA
GB1	Binding	QYKVILNGKTLKGETTTEAVDAATAEKVFKQYANDNGVDGEWTYDDCTKTFTVTE	2	NA	-0.204798109410071	0.0678018454785466	NA	NA
GB1	Binding	QYKWILNGKTLKGETTTEAVDAATAEKVFKQYANDNGVDGEWTYDDCTKTFTVTE	2	NA	-2.54109524735735	0.23041404391251	NA	NA
GB1	Binding	QYKTILNGKTLKGETTTEAVDAATAEKVFKQYANDNGVDGEWTYDDCTKTFTVTE	2	NA	-0.897684668187448	0.0578483781959108	NA	NA
GB1	Binding	QYKLILNGKTLRGETTTEHVDAATAEKVFKQYANDNGVDGEWTYDDATKTFTVTE	2	NA	-0.00596236976961503	0.0860050933093133	NA	NA
GB1	Binding	QYKRILNGKTLKGETTTEAVDAATAEKVFKQYANDNGVDGEWTYDDCTKTFTVTE	2	NA	-4.16875024914719	0.189130113953261	NA	NA
GB1	Binding	QYKSILNGKTLKGETTTEAVDAATAEKVFKQYANDNGVDGEWTYDDCTKTFTVTE	2	NA	-1.25810092560118	0.0644529233109431	NA	NA
GB1	Binding	QYKPILNGKTLKGETTTEAVDAATAEKVFKQYANDNGVDGEWTYDDCTKTFTVTE	2	NA	-4.6715068836742	0.234174072166168	NA	NA
GB1	Binding	QYKQILNGKTLKGETTTEAVDAATAEKVFKQYANDNGVDGEWTYDDCTKTFTVTE	2	NA	-2.09777827495965	0.105489801907876	NA	NA
GB1	Binding	QYKYILNGKTLKGETTTEAVDAATAEKVFKQYANDNGVDGEWTYDDCTKTFTVTE	2	NA	-1.89792915437385	0.113420030410046	NA	NA
GB1	Binding	QYKLILNGKTLKGETTTEAVDAATAEKVFKQYANDNGVDGEWTYADATKTFTTTE	2	NA	-0.464840860587194	0.147013514164623	NA	NA
GB1	Binding	QYKLILNGKTLKGETTTEAVDAATAEKVFKQYANDNGVDGEWTYADATKTFTWTE	2	NA	-0.643601199933383	0.164189109323581	NA	NA
GB1	Binding	QYKLILNGKTLKGETTTEAVDAATAEKVFKQYANDNGVDGEWTYADATKTFTPTE	2	NA	-3.80651022586181	0.645144551675727	NA	NA
GB1	Binding	QYKLILNGKTLKGETTTEAVDAATAEKVFKQYANDNGVDGEWTYADATKTFTQTE	2	NA	-2.01093591094454	0.836430234318423	NA	NA
GB1	Binding	QYKLILNGKTLKGETTTEAVDAATAEKVFKQYANDNGVDGEWTYADATKTFTRTE	2	NA	-4.22874138617467	0.456868173651567	NA	NA
GB1	Binding	QYKLILNGKTLKGETTTEAVDAATAEKVFKQYANDNGVDGEWTYADATKTFTSTE	2	NA	-1.3565281913244	0.135679510733994	NA	NA
GB1	Binding	QYKLILNGKTLKGETTTEAVDAATAEKVFKQYANDNGVDGEWTYADATKTFTYTE	2	NA	-3.37389867249421	0.608814434285354	NA	NA
GB1	Binding	QYKLILNGKTLKGETTTEAVDAATAEKVFKQYANDNGVDGEWTYADATKTFTDTE	2	NA	-3.90755339921531	1.01593166279781	NA	NA
GB1	Binding	QYKLILNGKTLKGETTTEAVDAATAEKVFKQYANDNGVDGEWTYADATKTFTETE	2	NA	-3.6325443589989	1.1646976023869	NA	NA
GB1	Binding	QYKLILNGKTLKGETTTEAVDAATAEKVFKQYANDNGVDGEWTYADATKTFTFTE	2	NA	-0.16266302158806	0.111721005510516	NA	NA
GB1	Binding	QYKLILNGKTLKGETTTEAVDAATAEKVFKQYANDNGVDGEWTYADATKTFTGTE	2	NA	-2.84060157376443	0.212770058053544	NA	NA
GB1	Binding	QYKLILNGKTLKGETTTEAVDAATAEKVFKQYANDNGVDGEWTYADATKTFTATE	2	NA	-0.0986894067249361	0.077438588696705	NA	NA
GB1	Binding	QYKLILNGKTLKGETTTEAVDAATAEKVFKQYANDNGVDGEWTYADATKTFTCTE	2	NA	0.0799381231240584	0.117782096679237	NA	NA
GB1	Binding	QYKLILNGKTLKGETTTEAVDAATAEKVFKQYANDNGVDGEWTYADATKTFTLTE	2	NA	-1.0580506882091	0.0741504559935925	NA	NA
GB1	Binding	QYKLILNGKTLKGETTTEAVDAATAEKVFKQYANDNGVDGEWTYADATKTFTMTE	2	NA	-0.226938317617337	0.165313008932375	NA	NA
GB1	Binding	QYKLILNGKTLKGETTTEAVDAATAEKVFKQYANDNGVDGEWTYADATKTFTNTE	2	NA	-2.03647801453013	0.33023353302909	NA	NA
GB1	Binding	QYKLILNGKTLKGETTTEAVDAATAEKVFKHYANDNGVDGEWTYDDATFTFTVTE	2	NA	-0.395351162101713	0.0858176969350993	NA	NA
GB1	Binding	QYKLILNGKTLKGETTTEAVDAATAEKVFKQYANDNGVDGEWTYADATKTFTHTE	2	NA	-2.91295311966997	0.592754527934888	NA	NA
GB1	Binding	QYKLILNGKTLKGETTTEAVDAATAEKVFKQYANDNGVDGEWTYADATKTFTITE	2	NA	-1.09009449288015	0.192871892019926	NA	NA
GB1	Binding	QYKLILNGKTLKGETTTEAVDAATAEKVFKQYANDNGVDYEWTYDDAVKTFTVTE	2	NA	-4.46838515668569	0.213381029962302	NA	NA
GB1	Binding	QYKLILNGKTLKGETTTEAVDAATAEKVFKQYANDNGVDYEWTYDDAWKTFTVTE	2	NA	-4.8221681520456	0.729939259091174	NA	NA
GB1	Binding	QYKLILNGKTLKGETTTEAVDAATAEKVFKQYANDNGVDYEWTYDDAQKTFTVTE	2	NA	-3.5989641269652	0.719998985569771	NA	NA
GB1	Binding	QYKLILNGKTLKGETTTEAVDAATAEKVFKQYANDNGVDYEWTYDDARKTFTVTE	2	NA	-4.21287619608291	0.35229530761415	NA	NA
GB1	Binding	QYKLILNGKTLKGETTTEAVDAATAEKVFKQYANDNGVDYEWTYDDASKTFTVTE	2	NA	-4.26244675439822	0.253403708703498	NA	NA
GB1	Binding	QYKLILNGKTLKGETTTEAVDAATAEKVFKQYANDNGVDYEWTYDDAYKTFTVTE	2	NA	-4.14848774973357	0.311220427437697	NA	NA
GB1	Binding	QYKLILNGKTLKGETTTEAVDAATAEKVFKQYANDNGVDYEWTYDDADKTFTVTE	2	NA	-4.44547046098192	0.39599632721736	NA	NA
GB1	Binding	QYKLILNGKTLKGETTTEAVDAATAEKVFKQYANDNGVDYEWTYDDAEKTFTVTE	2	NA	-3.36290280019889	0.370410128172911	NA	NA
GB1	Binding	QYKLILNGKTLKGETTTEAVDAATAEKVFKQYANDNGVDYEWTYDDAFKTFTVTE	2	NA	-4.26804256551684	0.18019090509536	NA	NA
GB1	Binding	QYKLILNGKTLKGETTTEAVDAATAEKVFKQYANDNGVDYEWTYDDAGKTFTVTE	2	NA	-4.43281502803958	0.21719221281267	NA	NA
GB1	Binding	QYKLILNGKTLKGETTTEAVDAATAEKVFKQYANDNGVDYEWTYDDAAKTFTVTE	2	NA	-4.60832054415923	0.756141698614052	NA	NA
GB1	Binding	QYKLILNGKTLKGETTTEAVDAATAEKVFKQYANDNGVDYEWTYDDACKTFTVTE	2	NA	-3.96791386506705	0.255319004429782	NA	NA
GB1	Binding	QYKLILNGKTLKGETTTEAVDAATAEKVFKQYANDNGVDYEWTYDDALKTFTVTE	2	NA	-4.12994079321115	0.213745586079131	NA	NA
GB1	Binding	QYKLILNGKTLKGETTTEAVDAATAEKVFKQYANDNGVDYEWTYDDAMKTFTVTE	2	NA	-3.8152807039068	0.335637521267838	NA	NA
GB1	Binding	QYKLILNGKTLKGETTTEAVDAATAEKVFKQYANDNGVDYEWTYDDANKTFTVTE	2	NA	-4.95529377347919	0.583591245192833	NA	NA
GB1	Binding	QYKLILNGKTLKGETTTEAVDAATAEKVFKQYANDNGVDYEWTYDDAHKTFTVTE	2	NA	-3.95776410334221	0.637080594075334	NA	NA
GB1	Binding	QYKLILNGKTLKGETTTEAVDAATAEKVFKQYANDNGVDYEWTYDDAIKTFTVTE	2	NA	-4.53156404743877	0.282899643627903	NA	NA
GB1	Binding	QYKLILNGKTLKGETTTEAVDAATKEKVFKQYANDNGVDGEWFYDDATKTFTVTE	2	NA	-5.13368896851726	0.260124012251136	NA	NA
GB1	Binding	QYKLILNGKTLKGETTTEAVDAATAEKVFKQYANDNGVDYEWTYDDAKKTFTVTE	2	NA	-3.893377671646	0.475653937285836	NA	NA
GB1	Binding	QYKLILNGKTLKGETTTEAVDAATREKVFKQYANDNGADGEWTYDDATKTFTVTE	2	NA	-5.49776403412923	0.254832986687802	NA	NA
GB1	Binding	QYKLILNTKTLKGETTTEAVDAATAEKVFKQYANDNGVDGEWTYDDATKTMTVTE	2	NA	-3.65503307813736	0.142354146659995	NA	NA
GB1	Binding	QYKLILNGKTLKGETTTEAVDAATREKVFKQYANDNGCDGEWTYDDATKTFTVTE	2	NA	-4.45576574060811	0.248435801831131	NA	NA
GB1	Binding	QYKLILNVKTLKGETTTEAVDAATAEKVFKQYANDNGVDGEWTYDDATKTMTVTE	2	NA	-4.13818631660504	0.3325578774477	NA	NA
GB1	Binding	QYKLILNGKTLKGETTTEAVDAATREKVFKQYANDNGDDGEWTYDDATKTFTVTE	2	NA	-5.45761705726314	0.293041989983599	NA	NA
GB1	Binding	QYKLILNGKTLKGETTTEAVDAATREKVFKQYANDNGGDGEWTYDDATKTFTVTE	2	NA	-5.3715741944133	0.22676810246477	NA	NA
GB1	Binding	QYKLILNRKTLKGETTTEAVDAATAEKVFKQYANDNGVDGEWTYDDATKTMTVTE	2	NA	-5.08688076764685	0.453349556831377	NA	NA
GB1	Binding	QYKLILNGKTLKGETTTEAVDAATREKVFKQYANDNGIDGEWTYDDATKTFTVTE	2	NA	-4.52955780330431	0.197418125713285	NA	NA
GB1	Binding	QYKLILNGKTLKGETTTEAVDAATREKVFKQYANDNGHDGEWTYDDATKTFTVTE	2	NA	-5.37142210741693	0.721625967829729	NA	NA
GB1	Binding	QYKLILNGKTLKGETTTEAVDAATREKVFKQYANDNGKDGEWTYDDATKTFTVTE	2	NA	-5.70930649394777	1.00808623476963	NA	NA
GB1	Binding	QYKLILNGKTLKGETTTEAVDAATREKVFKQYANDNGMDGEWTYDDATKTFTVTE	2	NA	-5.50560101110997	0.381988595432439	NA	NA
GB1	Binding	QYKLILNGKTLKGETTTEAVDAATREKVFKQYANDNGLDGEWTYDDATKTFTVTE	2	NA	-4.60098771267371	0.157376186015869	NA	NA
GB1	Binding	QYKLILNGKTLKGETTTEAVDAATREKVFKQYANDNGNDGEWTYDDATKTFTVTE	2	NA	-5.40846685764113	0.387139625972916	NA	NA
GB1	Binding	QYKLILNGKTLKGETTTEAVDAATREKVFKQYANDNGPDGEWTYDDATKTFTVTE	2	NA	-5.41784655422273	0.360975458541033	NA	NA
GB1	Binding	QYKLILNGKTLKGETTTEAVDAATREKVFKQYANDNGSDGEWTYDDATKTFTVTE	2	NA	-5.57495023992435	0.268713143755602	NA	NA
GB1	Binding	QYKLILNGKTLKGETTTEAVDAATREKVFKQYANDNGRDGEWTYDDATKTFTVTE	2	NA	-5.58923363143474	0.308762938342013	NA	NA
GB1	Binding	QYKLILNAKTLKGETTTEAVDAATAEKVFKQYANDNGVDGEWTYDDATKTMTVTE	2	NA	-3.03986988010368	0.133102608128512	NA	NA
GB1	Binding	QYKLILNGKTLKGETTTEAVDAATREKVFKQYANDNGTDGEWTYDDATKTFTVTE	2	NA	-5.54063059601382	0.386219575948611	NA	NA
GB1	Binding	QYKLILNGKTLKGETTTEAVDAATREKVFKQYANDNGWDGEWTYDDATKTFTVTE	2	NA	-5.12756634947627	0.359288826012072	NA	NA
GB1	Binding	QYKLILNGKTLKGETYTEAVDAATAEKVFKQYANDNGVDGEFTYDDATKTFTVTE	2	NA	-4.13644623605762	0.453586367590939	NA	NA
GB1	Binding	QYKLILNMKTLKGETTTEAVDAATAEKVFKQYANDNGVDGEWTYDDATKTMTVTE	2	NA	-4.23387438015951	0.585479773030675	NA	NA
GB1	Binding	QYKLILNLKTLKGETTTEAVDAATAEKVFKQYANDNGVDGEWTYDDATKTMTVTE	2	NA	-3.79765903369639	0.247741879685281	NA	NA
GB1	Binding	QYKLILNGKTLKGETYTEAVDAATAEKVFKQYANDNGVDGEKTYDDATKTFTVTE	2	NA	-4.59273708035756	1.0119353544938	NA	NA
GB1	Binding	QYKLILNNKTLKGETTTEAVDAATAEKVFKQYANDNGVDGEWTYDDATKTMTVTE	2	NA	-5.02976714805757	0.601206247499559	NA	NA
GB1	Binding	QYKLILNIKTLKGETTTEAVDAATAEKVFKQYANDNGVDGEWTYDDATKTMTVTE	2	NA	-4.31199242077011	0.363033490446622	NA	NA
GB1	Binding	QYKLILNHKTLKGETTTEAVDAATAEKVFKQYANDNGVDGEWTYDDATKTMTVTE	2	NA	-3.95609289833923	0.42725411802052	NA	NA
GB1	Binding	QYKLILNKKTLKGETTTEAVDAATAEKVFKQYANDNGVDGEWTYDDATKTMTVTE	2	NA	-4.90218768056012	0.727977845267161	NA	NA
GB1	Binding	QYKLILNGKTLKGETTTEAVDAATAEKVFKQYANDNGVDGEWTYDDATKTFTPTC	2	NA	-5.1466536304123	0.588767361402109	NA	NA
GB1	Binding	QYKLILNGKTLKGETTTEAVDAATAEKVFKQYANDNGVDGEWTYDDATKTFTQTC	2	NA	-3.53639440377563	0.521699438671908	NA	NA
GB1	Binding	QYKLILNGKTLKGETTTEAVDAATAEKVFKQYANDNGVDGEWTYDDATKTFTRTC	2	NA	-5.44973224539454	1.00855316059081	NA	NA
GB1	Binding	QYKLILNGKTLKGETTTEAVDAATAEKVFKQYANDNGVDGEWTYDDATKTFTSTC	2	NA	-2.65771444889339	0.174068576491017	NA	NA
GB1	Binding	QYKLILNGKTLKGETTTEAVDAATAEKVFKQYANDNGVDGEWTYDDATKTFTTTC	2	NA	-2.15317590450223	0.148719339740098	NA	NA
GB1	Binding	QYKLILNGKTLKGETTTEAVDAATAEKVFKQYANDNGVDGEWTYDDATKTFTWTC	2	NA	-2.75972157304783	0.333476760225966	NA	NA
GB1	Binding	QYKLILNGKTLKGETTTEAVDAATMEKVFKQYANDNGVDGEWTYDDATKPFTVTE	2	NA	-5.65248076831761	0.718952591442307	NA	NA
GB1	Binding	QYKLILNGKTLKGETTTEAVDAATMEKVFKQYANDNGVDGEWTYDDATKQFTVTE	2	NA	-3.27162806537172	0.207021224114922	NA	NA
GB1	Binding	QYKLILNGKTLKGETTTEAVDAATMEKVFKQYANDNGVDGEWTYDDATKRFTVTE	2	NA	-4.25856403198635	0.181477955020866	NA	NA
GB1	Binding	QYKLILNGKTLKGETTTEAVDAATMEKVFKQYANDNGVDGEWTYDDATKSFTVTE	2	NA	-3.98503095611217	0.172620710872644	NA	NA
GB1	Binding	QYWLILNGKTLKGETTTEAVDAATAEKVFKQYANDNGVDGEWTYDDATKTFTMTE	2	NA	-0.559832713846148	0.51647519730507	NA	NA
GB1	Binding	QYKLILNGKTLKGETTTEAVDAATMEKVFKQYANDNGVDGEWTYDDATKVFTVTE	2	NA	-1.96027456266412	0.0722709162719713	NA	NA
GB1	Binding	QYKLILNGKTLKGETTTEAVDAATMEKVFKQYANDNGVDGEWTYDDATKWFTVTE	2	NA	-4.16500162634934	0.243579745772613	NA	NA
GB1	Binding	QYKLILNGKTLKGETTTEAVDAATMEKVFKQYANDNGVDGEWTYDDATKHFTVTE	2	NA	-4.10280588265761	0.453914159861211	NA	NA
GB1	Binding	QYKLILNGKTLKGETTTEAVDAATMEKVFKQYANDNGVDGEWTYDDATKIFTVTE	2	NA	-2.17496624540788	0.124297740770684	NA	NA
GB1	Binding	WYKLILNGKTLKGETTTEAVDAATAEKVKKQYANDNGVDGEWTYDDATKTFTVTE	2	NA	-1.96031706488815	0.541191169683343	NA	NA
GB1	Binding	QYKLILNGKTLKGETTTEAVDAATMEKVFKQYANDNGVDGEWTYDDATKKFTVTE	2	NA	-4.29957721397817	0.326882357840861	NA	NA
GB1	Binding	QYKLILNGKTLKGETTTEAVDAATMEKVFKQYANDNGVDGEWTYDDATKLFTVTE	2	NA	-3.07298672979419	0.126628661280151	NA	NA
GB1	Binding	QYKLILNGKTLKGETTTEAVDAATMEKVFKQYANDNGVDGEWTYDDATKMFTVTE	2	NA	-3.29041218278669	0.198869732665179	NA	NA
GB1	Binding	QYKLILNGKTLKGETTTEAVDAATAEKVFKQYANDNGVDGEWTYDDATKTFTFTC	2	NA	-1.67719263479387	0.158347836905752	NA	NA
GB1	Binding	QYKLILNGKTLKGETTTEAVDAATAEKVFKQYANDNGVDGEWTYDDATKTFTGTC	2	NA	-4.94609054727435	0.587577303771604	NA	NA
GB1	Binding	QYKLILNGKTLKGETTTEAVDAATAEKVFKQYANDNGVDGEWTYDDATKTFTHTC	2	NA	-2.54905177685653	0.377275460855479	NA	NA
GB1	Binding	QYKLILNGKTLKGETTTEAVDAATMEKVFKQYANDNGVDGEWTYDDATKAFTVTE	2	NA	-4.34575742743375	0.216157154282873	NA	NA
GB1	Binding	QYKLILNGKTLKGETTTEAVDAATKEKVFKQYANDNGVDGEWDYDDATKTFTVTE	2	NA	-5.42095546956164	0.320322083088474	NA	NA
GB1	Binding	QYKLILNGKTLKGETTTEAVDAATMEKVFKQYANDNGVDGEWTYDDATKCFTVTE	2	NA	-2.92501835721661	0.15833364211768	NA	NA
GB1	Binding	QYKLILNGKTLKGETTTEAVDAATMEKVFKQYANDNGVDGEWTYDDATKDFTVTE	2	NA	-5.23335202483937	0.598080508962061	NA	NA
GB1	Binding	QYKLILNGKTLKGETTTEAVDAATMEKVFKQYANDNGVDGEWTYDDATKEFTVTE	2	NA	-3.48612119342057	0.181777491287154	NA	NA
GB1	Binding	QYKLILNGKTLKGETTTEAVDAATMEKVFKQYANDNGVDGEWTYDDATKFFTVTE	2	NA	-4.35994643478294	0.314045769466183	NA	NA
GB1	Binding	QYKLILNGKTLKGETTTEAVDAATMEKVFKQYANDNGVDGEWTYDDATKGFTVTE	2	NA	-5.21401171221957	0.267319618259524	NA	NA
GB1	Binding	QYKLILNCKTLKGETYTEAVDAATAEKVFKQYANDNGVDGEWTYDDATKTFTVTE	2	NA	-0.573369057841548	0.122011370744527	NA	NA
GB1	Binding	QYKLILNGKTLKGETTTEAVDAATAEKVFPQYANDNGVDGEWTYIDATKTFTVTE	2	NA	-4.9244167816454	0.727611763033081	NA	NA
GB1	Binding	QYKLILNGKTLKGETTTEAVDAATAEKVFQQYANDNGVDGEWTYIDATKTFTVTE	2	NA	-3.59975453617591	1.16970810901387	NA	NA
GB1	Binding	QYKLILNGKTLKGETTTEAVDAATAEKVFRQYANDNGVDGEWTYIDATKTFTVTE	2	NA	-1.41260076084554	0.0984362326239314	NA	NA
GB1	Binding	QYKLILNGKTLKGETTTEAVDAATAEKVFSQYANDNGVDGEWTYIDATKTFTVTE	2	NA	-4.49456024487976	1.01225467939691	NA	NA
GB1	Binding	QYKLILNGKTLKGETTTEAVDAATAEKVFTQYANDNGVDGEWTYIDATKTFTVTE	2	NA	-5.00548648292754	0.505321668551694	NA	NA
GB1	Binding	QYKLILNGKTLKGETTTEAVDAATAEKVFVQYANDNGVDGEWTYIDATKTFTVTE	2	NA	-4.32983039644213	1.01272019962026	NA	NA
GB1	Binding	QYKLILNGKTLKGETTTEAVDAATAEKVFWQYANDNGVDGEWTYIDATKTFTVTE	2	NA	-4.36832414041546	1.01248831487379	NA	NA
GB1	Binding	QYKLILNGKTLKGETTTAAVDAATAEKVFKQYANTNGVDGEWTYDDATKTFTVTE	2	NA	0.498793287805502	0.129921607010619	NA	NA
GB1	Binding	QYKLILNGKTLKGETTTEAVDAATAEKVFLQYANDNGVDGEWTYIDATKTFTVTE	2	NA	-4.78023146372698	1.01140466129055	NA	NA
GB1	Binding	QYKLILNGKTLKGETTTEAVDAATAEKVFMQYANDNGVDGEWTYIDATKTFTVTE	2	NA	-3.8462383328405	0.600266687168287	NA	NA
GB1	Binding	QYKLILNGKTLKGETTTEAVDAATAEKVFNQYANDNGVDGEWTYIDATKTFTVTE	2	NA	-3.1382684509168	1.02190534333817	NA	NA
GB1	Binding	QYKLILNGKTLKGETTTEAVDAATAEKVFAQYANDNGVDGEWTYIDATKTFTVTE	2	NA	-4.55459597897476	1.01205577418829	NA	NA
GB1	Binding	QYKLILNGKTLKGETTTEAVDAATAEKVFFQYANDNGVDGEWTYIDATKTFTVTE	2	NA	-4.10598177933773	1.01386789044083	NA	NA
GB1	Binding	QYKLILNGKTLKGETTTEAVDAATAEKVFGQYANDNGVDGEWTYIDATKTFTVTE	2	NA	-4.37520362757636	0.739518461426189	NA	NA
GB1	Binding	QYKLILNGKTLKGETTTEAVDAATAEKVFKQWANDNGVDGEWTYDDATKTFDVTE	2	NA	-1.68618818579219	0.328709392980049	NA	NA
GB1	Binding	QYKLILNGKTLKGETTTEAVDAATAEKVFKQYANDNGVDGEWTYDKANKTFTVTE	2	NA	0.679541588429052	0.0628310992503641	NA	NA
GB1	Binding	QYKLILNGKTLKGETTTEAVDAATAELVFKQYQNDNGVDGEWTYDDATKTFTVTE	2	NA	-5.43665667510279	0.46263870894449	NA	NA
GB1	Binding	QYKLILNGKTLKGETTTEAVDAATAEKVFKQTANDNGVDGEWTYDDATKTFDVTE	2	NA	-3.21901395915333	0.274730828578775	NA	NA
GB1	Binding	QYKLILNGKTLKGETTTEAVDAATAEKVFKQYANDNGVDGEWTYDKAKKTFTVTE	2	NA	0.893911876913569	0.0642280270929582	NA	NA
GB1	Binding	QYKLILNGKTLKGETTTEAVDAATAEKVFKQRANDNGVDGEWTYDDATKTFDVTE	2	NA	-2.73333770333489	0.213752904601759	NA	NA
GB1	Binding	QYKLILNGKTLKGETTTEAVDAATAEKVFKQYANDNGVDGEWTYDKAIKTFTVTE	2	NA	0.914037029463727	0.052489804985273	NA	NA
GB1	Binding	QYKLILNGKTLKGETTTEAVDAATAEKVFKQPANDNGVDGEWTYDDATKTFDVTE	2	NA	-5.36997835284166	0.341866984932331	NA	NA
GB1	Binding	QYKLILNGKTLKGETTTEAVDAATAEKVFKQYANDNGVDGEWTYDKAGKTFTVTE	2	NA	0.876945118394786	0.0277840069529446	NA	NA
GB1	Binding	MYKLILNGKTLKGETTTEAVDAATAEKVFKQYANDNGVDGEWTVDDATKTFTVTE	2	NA	-1.78155003267875	0.12561129168544	NA	NA
GB1	Binding	QYKLILNGKTLKGETTTEAVDAATAEKVFKQYANDNGVDGEWTYDKAEKTFTVTE	2	NA	0.765966055495998	0.0459581860823459	NA	NA
GB1	Binding	VYKLILNGKTLKGETTTEAVDAATAEKVFKQYANDNGVHGEWTYDDATKTFTVTE	2	NA	1.19124288904405	0.113134397422039	NA	NA
GB1	Binding	MYKLILNGKTLKGETTTEAVDAATAEKVFKQYANDNGVDGEWTSDDATKTFTVTE	2	NA	-2.31380304027831	0.228812953966263	NA	NA
GB1	Binding	PYKLILNGKTLKGETTTEAVDAATAEKVFKQYANDNGVHGEWTYDDATKTFTVTE	2	NA	1.35249057488241	0.0454739581308446	NA	NA
GB1	Binding	SYKLILNGKTLKGETTTEAVDAATAEKVFKQYANDNGVHGEWTYDDATKTFTVTE	2	NA	1.18838591550798	0.0804069181685069	NA	NA
GB1	Binding	RYKLILNGKTLKGETTTEAVDAATAEKVFKQYANDNGVHGEWTYDDATKTFTVTE	2	NA	1.3150920588086	0.0666371895404781	NA	NA
GB1	Binding	MYKLILNGKTLKGETTTEAVDAATAEKVFKQYANDNGVHGEWTYDDATKTFTVTE	2	NA	1.02455563684035	0.113661311596077	NA	NA
GB1	Binding	LYKLILNGKTLKGETTTEAVDAATAEKVFKQYANDNGVHGEWTYDDATKTFTVTE	2	NA	1.27478454696529	0.0686049110757324	NA	NA
GB1	Binding	MYKLILNGKTLKGETTTEAVDAATAEKVFKQYANDNGVDGEWTLDDATKTFTVTE	2	NA	-0.380416949760232	0.0699042695421513	NA	NA
GB1	Binding	IYKLILNGKTLKGETTTEAVDAATAEKVFKQYANDNGVHGEWTYDDATKTFTVTE	2	NA	1.42576829487774	0.111196645577746	NA	NA
GB1	Binding	HYKLILNGKTLKGETTTEAVDAATAEKVFKQYANDNGVHGEWTYDDATKTFTVTE	2	NA	0.943962805910437	0.0642494180741629	NA	NA
GB1	Binding	QYKLILNGKTLKGETTTEAVDAATAEKVFKQYANDNGVDGEWTYDKAYKTFTVTE	2	NA	0.740382333557002	0.0579990650522974	NA	NA
GB1	Binding	MYKLILNGKTLKGETTTEAVDAATAEKVFKQYANDNGVDGEWTHDDATKTFTVTE	2	NA	-1.00242004389166	0.214304948555571	NA	NA
GB1	Binding	MYKLILNGKTLKGETTTEAVDAATAEKVFKQYANDNGVDGEWTGDDATKTFTVTE	2	NA	-2.38316715059688	0.238620333928279	NA	NA
GB1	Binding	QYKLILNGKTLKGETTTEAVDAATAEKVFKQYANDNGVDGEWTYDKAVKTFTVTE	2	NA	0.728455754204776	0.0302554090444396	NA	NA
GB1	Binding	QYKLILNGKTLKGETTTEAVDAATAEKVFKQMANDNGVDGEWTYDDATKTFDVTE	2	NA	-2.60086524904499	0.564774323388194	NA	NA
GB1	Binding	QYKLILNGKTLKGETTTEAVDAATAERVFKQYQNDNGVDGEWTYDDATKTFTVTE	2	NA	-5.39891328121859	0.419832851961708	NA	NA
GB1	Binding	QYKLILNGKTLKGETTTEAVDAATAESVFKQYQNDNGVDGEWTYDDATKTFTVTE	2	NA	-5.48870613374005	0.506019869209078	NA	NA
GB1	Binding	QYKLILNGKTLKGETTTEAVDAATAEPVFKQYQNDNGVDGEWTYDDATKTFTVTE	2	NA	-5.4298443053699	0.386631028758411	NA	NA
GB1	Binding	QYKLILNGKTLKGETTTEAVDAATAEQVFKQYQNDNGVDGEWTYDDATKTFTVTE	2	NA	-4.89104874024373	0.47078564101027	NA	NA
GB1	Binding	QYKLILGGKTLKGETTTEAVDAATADKVFKQYANDNGVDGEWTYDDATKTFTVTE	2	NA	-4.95171685608802	1.01099771882792	NA	NA
GB1	Binding	QYKLILNGKKLKGETTTEAVDAATCEKVFKQYANDNGVDGEWTYDDATKTFTVTE	2	NA	-0.96105260365603	0.210557736839773	NA	NA
GB1	Binding	QYKLILNGKHLKGETTTEAVDAATCEKVFKQYANDNGVDGEWTYDDATKTFTVTE	2	NA	-1.18322947092746	0.0893700629647209	NA	NA
GB1	Binding	QYKLILNGKLLKGETTTEAVDAATCEKVFKQYANDNGVDGEWTYDDATKTFTVTE	2	NA	-1.27962107909039	0.0850387756873497	NA	NA
GB1	Binding	QYKLILNGKMLKGETTTEAVDAATCEKVFKQYANDNGVDGEWTYDDATKTFTVTE	2	NA	-1.85001053407225	0.231685775167878	NA	NA
GB1	Binding	QYKLILNGKCLKGETTTEAVDAATCEKVFKQYANDNGVDGEWTYDDATKTFTVTE	2	NA	-2.08455223677309	0.226432599623093	NA	NA
GB1	Binding	QYKLILNGKALKGETTTEAVDAATCEKVFKQYANDNGVDGEWTYDDATKTFTVTE	2	NA	-1.43689050736515	0.145834536767449	NA	NA
GB1	Binding	QYKLILNGKFLKGETTTEAVDAATCEKVFKQYANDNGVDGEWTYDDATKTFTVTE	2	NA	-1.33165357329024	0.165625423021096	NA	NA
GB1	Binding	QYKLILNGKGLKGETTTEAVDAATCEKVFKQYANDNGVDGEWTYDDATKTFTVTE	2	NA	-1.6840246038823	0.100609211440813	NA	NA
GB1	Binding	QYKLILNGKDLKGETTTEAVDAATCEKVFKQYANDNGVDGEWTYDDATKTFTVTE	2	NA	-1.35457625249952	0.149698130691606	NA	NA
GB1	Binding	QYKLILHGKTLKGETTTEAVDAATADKVFKQYANDNGVDGEWTYDDATKTFTVTE	2	NA	-4.27609459841947	1.09086813006467	NA	NA
GB1	Binding	QYKLILVGKTLKGETTTEAVDAATADKVFKQYANDNGVDGEWTYDDATKTFTVTE	2	NA	-4.71043786252532	1.01159090576301	NA	NA
GB1	Binding	QYKLILTGKTLKGETTTEAVDAATADKVFKQYANDNGVDGEWTYDDATKTFTVTE	2	NA	-5.79652594556567	0.718582668046175	NA	NA
GB1	Binding	QYKLILSGKTLKGETTTEAVDAATADKVFKQYANDNGVDGEWTYDDATKTFTVTE	2	NA	-5.25798261277944	1.03667218563597	NA	NA
GB1	Binding	QYKLILRGKTLKGETTTEAVDAATADKVFKQYANDNGVDGEWTYDDATKTFTVTE	2	NA	-5.25054492292337	0.452906642391461	NA	NA
GB1	Binding	QYKLILQGKTLKGETTTEAVDAATADKVFKQYANDNGVDGEWTYDDATKTFTVTE	2	NA	-4.31799092247423	0.716415838240659	NA	NA
GB1	Binding	QYKLILPGKTLKGETTTEAVDAATADKVFKQYANDNGVDGEWTYDDATKTFTVTE	2	NA	-5.9335152466384	1.02018145441074	NA	NA
GB1	Binding	QYKLILNGKRLKGETTTEAVDAATCEKVFKQYANDNGVDGEWTYDDATKTFTVTE	2	NA	-1.25696277839319	0.0610809946824648	NA	NA
GB1	Binding	QYKLILNGKSLKGETTTEAVDAATCEKVFKQYANDNGVDGEWTYDDATKTFTVTE	2	NA	-0.739871537946311	0.0652658955626786	NA	NA
GB1	Binding	QYKLILNGKPLKGETTTEAVDAATCEKVFKQYANDNGVDGEWTYDDATKTFTVTE	2	NA	-3.01626757983455	0.125818639118258	NA	NA
GB1	Binding	QYKLILNGKQLKGETTTEAVDAATCEKVFKQYANDNGVDGEWTYDDATKTFTVTE	2	NA	-1.35796315076116	0.0831968631495895	NA	NA
GB1	Binding	QYKLILNGKVLKGETTTEAVDAATCEKVFKQYANDNGVDGEWTYDDATKTFTVTE	2	NA	-1.52821527562284	0.283133694295407	NA	NA
GB1	Binding	QYKLILNGKWLKGETTTEAVDAATCEKVFKQYANDNGVDGEWTYDDATKTFTVTE	2	NA	-1.33104848250728	0.110028387648309	NA	NA
GB1	Binding	QYKLILNGKTLKGETTTRAVDAATAEKVFKQYANTNGVDGEWTYDDATKTFTVTE	2	NA	0.683895914233972	0.152629274794634	NA	NA
GB1	Binding	QYKLILNGKTLKGETTTSAVDAATAEKVFKQYANTNGVDGEWTYDDATKTFTVTE	2	NA	0.452419141758988	0.0948748511255905	NA	NA
GB1	Binding	QYKLILNGKTLKGETTTEAVDNATAEPVFKQYANDNGVDGEWTYDDATKTFTVTE	2	NA	-3.42050986823371	0.721429915419981	NA	NA
GB1	Binding	QYKLILNGKTLKGETTTPAVDAATAEKVFKQYANTNGVDGEWTYDDATKTFTVTE	2	NA	0.652299822848189	0.0840416445910434	NA	NA
GB1	Binding	QYKLILNGKTLKGETTTQAVDAATAEKVFKQYANTNGVDGEWTYDDATKTFTVTE	2	NA	0.890497064980332	0.144109349366704	NA	NA
GB1	Binding	QYKLILCGKTLKGETTTEAVDAATAEKVFKQRANDNGVDGEWTYDDATKTFTVTE	2	NA	-1.27765616879546	0.119281265876818	NA	NA
GB1	Binding	QYKLILNGKTLKDETTTEAVGAATAEKVFKQYANDNGVDGEWTYDDATKTFTVTE	2	NA	-1.58728195672557	0.125788985922435	NA	NA
GB1	Binding	QYKLILNGKTLKGETTTVAVDAATAEKVFKQYANTNGVDGEWTYDDATKTFTVTE	2	NA	0.528333563636365	0.162446702707811	NA	NA
GB1	Binding	QYKLILNGKTLKGETTTEAVDAITAEKVFKQYANDNGVDGEWTYDDATKCFTVTE	2	NA	0.111882563053862	0.114985976931021	NA	NA
GB1	Binding	AYKLILNGKTLKGRTTTEAVDAATAEKVFKQYANDNGVDGEWTYDDATKTFTVTE	2	NA	1.03675207647213	0.0388363820617	NA	NA
GB1	Binding	QYKLILNGKTLKGETTTTAVDAATAEKVFKQYANTNGVDGEWTYDDATKTFTVTE	2	NA	0.548997274447099	0.0745734622282487	NA	NA
GB1	Binding	QYKLILNGKTLKGETTTEAVDAITAEKVFKQYANDNGVDGEWTYDDATKAFTVTE	2	NA	0.0822498014003793	0.102090718002712	NA	NA
GB1	Binding	QYKLILNGKTLKGETTTEAVDAATKEKVFKQYANDNGVDGEWYYDDATKTFTVTE	2	NA	-4.83564055246823	0.342064292745208	NA	NA
GB1	Binding	QYKLILNGKTLKGETTTEAVDAITAEKVFKQYANDNGVDGEWTYDDATKNFTVTE	2	NA	0.788651167951244	0.133659231585242	NA	NA
GB1	Binding	QYKLILNCKTLKGETTTEAVDAATAEKVHKQYANDNGVDGEWTYDDATKTFTVTE	2	NA	-0.833523266966557	0.259233065700808	NA	NA
GB1	Binding	QYKLILNGKTLKGETTTEAVDAETAEKVFKQYANDNGVDGEWTYDDATKCFTVTE	2	NA	1.26262161111322	0.143572305922488	NA	NA
GB1	Binding	QYKLILNAKTLKGETTTEAVDAATAEKVHKQYANDNGVDGEWTYDDATKTFTVTE	2	NA	-0.667137096737871	0.0919635118307325	NA	NA
GB1	Binding	QYKLILNGKTLKGETTTEAVDPATAEKVFKQYANDNYVDGEWTYDDATKTFTVTE	2	NA	-0.58087958851405	0.0664465855586715	NA	NA
GB1	Binding	QYKLILNGKTLKGETTTEAVDAETAEKVFKQYANDNGVDGEWTYDDATKFFTVTE	2	NA	1.35640890775153	0.168882521403379	NA	NA
GB1	Binding	QYKLILNFKTLKGETTTEAVDAATAEKVHKQYANDNGVDGEWTYDDATKTFTVTE	2	NA	-1.15707199547104	0.282066987934784	NA	NA
GB1	Binding	QYKLILNDKTLKGETTTEAVDAATAEKVHKQYANDNGVDGEWTYDDATKTFTVTE	2	NA	-4.18029604328517	0.74495908144117	NA	NA
GB1	Binding	QYKLILNKKTLKGETTTEAVDAATAEKVHKQYANDNGVDGEWTYDDATKTFTVTE	2	NA	-3.62815220013947	0.521220409591942	NA	NA
GB1	Binding	QYKLILNGKTLKGETTTEAVDPATAEKVFKQYANDNSVDGEWTYDDATKTFTVTE	2	NA	-0.610114468573518	0.0327555633666652	NA	NA
GB1	Binding	QYKLILNIKTLKGETTTEAVDAATAEKVHKQYANDNGVDGEWTYDDATKTFTVTE	2	NA	-2.49819929006798	0.253410642825077	NA	NA
GB1	Binding	QYKLILNGKTLKGETTTEAVDPATAEKVFKQYANDNQVDGEWTYDDATKTFTVTE	2	NA	-0.97661050443357	0.067256691208492	NA	NA
GB1	Binding	QYKLILNGKTLKGETTTEAVDPATAEKVFKQYANDNVVDGEWTYDDATKTFTVTE	2	NA	-0.979680491657566	0.0380063619929002	NA	NA
GB1	Binding	QYKLILNNKTLKGETTTEAVDAATAEKVHKQYANDNGVDGEWTYDDATKTFTVTE	2	NA	-3.58140993559227	0.387992200884715	NA	NA
GB1	Binding	QYKLILNMKTLKGETTTEAVDAATAEKVHKQYANDNGVDGEWTYDDATKTFTVTE	2	NA	-2.17172095746473	0.209795605719425	NA	NA
GB1	Binding	QYKLILNLKTLKGETTTEAVDAATAEKVHKQYANDNGVDGEWTYDDATKTFTVTE	2	NA	-2.18362712788877	0.20565360693541	NA	NA
GB1	Binding	QYKLILNSKTLKGETTTEAVDAATAEKVHKQYANDNGVDGEWTYDDATKTFTVTE	2	NA	-1.43101965459187	0.136773484678665	NA	NA
GB1	Binding	QYKLILNGKTLKGETTTEAVDAETAEKVFKQYANDNGVDGEWTYDDATKSFTVTE	2	NA	1.17902297355971	0.0999664804931769	NA	NA
GB1	Binding	QYKLILNQKTLKGETTTEAVDAATAEKVHKQYANDNGVDGEWTYDDATKTFTVTE	2	NA	-3.01884723992307	0.725718856994055	NA	NA
GB1	Binding	QYKLILNPKTLKGETTTEAVDAATAEKVHKQYANDNGVDGEWTYDDATKTFTVTE	2	NA	-4.44666553311804	0.455901700055273	NA	NA
GB1	Binding	QYKLILNGKTLKGETTTEAVDPATAEKVFKQYANDNNVDGEWTYDDATKTFTVTE	2	NA	-0.777779967680542	0.0709934796201439	NA	NA
GB1	Binding	QYKLILNGKTLKGETTTEAVDAETAEKVFKQYANDNGVDGEWTYDDATKWFTVTE	2	NA	1.62782170408061	0.140483322066034	NA	NA
GB1	Binding	QYKLILNGKTLKGETTTEAVDPATAEKVFKQYANDNLVDGEWTYDDATKTFTVTE	2	NA	-0.601606821713391	0.0297696957992043	NA	NA
GB1	Binding	QYKLILNTKTLKGETTTEAVDAATAEKVHKQYANDNGVDGEWTYDDATKTFTVTE	2	NA	-1.4595367968715	0.0935779961498798	NA	NA
GB1	Binding	QYKLILNGKTLKGETTTEAVDPATAEKVFKQYANDNCVDGEWTYDDATKTFTVTE	2	NA	-0.760085130423467	0.0511069853595083	NA	NA
GB1	Binding	QYKLILNYKTLKGETTTEAVDAATAEKVHKQYANDNGVDGEWTYDDATKTFTVTE	2	NA	-2.45111616194446	0.524658237772267	NA	NA
GB1	Binding	QYKLILNGKTLKGETTTEAVDPATAEKVFKQYANDNAVDGEWTYDDATKTFTVTE	2	NA	-0.0348710981675258	0.0345004490173463	NA	NA
GB1	Binding	QYKLILNGKTLKGETTTEAVDPATAEKVFKQYANDNFVDGEWTYDDATKTFTVTE	2	NA	-0.686507817484113	0.0657850585323131	NA	NA
GB1	Binding	QYKLILNGKTLKGETTTEAVDPATAEKVFKQYANDNDVDGEWTYDDATKTFTVTE	2	NA	-0.666779371505727	0.053291705325548	NA	NA
GB1	Binding	QYKLILNGKTLKGETTTEAVDPATAEKVFKQYANDNEVDGEWTYDDATKTFTVTE	2	NA	-0.85229185581642	0.0561973205661699	NA	NA
GB1	Binding	QYKLILNGKTTKGETTTEAVDAATAEKVFKQYANDNGVQGEWTYDDATKTFTVTE	2	NA	-1.4266239061261	0.101433084499559	NA	NA
GB1	Binding	QYKLILNGKTWKGETTTEAVDAATAEKVFKQYANDNGVQGEWTYDDATKTFTVTE	2	NA	-1.25409601733625	0.252472243317691	NA	NA
GB1	Binding	QYKLILNGKTVKGETTTEAVDAATAEKVFKQYANDNGVQGEWTYDDATKTFTVTE	2	NA	-1.13865467255361	0.172957464678145	NA	NA
GB1	Binding	QYKLILNGKTQKGETTTEAVDAATAEKVFKQYANDNGVQGEWTYDDATKTFTVTE	2	NA	-1.24919847703952	0.148406452049368	NA	NA
GB1	Binding	QYKLILNGKTPKGETTTEAVDAATAEKVFKQYANDNGVQGEWTYDDATKTFTVTE	2	NA	-1.40856272756393	0.11592179951755	NA	NA
GB1	Binding	QYKLILNGKTSKGETTTEAVDAATAEKVFKQYANDNGVQGEWTYDDATKTFTVTE	2	NA	-1.33629749422516	0.114253196512283	NA	NA
GB1	Binding	QYKLILNGKTRKGETTTEAVDAATAEKVFKQYANDNGVQGEWTYDDATKTFTVTE	2	NA	-1.23396051695425	0.0988565661044522	NA	NA
GB1	Binding	QYKLILNGKTLKGETTTEAVYAATAEKVFKQYANDNGVDGEWTYDDATKTITVTE	2	NA	-3.55331180215359	0.510922968969178	NA	NA
GB1	Binding	QYKLILNGKTYKGETTTEAVDAATAEKVFKQYANDNGVQGEWTYDDATKTFTVTE	2	NA	-2.65115739674803	0.26514539054958	NA	NA
GB1	Binding	QYKLILNGKTEKGETTTEAVDAATAEKVFKQYANDNGVQGEWTYDDATKTFTVTE	2	NA	-1.57988566922376	0.18196889750488	NA	NA
GB1	Binding	QYKLILNGKTDKGETTTEAVDAATAEKVFKQYANDNGVQGEWTYDDATKTFTVTE	2	NA	-1.12594273590769	0.155814326322745	NA	NA
GB1	Binding	QYKLILNGKTGKGETTTEAVDAATAEKVFKQYANDNGVQGEWTYDDATKTFTVTE	2	NA	-1.02509210789659	0.136399368482787	NA	NA
GB1	Binding	QYKLILNGKTFKGETTTEAVDAATAEKVFKQYANDNGVQGEWTYDDATKTFTVTE	2	NA	-1.14603969040543	0.184059748677657	NA	NA
GB1	Binding	QYKLILNGKTAKGETTTEAVDAATAEKVFKQYANDNGVQGEWTYDDATKTFTVTE	2	NA	-1.52636514287198	0.122415012148678	NA	NA
GB1	Binding	QYKLILNGKTCKGETTTEAVDAATAEKVFKQYANDNGVQGEWTYDDATKTFTVTE	2	NA	-0.833307894262165	0.222152310101068	NA	NA
GB1	Binding	QYKLILNGKTMKGETTTEAVDAATAEKVFKQYANDNGVQGEWTYDDATKTFTVTE	2	NA	-1.49685142948912	0.146586402364505	NA	NA
GB1	Binding	QYKLILNGKTNKGETTTEAVDAATAEKVFKQYANDNGVQGEWTYDDATKTFTVTE	2	NA	-1.49857287163987	0.124739763157942	NA	NA
GB1	Binding	QYKLILNGKTIKGETTTEAVDAATAEKVFKQYANDNGVQGEWTYDDATKTFTVTE	2	NA	-0.775206736233061	0.117396672239345	NA	NA
GB1	Binding	QYKLILNGKTHKGETTTEAVDAATAEKVFKQYANDNGVQGEWTYDDATKTFTVTE	2	NA	-1.75109001985706	0.164579053640441	NA	NA
GB1	Binding	QYKLILNGKTKKGETTTEAVDAATAEKVFKQYANDNGVQGEWTYDDATKTFTVTE	2	NA	-1.66764381373534	0.161086007349647	NA	NA
GB1	Binding	QYKLILNGKTLKGETCTEAVDAATAEKVFIQYANDNGVDGEWTYDDATKTFTVTE	2	NA	-3.54188760467528	1.0176240679921	NA	NA
GB1	Binding	QYKLILNGKTLKNETTTEAVDCATAEKVFKQYANDNGVDGEWTYDDATKTFTVTE	2	NA	-3.49659496712185	0.271599735432601	NA	NA
GB1	Binding	QYKLILNGKTLKAETTTEAVDCATAEKVFKQYANDNGVDGEWTYDDATKTFTVTE	2	NA	-3.26874857189744	0.135617493169175	NA	NA
GB1	Binding	QYKLILNGKTLMGETQTEAVDAATAEKVFKQYANDNGVDGEWTYDDATKTFTVTE	2	NA	-0.204982271341676	0.0712018701935403	NA	NA
GB1	Binding	QYWLILNGKTLKGETTTEAVDAATAEKVFKQYANDNGVDGEWTYDDATKTFTFTE	2	NA	-0.241182254829134	0.244058961059219	NA	NA
GB1	Binding	QYKLILNGKTLKCETTTEAVDCATAEKVFKQYANDNGVDGEWTYDDATKTFTVTE	2	NA	-3.20135950068542	0.265107524696009	NA	NA
GB1	Binding	QYKLILNCKTLKGETTTEAVDANTAEKVFKQYANDNGVDGEWTYDDATKTFTVTE	2	NA	0.366744189076229	0.119302241385658	NA	NA
GB1	Binding	QYKLILNAKTLKGETTTEAVDANTAEKVFKQYANDNGVDGEWTYDDATKTFTVTE	2	NA	0.876838227169428	0.0487804890808251	NA	NA
GB1	Binding	QYKLILNFKTLKGETTTEAVDANTAEKVFKQYANDNGVDGEWTYDDATKTFTVTE	2	NA	0.175909824762055	0.131901947844363	NA	NA
GB1	Binding	QYKLILNDKTLKGETTTEAVDANTAEKVFKQYANDNGVDGEWTYDDATKTFTVTE	2	NA	-0.271521429947173	0.109997478418036	NA	NA
GB1	Binding	QYKLILNEKTLKGETTTEAVDANTAEKVFKQYANDNGVDGEWTYDDATKTFTVTE	2	NA	-0.827047352079308	0.11723774801973	NA	NA
GB1	Binding	QYKLILNKKTLKGETTTEAVDANTAEKVFKQYANDNGVDGEWTYDDATKTFTVTE	2	NA	-0.521732835055666	0.0938925529334176	NA	NA
GB1	Binding	QYKLILNHKTLKGETTTEAVDANTAEKVFKQYANDNGVDGEWTYDDATKTFTVTE	2	NA	-0.378869424685497	0.119988640575303	NA	NA
GB1	Binding	QYKLILNIKTLKGETTTEAVDANTAEKVFKQYANDNGVDGEWTYDDATKTFTVTE	2	NA	-0.29095774451889	0.0980039183142573	NA	NA
GB1	Binding	QYKLILNNKTLKGETTTEAVDANTAEKVFKQYANDNGVDGEWTYDDATKTFTVTE	2	NA	-0.535191725260179	0.0903018971013867	NA	NA
GB1	Binding	QYKLILNLKTLKGETTTEAVDANTAEKVFKQYANDNGVDGEWTYDDATKTFTVTE	2	NA	-0.291274657225547	0.0783757738241226	NA	NA
GB1	Binding	QYKLILNMKTLKGETTTEAVDANTAEKVFKQYANDNGVDGEWTYDDATKTFTVTE	2	NA	-0.581004594384856	0.0985027313421515	NA	NA
GB1	Binding	QYKLILNRKTLKGETTTEAVDANTAEKVFKQYANDNGVDGEWTYDDATKTFTVTE	2	NA	0.0559695709706433	0.0750413762283195	NA	NA
GB1	Binding	QYKLILNSKTLKGETTTEAVDANTAEKVFKQYANDNGVDGEWTYDDATKTFTVTE	2	NA	0.347387180451442	0.0583380286011828	NA	NA
GB1	Binding	QYKLILNPKTLKGETTTEAVDANTAEKVFKQYANDNGVDGEWTYDDATKTFTVTE	2	NA	0.0513690271844562	0.0600791343781727	NA	NA
GB1	Binding	QYKLILNQKTLKGETTTEAVDANTAEKVFKQYANDNGVDGEWTYDDATKTFTVTE	2	NA	-0.350187011753914	0.155574111476475	NA	NA
GB1	Binding	QYKLILNVKTLKGETTTEAVDANTAEKVFKQYANDNGVDGEWTYDDATKTFTVTE	2	NA	-0.37307643322351	0.0854456248439614	NA	NA
GB1	Binding	QYKLILNWKTLKGETTTEAVDANTAEKVFKQYANDNGVDGEWTYDDATKTFTVTE	2	NA	0.107886776396024	0.154179715440179	NA	NA
GB1	Binding	QYKLILNTKTLKGETTTEAVDANTAEKVFKQYANDNGVDGEWTYDDATKTFTVTE	2	NA	0.03537143191517	0.0474384324423232	NA	NA
GB1	Binding	QYWLILNGKTLKGETTTEAVDAATAEKVFKQYANDNGVDGEWTYDDATKTFTGTE	2	NA	-1.70813270595009	0.331988115719722	NA	NA
GB1	Binding	QYKLILNYKTLKGETTTEAVDANTAEKVFKQYANDNGVDGEWTYDDATKTFTVTE	2	NA	-0.313229346223007	0.129054355354922	NA	NA
GB1	Binding	QYKLILNGKTLKGETTTEAVDAATAEKVFKQYANDNGVYGEWTYDDATKTFMVTE	2	NA	1.04147116197336	0.0731005795445331	NA	NA
GB1	Binding	QYKLILNGKTLKGETVTEAVDAATAEKVFIQYANDNGVDGEWTYDDATKTFTVTE	2	NA	-4.47794233689996	0.736541593767059	NA	NA
GB1	Binding	QYKLILNGKTLKGETTTEAVYAATAEKVFKQYANDNGVDGEWTYDDATKTLTVTE	2	NA	-2.52162962182841	0.15636678187746	NA	NA
GB1	Binding	QYKLILNGKTLKGETTMEIVDAATAEKVFKQYANDNGVDGEWTYDDATKTFTVTE	2	NA	-2.84753780490917	0.241405324969901	NA	NA
GB1	Binding	QYKLILNGKTLKGETTTEAVDAFTAEKVFKQYANDNGVDGEWTYDQATKTFTVTE	2	NA	1.43575665055202	0.164850073751753	NA	NA
GB1	Binding	QYKNILNGKTLKGETTTEAVDAATAEKVFKQYANDNGVDGEWTYDAATKTFTVTE	2	NA	-0.248602891963259	0.277790825169687	NA	NA
GB1	Binding	QYKLIQNGKTLKGETTTEAVDAATAEKVFKQKANDNGVDGEWTYDDATKTFTVTE	2	NA	-2.02984049903653	0.212294829120178	NA	NA
GB1	Binding	QYKLILNGKTLKGETTTEAVDAATAEKVFLQYANDNGVDGEWTYDDTTKTFTVTE	2	NA	-5.15148588976234	0.599467978028502	NA	NA
GB1	Binding	QYKLILNGKTLKGETTTEAVDAATAEKVFMQYANDNGVDGEWTYDDTTKTFTVTE	2	NA	-4.67953169916776	0.454856942725282	NA	NA
GB1	Binding	QYKLILNGKTLKGETTTEAVDAATAEKVFHQYANDNGVDGEWTYDDTTKTFTVTE	2	NA	-5.52975000607074	0.586336542914786	NA	NA
GB1	Binding	QYKLILNGKTLKGETTTEAVDAATAEKVFIQYANDNGVDGEWTYDDTTKTFTVTE	2	NA	-4.91602979673892	0.71516962422128	NA	NA
GB1	Binding	QYKLILNGKTLKGETTTTAVDAATHEKVFKQYANDNGVDGEWTYDDATKTFTVTE	2	NA	-4.50262224771792	1.07360192588913	NA	NA
GB1	Binding	QYKLILNGKTLKGETTTEAVDAATAEKVFEQYANDNGVDGEWTYDDTTKTFTVTE	2	NA	-4.70390700521963	1.0610468848672	NA	NA
GB1	Binding	QYKLILNGKTLKGETTTEAVDAATAEKVFGQYANDNGVDGEWTYDDTTKTFTVTE	2	NA	-5.33439063236383	1.00880221226209	NA	NA
GB1	Binding	QYKLILNGKTLKGETTTEAVDAATAEKVFAQYANDNGVDGEWTYDDTTKTFTVTE	2	NA	-5.44558122667424	1.03095848921508	NA	NA
GB1	Binding	QYKLILNGKTLKGETTTRAVDAATHEKVFKQYANDNGVDGEWTYDDATKTFTVTE	2	NA	-3.11890943533598	1.02695963015318	NA	NA
GB1	Binding	QYKLILNGKTLKGETTTEAVDAATAEKVFCQYANDNGVDGEWTYDDTTKTFTVTE	2	NA	-3.5549752511301	1.01984103461089	NA	NA
GB1	Binding	QYKLILNGKTLKGETTTLAVDAATHEKVFKQYANDNGVDGEWTYDDATKTFTVTE	2	NA	-3.45765233181406	0.722343242257299	NA	NA
GB1	Binding	QYKLILNGKTLKGETTTMAVDAATHEKVFKQYANDNGVDGEWTYDDATKTFTVTE	2	NA	-2.83168832918138	0.593964927088788	NA	NA
GB1	Binding	QYKLILNGKTLKGETTTIAVDAATHEKVFKQYANDNGVDGEWTYDDATKTFTVTE	2	NA	-3.66667656001003	1.01845405090235	NA	NA
GB1	Binding	QYKLILNGKTLKGETTTEAVDAATAEKVFTQYANDNGVDGEWTYDDTTKTFTVTE	2	NA	-5.54299668614231	0.383538560385796	NA	NA
GB1	Binding	QYKLILNGKTLKGETTTEAVDAATAEKVFWQYANDNGVDGEWTYDDTTKTFTVTE	2	NA	-4.95945479114046	0.714472976684253	NA	NA
GB1	Binding	QYKLILNGKTLKGETTTEAVDAATAEKVFPQYANDNGVDGEWTYDDTTKTFTVTE	2	NA	-5.28063778118031	0.586164900966413	NA	NA
GB1	Binding	QYKLILNGKTLKGETTTEAVDAATAEKVFQQYANDNGVDGEWTYDDTTKTFTVTE	2	NA	-4.51544411592778	0.715551825484207	NA	NA
GB1	Binding	QYKLILNGKTLKGETTTEAVDAATAEKVFRQYANDNGVDGEWTYDDTTKTFTVTE	2	NA	-1.50201282310641	0.0694572307901091	NA	NA
GB1	Binding	QYKLILNGKTLKGETTTEAVDAATAEKVFSQYANDNGVDGEWTYDDTTKTFTVTE	2	NA	-5.53609523421507	1.02855283994254	NA	NA
GB1	Binding	QYKLIQNGKTLKGETTTEAVDAATAEKVFKQEANDNGVDGEWTYDDATKTFTVTE	2	NA	-3.35952377071529	0.238861705139649	NA	NA
GB1	Binding	QYKLIQNGKTLKGETTTEAVDAATAEKVFKQCANDNGVDGEWTYDDATKTFTVTE	2	NA	-2.0413820439333	0.204919621024088	NA	NA
GB1	Binding	QYKLILNGKTLKGETTTEAVDAATEEKVFKQYANDNGVDGEWTYDDATKTFTVTW	2	NA	-4.06189178912538	0.717693904968533	NA	NA
GB1	Binding	QYKLIQNGKTLKGETTTEAVDAATAEKVFKQAANDNGVDGEWTYDDATKTFTVTE	2	NA	-2.29696060626896	0.146687717235959	NA	NA
GB1	Binding	QYKLILNGKTLKGETTTENVDNATAEKVFKQYANDNGVDGEWTYDDATKTFTVTE	2	NA	-0.900142634102703	0.116386037791981	NA	NA
GB1	Binding	QYKLILNGKTLKGETTTEAVDYAYAEKVFKQYANDNGVDGEWTYDDATKTFTVTE	2	NA	-3.75829595132313	0.538174229343304	NA	NA
GB1	Binding	QYKLILNGKTLKGETTTENVDLATAEKVFKQYANDNGVDGEWTYDDATKTFTVTE	2	NA	-2.08153378426971	0.0812139157382	NA	NA
GB1	Binding	QYKLILNGKTLKGETTTENVDMATAEKVFKQYANDNGVDGEWTYDDATKTFTVTE	2	NA	-3.33549732399153	0.214617867470168	NA	NA
GB1	Binding	QYKLILNGKTLKGETTTENVDKATAEKVFKQYANDNGVDGEWTYDDATKTFTVTE	2	NA	-3.0757467286567	0.167411224764536	NA	NA
GB1	Binding	QYKLILNGKTLKGETTTENVDHATAEKVFKQYANDNGVDGEWTYDDATKTFTVTE	2	NA	-4.09861721034114	0.555122307014687	NA	NA
GB1	Binding	QYKLILNGKTLKGETTTENVDIATAEKVFKQYANDNGVDGEWTYDDATKTFTVTE	2	NA	-1.84695825584299	0.14665021320795	NA	NA
GB1	Binding	QYKLILNGKTLKGETTTEAVDYAPAEKVFKQYANDNGVDGEWTYDDATKTFTVTE	2	NA	-4.32455706715149	0.621180828781822	NA	NA
GB1	Binding	QYKLILNGKTLKGETTTEAVDYAQAEKVFKQYANDNGVDGEWTYDDATKTFTVTE	2	NA	-3.94806123044412	1.1231972210533	NA	NA
GB1	Binding	QYKLILNGKTLKGETTTEAVDYARAEKVFKQYANDNGVDGEWTYDDATKTFTVTE	2	NA	-3.70784369363876	0.29720558332537	NA	NA
GB1	Binding	QYKLILNGKTLKGETTTEAVDYASAEKVFKQYANDNGVDGEWTYDDATKTFTVTE	2	NA	-4.28978238640319	0.28459989837553	NA	NA
GB1	Binding	QYKLILNGKTLKGETTTENVDCATAEKVFKQYANDNGVDGEWTYDDATKTFTVTE	2	NA	-1.48405260629932	0.119369546786189	NA	NA
GB1	Binding	QYKLILNGKTLKGETTTEAVDYAVAEKVFKQYANDNGVDGEWTYDDATKTFTVTE	2	NA	-4.74849124982407	0.459152868865407	NA	NA
GB1	Binding	QYKLILNGKTLKGETTTEAVDYAWAEKVFKQYANDNGVDGEWTYDDATKTFTVTE	2	NA	-4.50209398842239	0.715592104354082	NA	NA
GB1	Binding	QYKLILNGKTLKGETTTEAVDYAIAEKVFKQYANDNGVDGEWTYDDATKTFTVTE	2	NA	-4.45585034677867	0.511660165921508	NA	NA
GB1	Binding	QYKLILNGKTLKGETTTEAVDYAKAEKVFKQYANDNGVDGEWTYDDATKTFTVTE	2	NA	-3.97347635070068	0.751736026517291	NA	NA
GB1	Binding	QYKLILNGKTLKGETTTEAVDYALAEKVFKQYANDNGVDGEWTYDDATKTFTVTE	2	NA	-4.55052750917256	0.393917847492569	NA	NA
GB1	Binding	QYKLILNGKTLKGETTTEAVDYAMAEKVFKQYANDNGVDGEWTYDDATKTFTVTE	2	NA	-4.40669260249492	0.482291849517566	NA	NA
GB1	Binding	QYKLILNGKTLKGETTTEAVDYANAEKVFKQYANDNGVDGEWTYDDATKTFTVTE	2	NA	-3.67207519775554	0.821140580448576	NA	NA
GB1	Binding	QYKLILNGKTLKGETTTENVDYATAEKVFKQYANDNGVDGEWTYDDATKTFTVTE	2	NA	-3.62598316411604	0.71930349626705	NA	NA
GB1	Binding	QYKLILNGKTLKGETTTENVDVATAEKVFKQYANDNGVDGEWTYDDATKTFTVTE	2	NA	-1.22283136269746	0.0462269964421018	NA	NA
GB1	Binding	QYKLILNGKTLKGETTTENVDWATAEKVFKQYANDNGVDGEWTYDDATKTFTVTE	2	NA	-4.6853167008574	0.454831048862248	NA	NA
GB1	Binding	QYKLILNGKTLKGETTTENVDTATAEKVFKQYANDNGVDGEWTYDDATKTFTVTE	2	NA	-0.870229588283212	0.063271161218904	NA	NA
GB1	Binding	QYKLILNGKTLKGETTTEAVDYACAEKVFKQYANDNGVDGEWTYDDATKTFTVTE	2	NA	-3.17582390985936	0.322376294510776	NA	NA
GB1	Binding	QYKLILNGKTLKGETTTENVDRATAEKVFKQYANDNGVDGEWTYDDATKTFTVTE	2	NA	-3.03132260211229	0.105627695157226	NA	NA
GB1	Binding	QYKLILNGKTLKGETTTENVDSATAEKVFKQYANDNGVDGEWTYDDATKTFTVTE	2	NA	-0.420469961859398	0.0401595108683654	NA	NA
GB1	Binding	QYKLILNGKTLKGETTTENVDPATAEKVFKQYANDNGVDGEWTYDDATKTFTVTE	2	NA	-0.26914916422541	0.0599842399018178	NA	NA
GB1	Binding	QYKLILNGKTLKGETTTENVDQATAEKVFKQYANDNGVDGEWTYDDATKTFTVTE	2	NA	-3.27063325605442	0.217035164431739	NA	NA
GB1	Binding	QYKLILNGKTLFGETTTEAVDAATADKVFKQYANDNGVDGEWTYDDATKTFTVTE	2	NA	-5.13075551107943	0.725203549596567	NA	NA
GB1	Binding	QYKLILNGKTLKGETTTLAVDAPTAEKVFKQYANDNGVDGEWTYDDATKTFTVTE	2	NA	1.42082642857412	0.0866973760807158	NA	NA
GB1	Binding	QYKLILNGKTLDGETTTEAVDAATADKVFKQYANDNGVDGEWTYDDATKTFTVTE	2	NA	-4.71982482189387	0.584089756331388	NA	NA
GB1	Binding	QYKLILNGKTLCGETTTEAVDAATADKVFKQYANDNGVDGEWTYDDATKTFTVTE	2	NA	-4.72352941390461	0.731748023673797	NA	NA
GB1	Binding	QYKLILNGKTLKGETTTKAVDAPTAEKVFKQYANDNGVDGEWTYDDATKTFTVTE	2	NA	1.59425661918377	0.139148878612524	NA	NA
GB1	Binding	QYKLILNGKTLAGETTTEAVDAATADKVFKQYANDNGVDGEWTYDDATKTFTVTE	2	NA	-5.0697135955832	0.358850700317092	NA	NA
GB1	Binding	QYKLILNGKTLKGETTTPAVDAATAEKVFKQYANDNGVDGEWTYDDATKTFTVDE	2	NA	-0.133868393470568	0.107319946421881	NA	NA
GB1	Binding	QYKLILNGKTLKGETTTPAVDAATAEKVFKQYANDNGVDGEWTYDDATKTFTVKE	2	NA	0.0525356613082904	0.0876808608760958	NA	NA
GB1	Binding	QYKLILNGKTLKGETTTGAVDAPTAEKVFKQYANDNGVDGEWTYDDATKTFTVTE	2	NA	1.12112873261427	0.131716700108008	NA	NA
GB1	Binding	QYKLILNGKTLKGETTTPAVDAATAEKVFKQYANDNGVDGEWTYDDATKTFTVIE	2	NA	-0.32731411004388	0.102798773683134	NA	NA
GB1	Binding	QYKLILNGKTLKGETTTPAVDAATAEKVFKQYANDNGVDGEWTYDDATKTFTVHE	2	NA	-0.413051929539049	0.131795592281949	NA	NA
GB1	Binding	QYKLILNGKTLKGELTTEAVDAATAEKVFKQYANDNGVDGEWTYDTATKTFTVTE	2	NA	0.12552027735951	0.10053553268638	NA	NA
GB1	Binding	QYKLILNGKTLKGEMTTEAVDAATAEKVFKQYANDNGVDGEWTYDTATKTFTVTE	2	NA	-0.451079066197051	0.167603418394702	NA	NA
GB1	Binding	QYKLILNGKTLKGETTTPAVDAATAEKVFKQYANDNGVDGEWTYDDATKTFTVME	2	NA	-0.20102998227374	0.0934596645042516	NA	NA
GB1	Binding	QYKLILNGKTLKGETTTPAVDAATAEKVFKQYANDNGVDGEWTYDDATKTFTVLE	2	NA	-0.228353203011795	0.0760118264651275	NA	NA
GB1	Binding	QYKLILNGKTLKGETTTPAVDAATAEKVFKQYANDNGVDGEWTYDDATKTFTVSE	2	NA	-0.0160819018574327	0.0730587975384878	NA	NA
GB1	Binding	QYKLILNGKTLKGETTTPAVDAATAEKVFKQYANDNGVDGEWTYDDATKTFTVRE	2	NA	0.170258136583923	0.0565185785475285	NA	NA
GB1	Binding	QYKLILNGKTLKGETTTPAVDAATAEKVFKQYANDNGVDGEWTYDDATKTFTVQE	2	NA	-0.162765723767611	0.11504121678031	NA	NA
GB1	Binding	QYKLILNGKTLTGETTTEAVDAATADKVFKQYANDNGVDGEWTYDDATKTFTVTE	2	NA	-5.0507831003866	0.209160719085102	NA	NA
GB1	Binding	QYKLILNGKTLSGETTTEAVDAATADKVFKQYANDNGVDGEWTYDDATKTFTVTE	2	NA	-5.3418914069589	0.360912868239273	NA	NA
GB1	Binding	QYKLILNGKTLRGETTTEAVDAATADKVFKQYANDNGVDGEWTYDDATKTFTVTE	2	NA	-5.18575615759073	0.50535964708864	NA	NA
GB1	Binding	QYKLILNGKTLQGETTTEAVDAATADKVFKQYANDNGVDGEWTYDDATKTFTVTE	2	NA	-6.09832889408075	0.716703079616932	NA	NA
GB1	Binding	QYKLILNGKTLPGETTTEAVDAATADKVFKQYANDNGVDGEWTYDDATKTFTVTE	2	NA	-5.28126477504279	0.24358311451668	NA	NA
GB1	Binding	QYKLILNGKTLKGETTTVAVDAPTAEKVFKQYANDNGVDGEWTYDDATKTFTVTE	2	NA	1.47701457426393	0.131870096817344	NA	NA
GB1	Binding	QYKLILNGKTLKGETTTWAVDAPTAEKVFKQYANDNGVDGEWTYDDATKTFTVTE	2	NA	0.698285797916084	0.34984661289139	NA	NA
GB1	Binding	QYKLILNGKTLKGETTTPAVDAATAEKVFKQYANDNGVDGEWTYDDATKTFTVYE	2	NA	0.00298951470742267	0.0918068858642799	NA	NA
GB1	Binding	QYKLILNGKTLKGETTTEAVDAATAEKVFKQYANDNGVYGEWTYDDATKTFWVTE	2	NA	1.24211042907123	0.0742317272296562	NA	NA
GB1	Binding	QYKLILNGKTLKGETTTRAVDAPTAEKVFKQYANDNGVDGEWTYDDATKTFTVTE	2	NA	1.4665721545135	0.133843007507388	NA	NA
GB1	Binding	QYKLILNGKTLKGETTTSAVDAPTAEKVFKQYANDNGVDGEWTYDDATKTFTVTE	2	NA	1.5456360205122	0.0913390177295406	NA	NA
GB1	Binding	QYKLILNGKTLKGETTTQAVDAPTAEKVFKQYANDNGVDGEWTYDDATKTFTVTE	2	NA	1.59389415193707	0.147844214792019	NA	NA
GB1	Binding	QYKLILNGKTLKGETTMEAVDAATAEKVFKQYANDNGVDGEWTYDDATKTFTVFE	2	NA	-1.86871991749884	0.262837219178483	NA	NA
GB1	Binding	QYKLILNGKTLKGETTMEAVDAATAEKVFKQYANDNGVDGEWTYDDATKTFTVGE	2	NA	-2.38416330001449	0.176425176337709	NA	NA
GB1	Binding	QYKLILNGKTLKGETTMEAVDAATAEKVFKQYANDNGVDGEWTYDDATKTFTVEE	2	NA	-1.99077418832179	0.246883355855466	NA	NA
GB1	Binding	QYKLILNGKTLKGETTTEAVDAATAEKVFKQYANDNGVDGEWTYDDATKSFYVTE	2	NA	-0.81767626619962	0.0961905819237672	NA	NA
GB1	Binding	QYKLILNGKTLKGETTMEAVDAATAEKVFKQYANDNGVDGEWTYDDATKTFTVCE	2	NA	-1.64393140247066	0.200151070536453	NA	NA
GB1	Binding	QYKLILNGKTLKGETTMEAVDAATAEKVFKQYANDNGVDGEWTYDDATKTFTVAE	2	NA	-1.63470859168137	0.241516447212336	NA	NA
GB1	Binding	QYKLILNGKTLKGETTMEAVDAATAEKVFKQYANDNGVDGEWTYDDATKTFTVLE	2	NA	-1.956374688076	0.176826445927116	NA	NA
GB1	Binding	QYKLILNGKTLKGETTTEAVDAATAEKVFKQYANDNGVDGEWTYDDATKSFVVTE	2	NA	-0.26334903581887	0.0481737053070426	NA	NA
GB1	Binding	QYKLILNGKTLKGETTTEAVDAATAEKVFKQYANDNGVDGEWTYDDATKSFQVTE	2	NA	-0.261407578190496	0.0733201202944158	NA	NA
GB1	Binding	QYKLILNGKTLKGETTTEAVDAATAEKVFKQYANDNGVDGEWTYDDATKSFPVTE	2	NA	-5.20795596283174	0.457993121472185	NA	NA
GB1	Binding	QYKLILNGKTLKGETTTEAVDAATAEKVFKQYANDNGVDGEWTYDDATKSFSVTE	2	NA	-0.0824921459994518	0.0413814711445954	NA	NA
GB1	Binding	QYKLILNGKTLKGETTTEAVDAATAEKVFKQYANDNGVDGEWTYDDATKSFRVTE	2	NA	-0.419388598664808	0.046231998212525	NA	NA
GB1	Binding	QYKLILNGKTLKGETTTEAVDAATAEKVFKQYANDNGVDGEWTYDDATKSFMVTE	2	NA	-0.424597506823924	0.0871045160981625	NA	NA
GB1	Binding	QYKLILNGKTLKGETTTEAVDAATAEKVFKQYANDNGVDGEWTYDDATKSFLVTE	2	NA	-0.899156221307255	0.0537851703777835	NA	NA
GB1	Binding	QYKLILNGKTLKGETTTEAVDAATAEKVFKQYANDNGVDGEWTYDDATKSFNVTE	2	NA	-0.503865977619045	0.0853649767469925	NA	NA
GB1	Binding	QYKLILNGKTLKGETTTEAVDAATAEKVFKQYANDNGVDGEWTYDDATKSFIVTE	2	NA	-0.769977866963257	0.115050679431956	NA	NA
GB1	Binding	QYKLILNGKTLKGETTMEAVDAATAEKVFKQYANDNGVDGEWTYDDATKTFTVSE	2	NA	-1.52805921047769	0.154173796771384	NA	NA
GB1	Binding	QYKLILNGKTLKGETTTEAVDAATAEKVFKQYANDNGVDGEWTYDDATKSFKVTE	2	NA	-0.248282593447147	0.0634313500136852	NA	NA
GB1	Binding	QYKLILNGKTLKGETTMEAVDAATAEKVFKQYANDNGVDGEWTYDDATKTFTVQE	2	NA	-1.92440595072821	0.255841963799136	NA	NA
GB1	Binding	QYKLILNGKTLKGETTTEAVDAATAEKVFKQYANDNGVDGEWTYDDATKSFEVTE	2	NA	-0.160362408408169	0.0592458735244705	NA	NA
GB1	Binding	QYKLILNGKTLKGETTTEAVDAATAEKVFKQYANDNGVDGEWTYDDATKSFDVTE	2	NA	-0.875567090843015	0.0885707212697889	NA	NA
GB1	Binding	QYKLILNGKTLKGETTTEAVDAATAEKVFKQYANDNGVDGEWTYDDATKSFGVTE	2	NA	0.307419287151692	0.038573477657572	NA	NA
GB1	Binding	QYKLILNGKTLKGETTTEAVDAATAEKVFKQYANDNGVDGEWTYDDATKSFFVTE	2	NA	-0.954356927123978	0.127566935826925	NA	NA
GB1	Binding	QYKLILNGKTLKGETTTEAVDAATAEKVFKQYANDNGVDGEWTYDDATKSFAVTE	2	NA	-0.201478998045166	0.0418950907013955	NA	NA
GB1	Binding	QYKLILNGKTLKGETTTEAVDAATAEKVFKQYANDNGVDGEWTYDDATKSFCVTE	2	NA	-0.244711012073362	0.0729516396676288	NA	NA
GB1	Binding	QYKLILNGKTLKGETTMEAVDAATAEKVFKQYANDNGVDGEWTYDDATKTFTVYE	2	NA	-2.21468650845706	0.270793287947196	NA	NA
GB1	Binding	QYKLILNGKTLKGETTTEAVDAATAEKVFKQYANDNGVDGEWHYDDYTKTFTVTE	2	NA	0.349113857372074	0.0382075588866075	NA	NA
GB1	Binding	QYKLILNGKTLKGETTTEAVDAATAEKVFKQYANDNGVDGEWIYDDYTKTFTVTE	2	NA	-0.311032541339446	0.0500524483178595	NA	NA
GB1	Binding	QYKLILNGKTLKGETTTEAVDAATAEKVFKQYANDNGVDGEWKYDDYTKTFTVTE	2	NA	0.316333248224888	0.037647269382109	NA	NA
GB1	Binding	QYKLILNGKTLKGETTTEAVDAATAEKVFKQYANDNGVDGEWLYDDYTKTFTVTE	2	NA	0.145820244889542	0.0287352225604538	NA	NA
GB1	Binding	QYKLILNGKTLKGETTTEAVDAATAEKVFKQYANDNGVDGEWMYDDYTKTFTVTE	2	NA	0.326662388034027	0.0393722107196945	NA	NA
GB1	Binding	QYKLILNGKTLKGETTTEAVDAATAEKVFKQYANDNGVDGEWNYDDYTKTFTVTE	2	NA	-0.0808919178336607	0.0407933968132587	NA	NA
GB1	Binding	QYKLILNGKTLKGETTTEAVDFATAEKVFKQKANDNGVDGEWTYDDATKTFTVTE	2	NA	-3.26094432012113	1.02042224670634	NA	NA
GB1	Binding	QYKLILNGKTLKGETTTEAVDAATAEKVFKQYANDNGVDGEWCYDDYTKTFTVTE	2	NA	0.0906627519230952	0.0480621633378664	NA	NA
GB1	Binding	QYKLILNGKTLKGETTTEAVDAATAEKVFKQYANDNGVDGEWDYDDYTKTFTVTE	2	NA	-0.122092168820117	0.0549368141658465	NA	NA
GB1	Binding	QYKLILNGKTLKGETTTEAVDAATAEKVFKQYANDNGVDGEWEYDDYTKTFTVTE	2	NA	0.126313262830921	0.0479910703750388	NA	NA
GB1	Binding	QYKLILNGKTLKGETTTEAVDAATAEKVFKQYANDNGVDGEWFYDDYTKTFTVTE	2	NA	0.155186013743287	0.057426109623503	NA	NA
GB1	Binding	QYKLILNGKTLKGETTTEAVDAATAEKVFKQYANDNGVDGEWGYDDYTKTFTVTE	2	NA	0.472920247222716	0.0397447796732869	NA	NA
GB1	Binding	QYKLILNGKTLKGETTTEAVDFATAEKVFKQQANDNGVDGEWTYDDATKTFTVTE	2	NA	-3.7758089862109	1.01581292885028	NA	NA
GB1	Binding	QYKLILNGKTLKGETTTEAVDAATAEKVFKQYANDNGVDGEWYYDDYTKTFTVTE	2	NA	-0.061494367414414	0.0605757873365917	NA	NA
GB1	Binding	QYKLILNGKTLKGETTTEAVDFATAEKVFKQSANDNGVDGEWTYDDATKTFTVTE	2	NA	-4.46891526704114	1.01192216765941	NA	NA
GB1	Binding	QYKLILNGKTLKGETTTEAVDFATAEKVFKQRANDNGVDGEWTYDDATKTFTVTE	2	NA	-4.76100219311387	0.731042392452432	NA	NA
GB1	Binding	QYKLILNGKTLKGETTTEAVDAATAEKVFKQYANDNGVDGEWPYDDYTKTFTVTE	2	NA	-5.16728043894615	0.168053834938819	NA	NA
GB1	Binding	QYKLILNGKTLKGETTTEAVDAATAEKVFKQYANDNGVDGEWQYDDYTKTFTVTE	2	NA	0.399681892977374	0.0344638785407039	NA	NA
GB1	Binding	QYKLILNGKTLKGETTTEAVDAATAEKVFKQYANDNGVDGEWRYDDYTKTFTVTE	2	NA	0.276609735231954	0.0275938720819066	NA	NA
GB1	Binding	QYKLILNGKTLKGETTTEAVDAATAEKVFKQYANDNGVDGEWSYDDYTKTFTVTE	2	NA	0.324855389509616	0.0262052289333399	NA	NA
GB1	Binding	QYKLILNGKTLKGETTTEAVDAATAEKVFKQYANDNGVDGEWVYDDYTKTFTVTE	2	NA	-0.62623606395705	0.051654831453509	NA	NA
GB1	Binding	QYKLILNGKTLKGETTTEAVDAATAEKVFKQYANDNGVDGEWWYDDYTKTFTVTE	2	NA	0.347916103935049	0.0483566703063356	NA	NA
GB1	Binding	QYKLILNGKTLKGETTTEAVDAAWAEKVFKQYANDNGVDGEWTYDDATKTFTVTH	2	NA	-0.408600334723134	0.0958231417432851	NA	NA
GB1	Binding	QYKLILNGKTLKGETTTEAVDAAVAEKVFKQYANDNGVDGEWTYDDATKTFTVTH	2	NA	-1.64329199865751	0.0920330844553552	NA	NA
GB1	Binding	QYKLILNGKTLKGETTTEAVDAAQAEKVFKQYANDNGVDGEWTYDDATKTFTVTH	2	NA	-0.974295292933825	0.0910362043284948	NA	NA
GB1	Binding	QYKLILNGKTLKGETTTEAVDAAPAEKVFKQYANDNGVDGEWTYDDATKTFTVTH	2	NA	-1.53104710437249	0.107215373205354	NA	NA
GB1	Binding	QYKLILNGKTLKGETTTEAVDAASAEKVFKQYANDNGVDGEWTYDDATKTFTVTH	2	NA	-1.18287145435479	0.0594799739640817	NA	NA
GB1	Binding	QYKLILNGKTLKGETTTEAVDAARAEKVFKQYANDNGVDGEWTYDDATKTFTVTH	2	NA	-0.19421657076238	0.0454363926273696	NA	NA
GB1	Binding	QYKLILNGKTLKGETTTEMVDAATAEKVFKQYANDNGVDGEWTYDDATKTFTVNE	2	NA	-1.49780737481393	0.11255113154994	NA	NA
GB1	Binding	QYKLILNGKTLKGETTTEAVDAAYAEKVFKQYANDNGVDGEWTYDDATKTFTVTH	2	NA	-1.48572701703024	0.0653296966365371	NA	NA
GB1	Binding	QYKLILNGKTLKGETTTDAVDAATAEKVFKQYANDNGVDGEWTYDDATKTFTVTA	2	NA	-1.25062486529454	0.219785916623219	NA	NA
GB1	Binding	QYKLILNGKTLKGETTTEAVDAAEAEKVFKQYANDNGVDGEWTYDDATKTFTVTH	2	NA	-3.26882975451995	0.221644800911611	NA	NA
GB1	Binding	QYKLILNGKTLKGETTTEAVDAADAEKVFKQYANDNGVDGEWTYDDATKTFTVTH	2	NA	-2.8664035207155	0.149605379460925	NA	NA
GB1	Binding	QYKLILNGKTLKGETTTEAVDAAGAEKVFKQYANDNGVDGEWTYDDATKTFTVTH	2	NA	-1.93674856634361	0.106754247822843	NA	NA
GB1	Binding	QYKLILNGKTLKGETTTEAVDAAFAEKVFKQYANDNGVDGEWTYDDATKTFTVTH	2	NA	-0.880973311752118	0.0670836625086464	NA	NA
GB1	Binding	QYKLILNGKTLKGETTTEAVDAAAAEKVFKQYANDNGVDGEWTYDDATKTFTVTH	2	NA	-1.55673976388857	0.0990150250114244	NA	NA
GB1	Binding	QYKLILNGKTLKGETTTEAVDAACAEKVFKQYANDNGVDGEWTYDDATKTFTVTH	2	NA	-1.15889660992098	0.0864597430597112	NA	NA
GB1	Binding	QYKLILNGKTLKGETTTEAVDAAMAEKVFKQYANDNGVDGEWTYDDATKTFTVTH	2	NA	-0.53361380126533	0.0690023348731427	NA	NA
GB1	Binding	QYKLILNGKTLKGETTTEAVDAALAEKVFKQYANDNGVDGEWTYDDATKTFTVTH	2	NA	-1.55624489057402	0.0644953932461627	NA	NA
GB1	Binding	QYKLILNGKTLKGETTTEAVDAANAEKVFKQYANDNGVDGEWTYDDATKTFTVTH	2	NA	-1.85476337713381	0.0755782050512693	NA	NA
GB1	Binding	QYKLILNGKTLKGETTTEAVDAAIAEKVFKQYANDNGVDGEWTYDDATKTFTVTH	2	NA	-1.07681758188153	0.0801146197186946	NA	NA
GB1	Binding	QYKLILNGKTLKGETTTEAVDAAHAEKVFKQYANDNGVDGEWTYDDATKTFTVTH	2	NA	-1.20190562824274	0.0750531347102183	NA	NA
GB1	Binding	QYKLILNGKTLKGETTTEAVDAAKAEKVFKQYANDNGVDGEWTYDDATKTFTVTH	2	NA	-1.35342238562368	0.0824983291705739	NA	NA
GB1	Binding	QYKLSLNGKTLKGETTTEAVDAATAEKVFKQYAKDNGVDGEWTYDDATKTFTVTE	2	NA	-4.49368063887462	0.615355010753473	NA	NA
GB1	Binding	QYKLSLNGKTLKGETTTEAVDAATAEKVFKQYAIDNGVDGEWTYDDATKTFTVTE	2	NA	-3.65051277751076	0.264298151251717	NA	NA
GB1	Binding	QYKLILTGKTLKGETTTEAVDAATAEKVFEQYANDNGVDGEWTYDDATKTFTVTE	2	NA	-5.50045843689437	0.582797179232515	NA	NA
GB1	Binding	QYKLILSGKTLKGETTTEAVDAATAEKVFEQYANDNGVDGEWTYDDATKTFTVTE	2	NA	-5.05036719770584	0.583420452980035	NA	NA
GB1	Binding	QYKLILNGKTLKGETTMEAVDAATAEKVFKQYANDNKVDGEWTYDDATKTFTVTE	2	NA	-1.61396838956435	0.29811535071973	NA	NA
GB1	Binding	QYKLILQGKTLKGETTTEAVDAATAEKVFEQYANDNGVDGEWTYDDATKTFTVTE	2	NA	-5.31954050577887	1.03468155224509	NA	NA
GB1	Binding	QYKLILPGKTLKGETTTEAVDAATAEKVFEQYANDNGVDGEWTYDDATKTFTVTE	2	NA	-6.21567861466012	1.0094199151033	NA	NA
GB1	Binding	QYKLSLNGKTLKGETTTEAVDAATAEKVFKQYACDNGVDGEWTYDDATKTFTVTE	2	NA	-4.09638366705773	0.400284329700451	NA	NA
GB1	Binding	QYKLILNGKTLKGETTAEAVDAATAEKVFKQYANDNKVDGEWTYDDATKTFTVTE	2	NA	-0.938428700549907	0.163396014382026	NA	NA
GB1	Binding	QYKLSLNGKTLKGETTTEAVDAATAEKVFKQYAADNGVDGEWTYDDATKTFTVTE	2	NA	-4.4406903711796	0.232619671279935	NA	NA
GB1	Binding	QYKLILNGKTLKGETTCEAVDAATAEKVFKQYANDNKVDGEWTYDDATKTFTVTE	2	NA	-0.824354199098511	0.251593904678554	NA	NA
GB1	Binding	QYKLSLNGKTLKGETTTEAVDAATAEKVFKQYAGDNGVDGEWTYDDATKTFTVTE	2	NA	-3.45310431399477	0.187825762938606	NA	NA
GB1	Binding	QYKLSLNGKTLKGETTTEAVDAATAEKVFKQYAFDNGVDGEWTYDDATKTFTVTE	2	NA	-4.72808232246811	0.506051469364188	NA	NA
GB1	Binding	QYKLILNGKTLKGETTFEAVDAATAEKVFKQYANDNKVDGEWTYDDATKTFTVTE	2	NA	-1.00918392956183	0.289351051371541	NA	NA
GB1	Binding	QYKLILNGKTLKGETTYEAVDAATAEKVFKQYANDNKVDGEWTYDDATKTFTVTE	2	NA	-0.458716098132512	0.212004419061437	NA	NA
GB1	Binding	QYKLILAGKTLKGETTTEAVDAATAEKVFEQYANDNGVDGEWTYDDATKTFTVTE	2	NA	-5.14807028920139	0.456509035759925	NA	NA
GB1	Binding	QYKLSLNGKTLKGETTTEAVDAATAEKVFKQYASDNGVDGEWTYDDATKTFTVTE	2	NA	-3.56137709167293	0.156549696245933	NA	NA
GB1	Binding	QYKLSLNGKTLKGETTTEAVDAATAEKVFKQYARDNGVDGEWTYDDATKTFTVTE	2	NA	-4.80644682531255	0.364444142058242	NA	NA
GB1	Binding	QYKLILNGKTLKGETTREAVDAATAEKVFKQYANDNKVDGEWTYDDATKTFTVTE	2	NA	-0.159200171355925	0.100252653043362	NA	NA
GB1	Binding	QYKLSLNGKTLKGETTTEAVDAATAEKVFKQYAWDNGVDGEWTYDDATKTFTVTE	2	NA	-4.02129007854511	0.55838740617016	NA	NA
GB1	Binding	QYKLSLNGKTLKGETTTEAVDAATAEKVFKQYAVDNGVDGEWTYDDATKTFTVTE	2	NA	-4.75559690133851	0.263097852826009	NA	NA
GB1	Binding	QYKLILNGKTLKGETTVEAVDAATAEKVFKQYANDNKVDGEWTYDDATKTFTVTE	2	NA	-0.799295443203312	0.186502580924054	NA	NA
GB1	Binding	QYKLSLNGKTLKGETTTEAVDAATAEKVFKQYATDNGVDGEWTYDDATKTFTVTE	2	NA	-3.07692296086516	0.180125797538277	NA	NA
GB1	Binding	QYKLILNGVTLKGETTTEAVDAATAEKVFKQYPNDNGVDGEWTYDDATKTFTVTE	2	NA	-3.48337389217557	0.60782304046752	NA	NA
GB1	Binding	QYKLILNGTTLKGETTTEAVDAATAEKVFKQYPNDNGVDGEWTYDDATKTFTVTE	2	NA	-2.98150866378908	0.750494265090278	NA	NA
GB1	Binding	QYKLILNGRTLKGETTTEAVDAATAEKVFKQYPNDNGVDGEWTYDDATKTFTVTE	2	NA	-3.81361404426489	0.600858385466718	NA	NA
GB1	Binding	QYKLILNGSTLKGETTTEAVDAATAEKVFKQYPNDNGVDGEWTYDDATKTFTVTE	2	NA	-4.31401345769197	1.0128180500069	NA	NA
GB1	Binding	QYKLILNGPTLKGETTTEAVDAATAEKVFKQYPNDNGVDGEWTYDDATKTFTVTE	2	NA	-4.03800946710706	1.11335302224215	NA	NA
GB1	Binding	QYKLILNGQTLKGETTTEAVDAATAEKVFKQYPNDNGVDGEWTYDDATKTFTVTE	2	NA	-3.20120028704984	0.788179377929253	NA	NA
GB1	Binding	QYKLILNGNTLKGETTTEAVDAATAEKVFKQYPNDNGVDGEWTYDDATKTFTVTE	2	NA	-4.42539089978193	1.07908470199879	NA	NA
GB1	Binding	QYKLILNGLTLKGETTTEAVDAATAEKVFKQYPNDNGVDGEWTYDDATKTFTVTE	2	NA	-4.65175312877809	0.715169386699002	NA	NA
GB1	Binding	QYKLILNGMTLKGETTTEAVDAATAEKVFKQYPNDNGVDGEWTYDDATKTFTVTE	2	NA	-3.77225108032931	0.759622452120632	NA	NA
GB1	Binding	WYKLILNGKTLKGETTTEAVCAATAEKVFKQYANDNGVDGEWTYDDATKTFTVTE	2	NA	0.484684533012396	0.153712530552063	NA	NA
GB1	Binding	QYKLILNGHTLKGETTTEAVDAATAEKVFKQYPNDNGVDGEWTYDDATKTFTVTE	2	NA	-4.29290171673585	1.0894587891904	NA	NA
GB1	Binding	QYKLILNGDTLKGETTTEAVDAATAEKVFKQYPNDNGVDGEWTYDDATKTFTVTE	2	NA	-4.41601775311182	1.0125332100517	NA	NA
GB1	Binding	QYKLILNGETLKGETTTEAVDAATAEKVFKQYPNDNGVDGEWTYDDATKTFTVTE	2	NA	-3.48513628661908	1.0207881939403	NA	NA
GB1	Binding	QYKLILNGCTLKGETTTEAVDAATAEKVFKQYPNDNGVDGEWTYDDATKTFTVTE	2	NA	-3.30778358492839	1.02350388341632	NA	NA
GB1	Binding	QYKLILNGKTLKGETTTEAVDAATAEKVFKQYANDNGFDGEWTGDDATKTFTVTE	2	NA	-4.36453312339317	0.392841727055414	NA	NA
GB1	Binding	KYKLILNGKNLKGETTTEAVDAATAEKVFKQYANDNGVDGEWTYDDATKTFTVTE	2	NA	-0.578652298824419	0.106372859097227	NA	NA
GB1	Binding	QYKLILCGKTLKGETTTEAVDAATAELVFKQYANDNGVDGEWTYDDATKTFTVTE	2	NA	-2.08769797204721	0.288420561232859	NA	NA
GB1	Binding	QYKLILNGKTLKGETTTEAVDAATAEKVFKQYANANGVDGEWTYDDAGKTFTVTE	2	NA	0.481966145978989	0.0468597254377601	NA	NA
GB1	Binding	LYKLILNGKTLKGETTTEAVDAATAEKVKKQYANDNGVDGEWTYDDATKTFTVTE	2	NA	-1.15216258299218	0.117888762755164	NA	NA
GB1	Binding	GYKLILNGKTLKGETTTEAVDAATAEKVFKQYANDNGVDGEWTYDDATKTFTVDE	2	NA	-0.534221450506998	0.142451998351015	NA	NA
GB1	Binding	QYKLILEGKTLKGETTTEAVDAATAELVFKQYANDNGVDGEWTYDDATKTFTVTE	2	NA	-1.84433262877715	0.186245573607535	NA	NA
GB1	Binding	QYKLILNGKTLKGETTTEAVDAATAEKVFKQYANDNGVNGEWTYDDATKTFTVYE	2	NA	-0.0232569030450408	0.0759558116267929	NA	NA
GB1	Binding	QYKLILKGKTLKGETTTEAVDAATAELVFKQYANDNGVDGEWTYDDATKTFTVTE	2	NA	-1.20378651960964	0.170528142156031	NA	NA
GB1	Binding	QYKLILHGKTLKGETTTEAVDAATAELVFKQYANDNGVDGEWTYDDATKTFTVTE	2	NA	-1.4824540848002	0.209565674764964	NA	NA
GB1	Binding	QYKLILNGKTLKGETTTEAVDAATAEKVFKQYSNRNGVDGEWTYDDATKTFTVTE	2	NA	0.229371158063238	0.034657651859461	NA	NA
GB1	Binding	QYKLILNGKTLKGETTTEAVDAATAEKVFKQYSNSNGVDGEWTYDDATKTFTVTE	2	NA	0.201214919615849	0.0357565522339953	NA	NA
GB1	Binding	QYKLILNGKTLKGETTTEAVDAATAEKVFKQYSNPNGVDGEWTYDDATKTFTVTE	2	NA	-4.88611742242367	0.341803517055859	NA	NA
GB1	Binding	QYKLILNGKTLKGETTTEAVDAATAEKVFKQYSNQNGVDGEWTYDDATKTFTVTE	2	NA	-0.04511289338342	0.0540557931655737	NA	NA
GB1	Binding	QYKLILNGKTLKGETTTEAVDAATAEKVFKQYSNVNGVDGEWTYDDATKTFTVTE	2	NA	0.215589796004997	0.0347910440121245	NA	NA
GB1	Binding	QYKLILNGKTLKGETTTEAVDAATAEKVFKQYSNWNGVDGEWTYDDATKTFTVTE	2	NA	-0.437500652126702	0.0578476521631113	NA	NA
GB1	Binding	QYKLILNGKTLKGETTTEAVDAATAEKVFKQYSNTNGVDGEWTYDDATKTFTVTE	2	NA	0.157009838348066	0.0457198510303942	NA	NA
GB1	Binding	QYKLILNGKTLKGETTTEAVDAATAEKVFKQYSNYNGVDGEWTYDDATKTFTVTE	2	NA	-0.360125650644412	0.0506636012575937	NA	NA
GB1	Binding	QYKLILNGKTLKGETTTEAVDAATAEKVFKQYSNCNGVDGEWTYDDATKTFTVTE	2	NA	0.181510475233581	0.0484564375258118	NA	NA
GB1	Binding	QYKLILNGKTLKGETTTEAVDAATAEKVFKQYSNANGVDGEWTYDDATKTFTVTE	2	NA	0.0108604135373662	0.0362263352822697	NA	NA
GB1	Binding	QYKLILNGKTLKGETTTEAVDAATAEKVFKQYSNFNGVDGEWTYDDATKTFTVTE	2	NA	-0.54640991998109	0.0562643025279871	NA	NA
GB1	Binding	QYKLILNGKTLKGETTTEAVDAATAEKVFKQYSNGNGVDGEWTYDDATKTFTVTE	2	NA	0.210689518965166	0.0326067706657049	NA	NA
GB1	Binding	QYKHILNGKTLKGETTTEAVDAATAEKVFKQYANDNGVDGEWTYDDATKTYTVTE	2	NA	-4.97484041671006	0.148094586726654	NA	NA
GB1	Binding	QYKLILNGKTLKGETTTEAVDAATAEKVFKQYSNENGVDGEWTYDDATKTFTVTE	2	NA	-0.133986020204086	0.0418722018051755	NA	NA
GB1	Binding	QYKLILNGKTLKGETTTEAVDAATAEKVFKQYSNKNGVDGEWTYDDATKTFTVTE	2	NA	-0.189417964641888	0.0559433939889967	NA	NA
GB1	Binding	QYKLILNGKTLKGETTTEAVDAATAEKVFKQYSNHNGVDGEWTYDDATKTFTVTE	2	NA	-0.216401577955538	0.0558336907065593	NA	NA
GB1	Binding	QYKLILNGKTLKGETTTEAVDAATAEKVFKQYSNINGVDGEWTYDDATKTFTVTE	2	NA	0.0652860060862545	0.0508865640821027	NA	NA
GB1	Binding	QYKLILNGKTLKGETTTEAVDAATAEKVFKQYSNNNGVDGEWTYDDATKTFTVTE	2	NA	0.311032065241861	0.0481641493162571	NA	NA
GB1	Binding	QYKLILNGKTLKGETTTEAVDAATAEAVFKQYANDNGVDGERTYDDATKTFTVTE	2	NA	-5.51143390315826	0.36203703695091	NA	NA
GB1	Binding	QYKLILNGKTLKGETTTEAVDAATAEKVFKQYSNLNGVDGEWTYDDATKTFTVTE	2	NA	0.00859236653408424	0.0335798249908273	NA	NA
GB1	Binding	QYKLILNGKTLKGETTTEAVDAATAEKVFKQYSNMNGVDGEWTYDDATKTFTVTE	2	NA	0.138487004859416	0.0471693113965856	NA	NA
GB1	Binding	QYKLILNGKTLKGETTTEAVDAATAEKVFKQYANDNGVDGERFYDDATKTFTVTE	2	NA	-5.06473835064072	0.337137467426356	NA	NA
GB1	Binding	QYKLILNGKTLKGETTTEAVDAATAEKVFKQYANDNGVDGESFYDDATKTFTVTE	2	NA	-5.73977561181603	0.338692980004735	NA	NA
GB1	Binding	QYKLILNGKTLKGETTTEAVDAATAEKVFKQYANDNGVDGEPFYDDATKTFTVTE	2	NA	-5.47409441708338	0.713384020286251	NA	NA
GB1	Binding	QYKLILNGKTLKGETTTEAVDAATAEKVFKQYANDNGVDGEQFYDDATKTFTVTE	2	NA	-4.87632920620085	0.418050363571813	NA	NA
GB1	Binding	QYKLILNGKTLKGETTTEAVDAATAEKVFKQYANDNGVDGEVFYDDATKTFTVTE	2	NA	-5.51384483910265	0.713329175932005	NA	NA
GB1	Binding	QYKLILNGKTLKGETTTEAVDAATAEKVFKQYANDNGVDGETFYDDATKTFTVTE	2	NA	-6.24569097761509	0.713058091586531	NA	NA
GB1	Binding	QYKLILSGKTLKGETTTEAVDAATAELVFKQYANDNGVDGEWTYDDATKTFTVTE	2	NA	-2.04250112169869	0.163094800285288	NA	NA
GB1	Binding	QYKLILNGKTLKGETTTEAVDAATAEKVFKQYANDNGVDGEYFYDDATKTFTVTE	2	NA	-4.99810426487825	0.338778983254854	NA	NA
GB1	Binding	QYKLILNGKTLKGETTTEAVDAQTAEKVFKQYANDNGVDGEWTYSDATKTFTVTE	2	NA	1.37786243394782	0.0940100735056937	NA	NA
GB1	Binding	QYKLILNGKTLKGETTTEAVDAATAEKVFKQYANDNGVDGECFYDDATKTFTVTE	2	NA	-4.88210536112705	0.320222462549463	NA	NA
GB1	Binding	QYKLILHGKTLKGETTTEAVDAATAEKVFKQYANDNGVDGEWTYDDATKTFMVTE	2	NA	-0.0177388707826007	0.213514595980869	NA	NA
GB1	Binding	QYKLILNGKTLKGETTTEAVDAATAEKVFKQYANDNGVDGEAFYDDATKTFTVTE	2	NA	-6.0791572266339	1.00951192413814	NA	NA
GB1	Binding	QYKLILNGKTLKGETTTEAVDAATAEKVFKQYANDNGVDGEFFYDDATKTFTVTE	2	NA	-4.3718013431199	0.24494499751708	NA	NA
GB1	Binding	QYKLILNGKTLKGETTTEAVDAATAEKVFKQYANDNGVDGEGFYDDATKTFTVTE	2	NA	-5.51077681729886	0.456096479724715	NA	NA
GB1	Binding	QYKLILNGKTLKGETTTEAVDAATAEKVFKQYANDNGVDGEDFYDDATKTFTVTE	2	NA	-4.87942494027069	0.515754512414179	NA	NA
GB1	Binding	QYKLILNGKTLKGETTTEAVDAATAEKVFKQYANDNGVDGEEFYDDATKTFTVTE	2	NA	-5.35192158007199	0.587359362795657	NA	NA
GB1	Binding	QYKLILNGKTLKGETTTEAVDAATAEKVFKQYANDNGVDGEKFYDDATKTFTVTE	2	NA	-4.934029856634	0.715141162651576	NA	NA
GB1	Binding	QYKLILNGKTLKGETTTEAVDAATAEKVFKQYANDNGVDGEIFYDDATKTFTVTE	2	NA	-4.65870156845159	0.753990240209741	NA	NA
GB1	Binding	QYKLILNGKTLKGETTTEAVDAATAEKVFKQYANDNGVDGENFYDDATKTFTVTE	2	NA	-4.90192140028274	0.5878820658265	NA	NA
GB1	Binding	QYKLILNGKTLKGETTTEAVDAATAEKVFKQYANDNGVDGEWQYDDATKTFTVTA	2	NA	-0.85825116294584	0.100757912921966	NA	NA
GB1	Binding	QYKLILNGKTLKGETTTEAVDAATAEKVFKQYANDNGVDGELFYDDATKTFTVTE	2	NA	-5.33233347683067	0.25520123712257	NA	NA
GB1	Binding	QYKLILNGKTLKGETTTEAVDAATAEKVFKQYANDNGVDGEMFYDDATKTFTVTE	2	NA	-5.85906008108257	0.584836858442497	NA	NA
GB1	Binding	QYKLILTGKTLKGETTTEAVDAATAELVFKQYANDNGVDGEWTYDDATKTFTVTE	2	NA	-2.47204370800578	0.146649755917415	NA	NA
GB1	Binding	QYKLILNGKTLKGETTTEAVDAAKAEKVFKQYANDIGVDGEWTYDDATKTFTVTE	2	NA	-0.664319328100789	0.102757215957976	NA	NA
GB1	Binding	QYKLILNGKTLKGEDTTEAVDAATAEKVFKQYANDNGTDGEWTYDDATKTFTVTE	2	NA	-3.60824876423345	0.612426261997704	NA	NA
GB1	Binding	QYKLILNGKTLKGETTTEAVDAATAEGVFKQYANDNGVDGEWTADDATKTFTVTE	2	NA	-5.58863694879652	0.593157317582341	NA	NA
GB1	Binding	QYKLILNGKTLWGETTTEAVDAATAEKVFKQYANRNGVDGEWTYDDATKTFTVTE	2	NA	0.909166398384795	0.080992626104511	NA	NA
GB1	Binding	QYKLILNGKTLKGETTTDAVDAATAEKVFKQYANDNGVDGEWTYDDATKTFTVTH	2	NA	-2.1048335540569	0.379511254996175	NA	NA
GB1	Binding	QYKLILYGKTLKGETTTEAVDAATAELVFKQYANDNGVDGEWTYDDATKTFTVTE	2	NA	-1.5600664570497	0.280966792873489	NA	NA
GB1	Binding	QYKLILNGKWLKGETTTEAVDAATAEKVFKQYAADNGVDGEWTYDDATKTFTVTE	2	NA	-4.89440229578249	0.433062823353859	NA	NA
GB1	Binding	QYKLILNGKTLKGETTTEAVDAATAEKVFKQYANDNGVDGEWTYLDATITFTVTE	2	NA	-0.280180926362455	0.0381329515326177	NA	NA
GB1	Binding	QYKLILNGKTLKGETTTEAVIAATAPKVFKQYANDNGVDGEWTYDDATKTFTVTE	2	NA	-3.10247429222789	0.696833440013905	NA	NA
GB1	Binding	QYKLILNGKTLKGETTTEAVDAATAEKVFKQYANGNGVDGEWTYDDATKRFTVTE	2	NA	0.604116020037594	0.0820243404780355	NA	NA
GB1	Binding	QYKTILNGKTLKGETTTEAVDAATAEKVFKQYANDNGVDGEWTYDDATKTYTVTE	2	NA	-4.45289072356711	0.114515231450132	NA	NA
GB1	Binding	QYKLILNGKTLKGEDTTEAVDAATAEKVFKQYANDNGYDGEWTYDDATKTFTVTE	2	NA	-2.70484606744805	0.51590075161509	NA	NA
GB1	Binding	QYKLALNGKTLKGETTVEAVDAATAEKVFKQYANDNGVDGEWTYDDATKTFTVTE	2	NA	-0.392085638288517	0.208021864857576	NA	NA
GB1	Binding	QYKLALNGKTLKGETTWEAVDAATAEKVFKQYANDNGVDGEWTYDDATKTFTVTE	2	NA	-0.799678531718601	0.395518653052317	NA	NA
GB1	Binding	QYKLALNGKTLKGETTQEAVDAATAEKVFKQYANDNGVDGEWTYDDATKTFTVTE	2	NA	-0.739319239928987	0.558961644056002	NA	NA
GB1	Binding	QYKLALNGKTLKGETTREAVDAATAEKVFKQYANDNGVDGEWTYDDATKTFTVTE	2	NA	0.00208642014983477	0.204025313656823	NA	NA
GB1	Binding	QYKLALNGKTLKGETTSEAVDAATAEKVFKQYANDNGVDGEWTYDDATKTFTVTE	2	NA	-0.577320015645973	0.217893166242187	NA	NA
GB1	Binding	QYKLALNGKTLKGETTYEAVDAATAEKVFKQYANDNGVDGEWTYDDATKTFTVTE	2	NA	-0.00710366509966551	0.426776247501061	NA	NA
GB1	Binding	QYKLALNGKTLKGETTDEAVDAATAEKVFKQYANDNGVDGEWTYDDATKTFTVTE	2	NA	-1.8960472338267	0.568590924459102	NA	NA
GB1	Binding	QYKLALNGKTLKGETTEEAVDAATAEKVFKQYANDNGVDGEWTYDDATKTFTVTE	2	NA	-1.22386666957672	0.504191361640124	NA	NA
GB1	Binding	QYKLALNGKTLKGETTFEAVDAATAEKVFKQYANDNGVDGEWTYDDATKTFTVTE	2	NA	-0.606762645698738	0.387418360126482	NA	NA
GB1	Binding	QYKLALNGKTLKGETTGEAVDAATAEKVFKQYANDNGVDGEWTYDDATKTFTVTE	2	NA	-1.0855573689207	0.319846380763815	NA	NA
GB1	Binding	QYKLILNGKTLGGETTTEAVDAATAEKVFKQYANDNGVDGEWTYDQATKTFTVTE	2	NA	0.328607896718607	0.134712906392184	NA	NA
GB1	Binding	QYKLALNGKTLKGETTAEAVDAATAEKVFKQYANDNGVDGEWTYDDATKTFTVTE	2	NA	-0.637951031834101	0.252974480750951	NA	NA
GB1	Binding	QYKLALNGKTLKGETTCEAVDAATAEKVFKQYANDNGVDGEWTYDDATKTFTVTE	2	NA	-0.222036538359855	0.359333785328299	NA	NA
GB1	Binding	QYKLALNGKTLKGETTLEAVDAATAEKVFKQYANDNGVDGEWTYDDATKTFTVTE	2	NA	-1.1912245320387	0.24108157500116	NA	NA
GB1	Binding	QYKLALNGKTLKGETTMEAVDAATAEKVFKQYANDNGVDGEWTYDDATKTFTVTE	2	NA	-2.08922756091394	0.745025767036497	NA	NA
GB1	Binding	QYKLALNGKTLKGETTNEAVDAATAEKVFKQYANDNGVDGEWTYDDATKTFTVTE	2	NA	-1.45890502125411	0.587821441251228	NA	NA
GB1	Binding	QYKLALNGKTLKGETTHEAVDAATAEKVFKQYANDNGVDGEWTYDDATKTFTVTE	2	NA	-0.798889949079079	0.355385265582114	NA	NA
GB1	Binding	QYKLALNGKTLKGETTIEAVDAATAEKVFKQYANDNGVDGEWTYDDATKTFTVTE	2	NA	-0.385422077644417	0.41263446230382	NA	NA
GB1	Binding	QYKLALNGKTLKGETTKEAVDAATAEKVFKQYANDNGVDGEWTYDDATKTFTVTE	2	NA	-1.02050412115047	0.427911587107796	NA	NA
GB1	Binding	QYKLILNGKTLHGETTTEAVDAATAEKRFKQYANDNGVDGEWTYDDATKTFTVTE	2	NA	1.01139655733155	0.0520964084845456	NA	NA
GB1	Binding	QYKLILNGKTLHGETTTEAVDAATAEKSFKQYANDNGVDGEWTYDDATKTFTVTE	2	NA	-0.142196534064438	0.0707612428252353	NA	NA
GB1	Binding	QYKLILNGKTQYGETTTEAVDAATAEKVFKQYANDNGVDGEWTYDDATKTFTVTE	2	NA	-1.99024081263932	0.183745169200434	NA	NA
GB1	Binding	QYKLILNGKTPYGETTTEAVDAATAEKVFKQYANDNGVDGEWTYDDATKTFTVTE	2	NA	-2.14723644198795	0.237116896392921	NA	NA
GB1	Binding	QYKLILNGKTWYGETTTEAVDAATAEKVFKQYANDNGVDGEWTYDDATKTFTVTE	2	NA	-1.98768940047994	0.120896442032913	NA	NA
GB1	Binding	QYKLILNGKTVYGETTTEAVDAATAEKVFKQYANDNGVDGEWTYDDATKTFTVTE	2	NA	-1.53628435003474	0.0840245465282227	NA	NA
GB1	Binding	QYKLILNGKTLHGETTTEAVDAATAEKTFKQYANDNGVDGEWTYDDATKTFTVTE	2	NA	-0.115232199503965	0.079975168694572	NA	NA
GB1	Binding	QYKLILNGKTTYGETTTEAVDAATAEKVFKQYANDNGVDGEWTYDDATKTFTVTE	2	NA	-1.92583185445876	0.126185817481816	NA	NA
GB1	Binding	QYKLILNGKTLKVETTTEATDAATAEKVFKQYANDNGVDGEWTYDDATKTFTVTE	2	NA	-1.6713944211492	0.118764498331916	NA	NA
GB1	Binding	QYKLILNGKTYYGETTTEAVDAATAEKVFKQYANDNGVDGEWTYDDATKTFTVTE	2	NA	-2.45488256788999	0.17725062965086	NA	NA
GB1	Binding	QYKLILNGKTLHGETTTEAVDAATAEKYFKQYANDNGVDGEWTYDDATKTFTVTE	2	NA	-0.264796603109698	0.107048990450971	NA	NA
GB1	Binding	QYKLILNGKTLKVETTTEAPDAATAEKVFKQYANDNGVDGEWTYDDATKTFTVTE	2	NA	-1.70514219673418	0.133225744573428	NA	NA
GB1	Binding	QYKLILNGKTLKVETTTEASDAATAEKVFKQYANDNGVDGEWTYDDATKTFTVTE	2	NA	-1.88052303514136	0.0982713658248954	NA	NA
GB1	Binding	QYKLILNGKTLKVETTTEARDAATAEKVFKQYANDNGVDGEWTYDDATKTFTVTE	2	NA	-0.980928674581676	0.0559287206634419	NA	NA
GB1	Binding	QYKLILNGKTCYGETTTEAVDAATAEKVFKQYANDNGVDGEWTYDDATKTFTVTE	2	NA	-1.6212674982074	0.131558965394672	NA	NA
GB1	Binding	QYKLILNGKTLHGETTTEAVDAATAEKCFKQYANDNGVDGEWTYDDATKTFTVTE	2	NA	-0.220264645815973	0.0918895986579717	NA	NA
GB1	Binding	QYKLILNGKTAYGETTTEAVDAATAEKVFKQYANDNGVDGEWTYDDATKTFTVTE	2	NA	-1.98935154935282	0.130111907622101	NA	NA
GB1	Binding	QYKLILNGKTLHGETTTEAVDAATAEKAFKQYANDNGVDGEWTYDDATKTFTVTE	2	NA	-0.0783325154019808	0.0618063055721352	NA	NA
GB1	Binding	QYKLILNGKTGYGETTTEAVDAATAEKVFKQYANDNGVDGEWTYDDATKTFTVTE	2	NA	-1.6545134723954	0.0868276399151675	NA	NA
GB1	Binding	QYKLILNGKTLHGETTTEAVDAATAEKGFKQYANDNGVDGEWTYDDATKTFTVTE	2	NA	-0.401626250023724	0.0443194412676449	NA	NA
GB1	Binding	QYKLILNGKTEYGETTTEAVDAATAEKVFKQYANDNGVDGEWTYDDATKTFTVTE	2	NA	-2.35409739547166	0.151819727781732	NA	NA
GB1	Binding	QYKLILNGKTDYGETTTEAVDAATAEKVFKQYANDNGVDGEWTYDDATKTFTVTE	2	NA	-2.05987153091745	0.18520593805683	NA	NA
GB1	Binding	QYKLILNGKTKYGETTTEAVDAATAEKVFKQYANDNGVDGEWTYDDATKTFTVTE	2	NA	-2.01068220935571	0.140873135099963	NA	NA
GB1	Binding	QYKLILNGKTLKVETTTEADDAATAEKVFKQYANDNGVDGEWTYDDATKTFTVTE	2	NA	-2.29386792724726	0.165176932583938	NA	NA
GB1	Binding	QYKLILNGKTIYGETTTEAVDAATAEKVFKQYANDNGVDGEWTYDDATKTFTVTE	2	NA	-1.26332663603052	0.130234763743063	NA	NA
GB1	Binding	QYKLILNGKTLHGETTTEAVDAATAEKIFKQYANDNGVDGEWTYDDATKTFTVTE	2	NA	0.00791064127980569	0.103348194658062	NA	NA
GB1	Binding	QYKLILNGKTLKVETTTEAADAATAEKVFKQYANDNGVDGEWTYDDATKTFTVTE	2	NA	-1.9724846057598	0.102253579288071	NA	NA
GB1	Binding	QYKLILNGKTNYGETTTEAVDAATAEKVFKQYANDNGVDGEWTYDDATKTFTVTE	2	NA	-2.19047200961089	0.139953994769536	NA	NA
GB1	Binding	QYKLILNGKTMYGETTTEAVDAATAEKVFKQYANDNGVDGEWTYDDATKTFTVTE	2	NA	-2.05213180974742	0.197061076579108	NA	NA
GB1	Binding	QYKLILNGKTLHGETTTEAVDAATAEKMFKQYANDNGVDGEWTYDDATKTFTVTE	2	NA	0.209012266623513	0.0881572332257085	NA	NA
GB1	Binding	QYKLILNGKTLKGEDTTEAVDAATAEKVFKQYANDNGLDGEWTYDDATKTFTVTE	2	NA	-1.46177183030127	0.163172662487571	NA	NA
GB1	Binding	QYKLILNGKTLKGETTTEAVDAATAEKVFKQYANDNGFDGEWTRDDATKTFTVTE	2	NA	-4.0629919356323	0.256348125268754	NA	NA
GB1	Binding	QYKLILNGKTLEGETTTEAVDAATAEKVFKQYANDNGVDGEWTYDQATKTFTVTE	2	NA	0.13648368386926	0.134163311708959	NA	NA
GB1	Binding	QYKLILNGKTLKGEDTTEAVDAATAEKVFKQYANDNGIDGEWTYDDATKTFTVTE	2	NA	-1.19336452051221	0.155141511253309	NA	NA
GB1	Binding	EYKLILNGKTLKGETTTEAVDAATAEKVFKQYAQDNGVDGEWTYDDATKTFTVTE	2	NA	-3.13563118251207	0.624242904049822	NA	NA
GB1	Binding	KYKLILNGATLKGETTTEAVDAATAEKVFKQYANDNGVDGEWTYDDATKTFTVTE	2	NA	0.0621340152040539	0.0660724033966423	NA	NA
GB1	Binding	QYKLILNGKTLKGETTTEAVDPADAEKVFKQYANDNGVDGEWTYDDATKTFTVTE	2	NA	-0.675206704040197	0.0868252150166376	NA	NA
GB1	Binding	QYKLILNGKTLKGETTTEAVDAATAEKVFKQYANDNGVDGEKTYDRATKTFTVTE	2	NA	-5.16802975450529	0.176646891040222	NA	NA
GB1	Binding	QYKLILNGKTLKGETTTEAVDAATAEKVFKQYANDNGVDGEITYDRATKTFTVTE	2	NA	-5.4874183077884	0.141334261145037	NA	NA
GB1	Binding	QYKLILNGKTLKGETTTEAVDAATAEKVFKQYANDNGVDGEHTYDRATKTFTVTE	2	NA	-5.15587727250778	0.0757918786481783	NA	NA
GB1	Binding	QYKLILNGKTLKGETTTEAVDAATAEKVFKQYANDNGVDGENTYDRATKTFTVTE	2	NA	-5.91120584426358	0.161534862788925	NA	NA
GB1	Binding	QYKLILNGKTLKGETTTEAVDAATAEKVFKQYANDNGVDGEMTYDRATKTFTVTE	2	NA	-5.74809138997804	0.182740229025125	NA	NA
GB1	Binding	QYKLILNGKTLKGETTTEAVDAATAEKVFKQYANDNGVDGELTYDRATKTFTVTE	2	NA	-5.65753732586033	0.0743439801963759	NA	NA
GB1	Binding	QYKLILNGKTLKGETTTEAVDAATAEKVFKQYANDNGVDGECTYDRATKTFTVTE	2	NA	-4.8051035225682	0.114845445116628	NA	NA
GB1	Binding	QYKLILNGKTLKGETTTEAVDAATAEKVFKQYANDNGVDGEATYDRATKTFTVTE	2	NA	-5.41561227509868	0.0904843049551408	NA	NA
GB1	Binding	QYKLILNGKTLKGETTTEAVDEATAEWVFKQYANDNGVDGEWTYDDATKTFTVTE	2	NA	-3.15056373524536	0.791263279316311	NA	NA
GB1	Binding	QYKLILNGKTLKGETTTEAVDAATAEKVFKQYANDNGVDGEGTYDRATKTFTVTE	2	NA	-5.13271326703903	0.179828865621855	NA	NA
GB1	Binding	QYKLILNGKTLKGETTTEAVDAATAEKVFKQYANDNGVDGEFTYDRATKTFTVTE	2	NA	-3.41812411246417	0.0559450330513556	NA	NA
GB1	Binding	QYKLILNGKTLKGETTTEAVDEATAERVFKQYANDNGVDGEWTYDDATKTFTVTE	2	NA	-2.24182069277374	0.238370756498943	NA	NA
GB1	Binding	QYKLILNGKTLKGETTTEAVDAATAEKVFKQYANDNGVDGEDTYDRATKTFTVTE	2	NA	-5.53438695351627	0.165100602844874	NA	NA
GB1	Binding	QYKLILNGKTLKGETTTEAVDEATAELVFKQYANDNGVDGEWTYDDATKTFTVTE	2	NA	-3.10247429222789	0.696833440013905	NA	NA
GB1	Binding	QYKLILNGKTLKGETTTEAVDEATAEMVFKQYANDNGVDGEWTYDDATKTFTVTE	2	NA	-2.78348870621364	1.03489156536483	NA	NA
GB1	Binding	QYKLILNGKTLKGETTTEAVDAATAEKVFKQYANDNGVDGEYTYDRATKTFTVTE	2	NA	-4.09855317755882	0.0691911493550891	NA	NA
GB1	Binding	QYKLILNGKTLKGETTTEAVDAATAEKVFKQYANDNGVDGESTYDRATKTFTVTE	2	NA	-5.58533529161504	0.0829661865123402	NA	NA
GB1	Binding	QYKLILNGKTLKGETTTEAVDAATAEKVFKQYANDNGVDGERTYDRATKTFTVTE	2	NA	-5.00266577523561	0.0744643436477745	NA	NA
GB1	Binding	QYKLILNGKTLKGETTTEAVDAATAEKVFKQYANDNGVDGEQTYDRATKTFTVTE	2	NA	-5.87675311752605	0.16504695479813	NA	NA
GB1	Binding	QYKLILNGKTLKGETTTEAVDAATAEKVFKQYANDNGVDGEPTYDRATKTFTVTE	2	NA	-5.74038010254595	0.0587537409904025	NA	NA
GB1	Binding	QYKLILNGKTLKGETTTEAVDAATAEKVFKQYANDNGVDGEVTYDRATKTFTVTE	2	NA	-5.42292569659984	0.147703391718115	NA	NA
GB1	Binding	QYKLILNGKTLKGETTTEAVDAATAEKVFKQYANDNGVDGETTYDRATKTFTVTE	2	NA	-5.37241548995027	0.0783392510532133	NA	NA
GB1	Binding	PYKLILNGKTLKGEYTTEAVDAATAEKVFKQYANDNGVDGEWTYDDATKTFTVTE	2	NA	-0.281633760569646	0.0620996747590991	NA	NA
GB1	Binding	PYKLILNGKTLKGETTTEAVDAATAEKVFKQYHNDNGVDGEWTYDDATKTFTVTE	2	NA	-4.45327135484647	0.509728327422482	NA	NA
GB1	Binding	PYKLILNGKTLKGEQTTEAVDAATAEKVFKQYANDNGVDGEWTYDDATKTFTVTE	2	NA	0.224198553806261	0.0375563242631735	NA	NA
GB1	Binding	PYKLILNGKTLKGEPTTEAVDAATAEKVFKQYANDNGVDGEWTYDDATKTFTVTE	2	NA	-0.607204078722919	0.0454124631124456	NA	NA
GB1	Binding	PYKLILNGKTLKGESTTEAVDAATAEKVFKQYANDNGVDGEWTYDDATKTFTVTE	2	NA	-0.0969747386657875	0.0304811428568003	NA	NA
GB1	Binding	PYKLILNGKTLKGERTTEAVDAATAEKVFKQYANDNGVDGEWTYDDATKTFTVTE	2	NA	0.537469248356042	0.0251477671268397	NA	NA
GB1	Binding	PYKLILNGKTLKGEWTTEAVDAATAEKVFKQYANDNGVDGEWTYDDATKTFTVTE	2	NA	-0.51720323911375	0.042255821028644	NA	NA
GB1	Binding	PYKLILNGKTLKGEVTTEAVDAATAEKVFKQYANDNGVDGEWTYDDATKTFTVTE	2	NA	0.268861417345803	0.0263686843214362	NA	NA
GB1	Binding	PYKLILNGKTLKGEITTEAVDAATAEKVFKQYANDNGVDGEWTYDDATKTFTVTE	2	NA	0.498542637172746	0.0480929329222001	NA	NA
GB1	Binding	PYKLILNGKTLKGEHTTEAVDAATAEKVFKQYANDNGVDGEWTYDDATKTFTVTE	2	NA	-0.0497936074176923	0.0539554118805504	NA	NA
GB1	Binding	PYKLILNGKTLKGEKTTEAVDAATAEKVFKQYANDNGVDGEWTYDDATKTFTVTE	2	NA	0.32028314518587	0.0389715013451465	NA	NA
GB1	Binding	PYKLILNGKTLKGEMTTEAVDAATAEKVFKQYANDNGVDGEWTYDDATKTFTVTE	2	NA	-0.0736139693420411	0.0348230870184355	NA	NA
GB1	Binding	PYKLILNGKTLKGELTTEAVDAATAEKVFKQYANDNGVDGEWTYDDATKTFTVTE	2	NA	0.230463849648419	0.0277639328664924	NA	NA
GB1	Binding	PYKLILNGKTLKGENTTEAVDAATAEKVFKQYANDNGVDGEWTYDDATKTFTVTE	2	NA	-0.21071286177496	0.0536206621856535	NA	NA
GB1	Binding	PYKLILNGKTLKGEATTEAVDAATAEKVFKQYANDNGVDGEWTYDDATKTFTVTE	2	NA	-0.274431278824376	0.0319053044195694	NA	NA
GB1	Binding	PYKLILNGKTLKGECTTEAVDAATAEKVFKQYANDNGVDGEWTYDDATKTFTVTE	2	NA	0.030573041806249	0.0434413481667916	NA	NA
GB1	Binding	PYKLILNGKTLKGEETTEAVDAATAEKVFKQYANDNGVDGEWTYDDATKTFTVTE	2	NA	-0.251098407443829	0.0333722026694404	NA	NA
GB1	Binding	PYKLILNGKTLKGEDTTEAVDAATAEKVFKQYANDNGVDGEWTYDDATKTFTVTE	2	NA	-1.08647147724417	0.068616912077498	NA	NA
GB1	Binding	PYKLILNGKTLKGEGTTEAVDAATAEKVFKQYANDNGVDGEWTYDDATKTFTVTE	2	NA	-0.240560192931229	0.0275372218231231	NA	NA
GB1	Binding	PYKLILNGKTLKGEFTTEAVDAATAEKVFKQYANDNGVDGEWTYDDATKTFTVTE	2	NA	-0.486519593843339	0.0598462158024945	NA	NA
GB1	Binding	QYCLILNGKTLKGEYTTEAVDAATAEKVFKQYANDNGVDGEWTYDDATKTFTVTE	2	NA	-1.64991778544489	0.498622477204264	NA	NA
GB1	Binding	QYCLILNGKTLKGEPTTEAVDAATAEKVFKQYANDNGVDGEWTYDDATKTFTVTE	2	NA	-2.10851203367013	0.360422880936018	NA	NA
GB1	Binding	QYCLILNGKTLKGEQTTEAVDAATAEKVFKQYANDNGVDGEWTYDDATKTFTVTE	2	NA	-0.421966662379896	0.169978760359109	NA	NA
GB1	Binding	QYCLILNGKTLKGERTTEAVDAATAEKVFKQYANDNGVDGEWTYDDATKTFTVTE	2	NA	-0.0853552569257616	0.0830701713024262	NA	NA
GB1	Binding	QYCLILNGKTLKGESTTEAVDAATAEKVFKQYANDNGVDGEWTYDDATKTFTVTE	2	NA	-0.994560924537443	0.151473945829601	NA	NA
GB1	Binding	QYKLILNGKTKKGETTTEAVDAATAEKVFKQYANRNGVDGEWTYDDATKTFTVTE	2	NA	-1.05582670422881	0.0715086612337364	NA	NA
GB1	Binding	QYCLILNGKTLKGEVTTEAVDAATAEKVFKQYANDNGVDGEWTYDDATKTFTVTE	2	NA	-0.621720339029952	0.114222874519035	NA	NA
GB1	Binding	QYCLILNGKTLKGEWTTEAVDAATAEKVFKQYANDNGVDGEWTYDDATKTFTVTE	2	NA	-1.55534874926901	0.237851834430103	NA	NA
GB1	Binding	QYCLILNGKTLKGEHTTEAVDAATAEKVFKQYANDNGVDGEWTYDDATKTFTVTE	2	NA	-0.818632592899403	0.289441373735892	NA	NA
GB1	Binding	QYCLILNGKTLKGEITTEAVDAATAEKVFKQYANDNGVDGEWTYDDATKTFTVTE	2	NA	-0.632237123232713	0.282588843445579	NA	NA
GB1	Binding	QYCLILNGKTLKGEKTTEAVDAATAEKVFKQYANDNGVDGEWTYDDATKTFTVTE	2	NA	-0.444170695991143	0.1863958217159	NA	NA
GB1	Binding	QYCLILNGKTLKGELTTEAVDAATAEKVFKQYANDNGVDGEWTYDDATKTFTVTE	2	NA	-0.581455912568349	0.126023937692395	NA	NA
GB1	Binding	QYCLILNGKTLKGEMTTEAVDAATAEKVFKQYANDNGVDGEWTYDDATKTFTVTE	2	NA	-1.0906482267212	0.203395441395545	NA	NA
GB1	Binding	QYCLILNGKTLKGENTTEAVDAATAEKVFKQYANDNGVDGEWTYDDATKTFTVTE	2	NA	-1.18628242444876	0.315953949585607	NA	NA
GB1	Binding	QYCLILNGKTLKGEATTEAVDAATAEKVFKQYANDNGVDGEWTYDDATKTFTVTE	2	NA	-0.956189468199875	0.145950755386237	NA	NA
GB1	Binding	QYCLILNGKTLKGECTTEAVDAATAEKVFKQYANDNGVDGEWTYDDATKTFTVTE	2	NA	-1.42676514485695	0.340805225717065	NA	NA
GB1	Binding	QYCLILNGKTLKGEDTTEAVDAATAEKVFKQYANDNGVDGEWTYDDATKTFTVTE	2	NA	-1.74124256706032	0.766852281637244	NA	NA
GB1	Binding	QYCLILNGKTLKGEETTEAVDAATAEKVFKQYANDNGVDGEWTYDDATKTFTVTE	2	NA	-0.59262674798759	0.154477048056839	NA	NA
GB1	Binding	QYCLILNGKTLKGEFTTEAVDAATAEKVFKQYANDNGVDGEWTYDDATKTFTVTE	2	NA	-1.25994196157732	0.590696036204008	NA	NA
GB1	Binding	QYCLILNGKTLKGEGTTEAVDAATAEKVFKQYANDNGVDGEWTYDDATKTFTVTE	2	NA	-1.06917056905362	0.156882602430295	NA	NA
GB1	Binding	QYKLILNGKDLKGETTTEAVDAATAEKVFKQYANHNGVDGEWTYDDATKTFTVTE	2	NA	-0.842017513757288	0.144477454246856	NA	NA
GB1	Binding	QYKLILNGKTAKGETTTEAVDAATAEKVFKQYANDYGVDGEWTYDDATKTFTVTE	2	NA	-2.82354158190168	0.253142910547561	NA	NA
GB1	Binding	QYKLILNGKTAKGETTTEAVDAATAEKVFKQYANDRGVDGEWTYDDATKTFTVTE	2	NA	-2.16389938426595	0.119935726434219	NA	NA
GB1	Binding	QYKLILNGKTAKGETTTEAVDAATAEKVFKQYANDSGVDGEWTYDDATKTFTVTE	2	NA	-2.07228091756823	0.132683396963213	NA	NA
GB1	Binding	QYKLILNGKTAKGETTTEAVDAATAEKVFKQYANDPGVDGEWTYDDATKTFTVTE	2	NA	-3.91939287318322	1.01582234825883	NA	NA
GB1	Binding	QYKLILNGKTAKGETTTEAVDAATAEKVFKQYANDQGVDGEWTYDDATKTFTVTE	2	NA	-2.19581547007656	0.202504338933997	NA	NA
GB1	Binding	QYKLILNGKTAKGETTTEAVDAATAEKVFKQYANDVGVDGEWTYDDATKTFTVTE	2	NA	-1.91899004750616	0.264458785319634	NA	NA
GB1	Binding	QYKLILNGKTAKGETTTEAVDAATAEKVFKQYANDWGVDGEWTYDDATKTFTVTE	2	NA	-3.13417112770261	0.293767007133482	NA	NA
GB1	Binding	QYKLILNGKQLKGETTTEAVDAATAEKVFKQYANDNGVDGEWTYDDGTKTFTVTE	2	NA	-0.901335131110261	0.0597798754623841	NA	NA
GB1	Binding	QYKLILNGKTAKGETTTEAVDAATAEKVFKQYANDKGVDGEWTYDDATKTFTVTE	2	NA	-2.05782667010385	0.103883052488292	NA	NA
GB1	Binding	QYKLILNGKTAKGETTTEAVDAATAEKVFKQYANDHGVDGEWTYDDATKTFTVTE	2	NA	-2.03502521144129	0.134438260742765	NA	NA
GB1	Binding	QYKLILNGKTAKGETTTEAVDAATAEKVFKQYANDIGVDGEWTYDDATKTFTVTE	2	NA	-1.0040835435947	0.0894055712027003	NA	NA
GB1	Binding	QYKLILNGKTLKGETTTEAVDAQTAEKVFKQYANDNGVDGEWTYGDATKTFTVTE	2	NA	1.12075958545898	0.116809585782551	NA	NA
GB1	Binding	QYKLILNGKTAKGETTTEAVDAATAEKVFKQYANDLGVDGEWTYDDATKTFTVTE	2	NA	-1.45931666638857	0.0677498617459209	NA	NA
GB1	Binding	QYKLILNGKTAKGETTTEAVDAATAEKVFKQYANDMGVDGEWTYDDATKTFTVTE	2	NA	-2.05124449219656	0.13207791346643	NA	NA
GB1	Binding	QYKLILNGKTAKGETTTEAVDAATAEKVFKQYANDCGVDGEWTYDDATKTFTVTE	2	NA	-2.45168802929714	0.330325186686556	NA	NA
GB1	Binding	QYKLILNGKTAKGETTTEAVDAATAEKVFKQYANDAGVDGEWTYDDATKTFTVTE	2	NA	-1.39145666820707	1.0798803791851	NA	NA
GB1	Binding	QYKLILNGKTAKGETTTEAVDAATAEKVFKQYANDFGVDGEWTYDDATKTFTVTE	2	NA	-3.75659871713629	0.760087423806113	NA	NA
GB1	Binding	QYKLILNGKTAKGETTTEAVDAATAEKVFKQYANDGGVDGEWTYDDATKTFTVTE	2	NA	-2.05390873140892	0.253167126641202	NA	NA
GB1	Binding	QYKLILNGKTAKGETTTEAVDAATAEKVFKQYANDDGVDGEWTYDDATKTFTVTE	2	NA	-2.87269797554878	0.626451158249366	NA	NA
GB1	Binding	QYKLILNGKTAKGETTTEAVDAATAEKVFKQYANDEGVDGEWTYDDATKTFTVTE	2	NA	-2.21756373810554	0.293974974903506	NA	NA
GB1	Binding	QYKAILNGKTLKGETTTEANDAATAEKVFKQYANDNGVDGEWTYDDATKTFTVTE	2	NA	-0.589735410710636	0.0547253400950318	NA	NA
GB1	Binding	QYKYILNGKTLKGETYTEAVDAATAEKVFKQYANDNGVDGEWTYDDATKTFTVTE	2	NA	-2.16222069241347	0.0895611124999854	NA	NA
GB1	Binding	QYKLILNGKTLKGETTTEAVDAATAEKVFKQYANDNGVDGEWTYMDATKPFTVTE	2	NA	-4.20019540396371	0.359093022610838	NA	NA
GB1	Binding	QYKLILNGKTLKGETTTEAMDAATAEKVFKQYANKNGVDGEWTYDDATKTFTVTE	2	NA	-0.218369792540069	0.0578311331016594	NA	NA
GB1	Binding	QYKLILNGKTLKGETTTEAVDAATAEGVFKQYANDNGVDGEWTVDDATKTFTVTE	2	NA	-4.67853890957562	0.272542880574682	NA	NA
GB1	Binding	QYKLIRNGKTLKGETTTEAVDAATAEKVFKQYANDNGVDGSWTYDDATKTFTVTE	2	NA	-1.61834714642913	0.0431795681698605	NA	NA
GB1	Binding	QYKLYLNTKTLKGETTTEAVDAATAEKVFKQYANDNGVDGEWTYDDATKTFTVTE	2	NA	-0.755570351312007	0.0652411956080343	NA	NA
GB1	Binding	QYKLQLNTKTLKGETTTEAVDAATAEKVFKQYANDNGVDGEWTYDDATKTFTVTE	2	NA	-1.11816292670176	0.0604719900449216	NA	NA
GB1	Binding	QYKLILNGKTLNGETTTEAVDAATAEKVFKQSANDNGVDGEWTYDDATKTFTVTE	2	NA	-2.11753464955963	0.125933624347317	NA	NA
GB1	Binding	QYKLSLNTKTLKGETTTEAVDAATAEKVFKQYANDNGVDGEWTYDDATKTFTVTE	2	NA	-1.86586338263878	0.0835118749344013	NA	NA
GB1	Binding	QYKLRLNTKTLKGETTTEAVDAATAEKVFKQYANDNGVDGEWTYDDATKTFTVTE	2	NA	-1.24564445909382	0.0512928815833989	NA	NA
GB1	Binding	QYKLILNGKTLNGETTTEAVDAATAEKVFKQVANDNGVDGEWTYDDATKTFTVTE	2	NA	-1.87082150093012	0.107003611464539	NA	NA
GB1	Binding	QYKLILNGKTLNGETTTEAVDAATAEKVFKQWANDNGVDGEWTYDDATKTFTVTE	2	NA	-0.473679552794636	0.0680744149258459	NA	NA
GB1	Binding	QYKLWLNTKTLKGETTTEAVDAATAEKVFKQYANDNGVDGEWTYDDATKTFTVTE	2	NA	-0.981253905027773	0.0766599584571046	NA	NA
GB1	Binding	QYKLVLNTKTLKGETTTEAVDAATAEKVFKQYANDNGVDGEWTYDDATKTFTVTE	2	NA	-1.13818147601782	0.143079066740883	NA	NA
GB1	Binding	QYKLILNGKTLKGETTTEAVDDATAEKVFKQYANRNGVDGEWTYDDATKTFTVTE	2	NA	-0.490849654042276	0.0923470056658136	NA	NA
GB1	Binding	QYKLHLNTKTLKGETTTEAVDAATAEKVFKQYANDNGVDGEWTYDDATKTFTVTE	2	NA	-1.36609290878666	0.0763477436330165	NA	NA
GB1	Binding	QYKLKLNTKTLKGETTTEAVDAATAEKVFKQYANDNGVDGEWTYDDATKTFTVTE	2	NA	-1.28965737531732	0.153935457016015	NA	NA
GB1	Binding	QYKLILNGKTLNGETTTEAVDAATAEKVFKQIANDNGVDGEWTYDDATKTFTVTE	2	NA	-1.38369167228168	0.310353007288322	NA	NA
GB1	Binding	QYKLMLNTKTLKGETTTEAVDAATAEKVFKQYANDNGVDGEWTYDDATKTFTVTE	2	NA	-1.59741436300971	0.122971768778828	NA	NA
GB1	Binding	QYKLLLNTKTLKGETTTEAVDAATAEKVFKQYANDNGVDGEWTYDDATKTFTVTE	2	NA	-0.96883676429824	0.0462867260150232	NA	NA
GB1	Binding	QYKLILNGKTLNGETTTEAVDAATAEKVFKQLANDNGVDGEWTYDDATKTFTVTE	2	NA	-0.682771951909616	0.0728959882961466	NA	NA
GB1	Binding	QYKLILNGKTLNGETTTEAVDAATAEKVFKQMANDNGVDGEWTYDDATKTFTVTE	2	NA	-0.688690058199472	0.138591698678584	NA	NA
GB1	Binding	QYKLALNTKTLKGETTTEAVDAATAEKVFKQYANDNGVDGEWTYDDATKTFTVTE	2	NA	-1.88430483179313	0.188624900775523	NA	NA
GB1	Binding	QYKLILNGKTLNGETTTEAVDAATAEKVFKQCANDNGVDGEWTYDDATKTFTVTE	2	NA	-1.29145285340078	0.148423266569685	NA	NA
GB1	Binding	QYKLCLNTKTLKGETTTEAVDAATAEKVFKQYANDNGVDGEWTYDDATKTFTVTE	2	NA	-1.69105170878516	0.11757348925413	NA	NA
GB1	Binding	QYKLILNGKTLNGETTTEAVDAATAEKVFKQAANDNGVDGEWTYDDATKTFTVTE	2	NA	-1.89006221523744	0.10280648978672	NA	NA
GB1	Binding	QYKLILNGKTLNGETTTEAVDAATAEKVFKQFANDNGVDGEWTYDDATKTFTVTE	2	NA	0.534334483614356	0.0914148285966685	NA	NA
GB1	Binding	QYKLILNGKTLNGETTTEAVDAATAEKVFKQGANDNGVDGEWTYDDATKTFTVTE	2	NA	-1.74128090606833	0.100363651505702	NA	NA
GB1	Binding	QYKLILNGKTLNGETTTEAVDAATAEKVFKQDANDNGVDGEWTYDDATKTFTVTE	2	NA	-3.61519278569804	0.429922325821414	NA	NA
GB1	Binding	QYKLILNGKTLNGETTTEAVDAATAEKVFKQEANDNGVDGEWTYDDATKTFTVTE	2	NA	-3.33315546755453	0.186772319927758	NA	NA
GB1	Binding	QYKLILNGKTLKGETTTEAVDPAKAEKVFKQYANDNGVDGEWTYDDATKTFTVTE	2	NA	0.142597767719731	0.0830954393057071	NA	NA
GB1	Binding	QYKLILNGKTLKGETTTEAVDAQTAEKVFKQYANDNGVDGEWTYCDATKTFTVTE	2	NA	0.946690722680243	0.120940112500024	NA	NA
GB1	Binding	QYKYILNGKTLKGETTTEAVDAATAEKVFKQYANDNGVDGEWTYDDATKTYTVTE	2	NA	-5.17833984065681	0.232790426975082	NA	NA
GB1	Binding	QYKLILNGKHLKGETITEAVDAATAEKVFKQYANDNGVDGEWTYDDATKTFTVTE	2	NA	-0.832043236613589	0.0704135555593195	NA	NA
GB1	Binding	QYKLILIGKTLKGETTTEAVDAATAEKVFKQYANDNGVDGEWTYDDQTKTFTVTE	2	NA	-0.522176849314324	0.285348133644607	NA	NA
GB1	Binding	QYKLILNGKTLKGETTTEAVDAATARKVFKQYANDNGVDGEWTYDDATKTHTVTE	2	NA	-5.94206761906336	0.505202401164976	NA	NA
GB1	Binding	QYKLILNGKTLKGETTTEANDAATAEKVFKQYANKNGVDGEWTYDDATKTFTVTE	2	NA	0.376286116427606	0.207671697053371	NA	NA
GB1	Binding	QYFLILRGKTLKGETTTEAVDAATAEKVFKQYANDNGVDGEWTYDDATKTFTVTE	2	NA	-0.0151952665094938	0.0603618472062146	NA	NA
GB1	Binding	QYKLILNGKTLGGETTTEAVDAATAEKVFKQYANRNGVDGEWTYDDATKTFTVTE	2	NA	0.24794854227038	0.0698614613853559	NA	NA
GB1	Binding	QYKLILNGKTLKGETHTEPVDAATAEKVFKQYANDNGVDGEWTYDDATKTFTVTE	2	NA	-0.816390231703546	0.096499351300389	NA	NA
GB1	Binding	QYKLILNGKTLKGETITEPVDAATAEKVFKQYANDNGVDGEWTYDDATKTFTVTE	2	NA	-1.87761831878583	0.143910481000819	NA	NA
GB1	Binding	QYKLILNGKTLVGHTTTEAVDAATAEKVFKQYANDNGVDGEWTYDDATKTFTVTE	2	NA	0.250327973484925	0.0623388922880964	NA	NA
GB1	Binding	QYKLILNGKTLKGETKTEPVDAATAEKVFKQYANDNGVDGEWTYDDATKTFTVTE	2	NA	-1.64652304139693	0.105024106518202	NA	NA
GB1	Binding	QYKLILNGKTLKGETLTEPVDAATAEKVFKQYANDNGVDGEWTYDDATKTFTVTE	2	NA	-2.12310382755327	0.107242181356164	NA	NA
GB1	Binding	QYKLILNGKTLKGETMTEPVDAATAEKVFKQYANDNGVDGEWTYDDATKTFTVTE	2	NA	-1.67519348498567	0.0968049271947012	NA	NA
GB1	Binding	QYKLILNGKTLKGETNTEPVDAATAEKVFKQYANDNGVDGEWTYDDATKTFTVTE	2	NA	-1.96515407217816	0.145508733382796	NA	NA
GB1	Binding	QYKLILNGKTLSGHTTTEAVDAATAEKVFKQYANDNGVDGEWTYDDATKTFTVTE	2	NA	0.744363062647278	0.0543786509922076	NA	NA
GB1	Binding	QYKLILNGKTLKGETATEPVDAATAEKVFKQYANDNGVDGEWTYDDATKTFTVTE	2	NA	-1.25654351734422	0.0620447267213661	NA	NA
GB1	Binding	QYKLILNGKTLKGETCTEPVDAATAEKVFKQYANDNGVDGEWTYDDATKTFTVTE	2	NA	-1.67555351125812	0.124096655368466	NA	NA
GB1	Binding	QYKLILNGKTLKGETDTEPVDAATAEKVFKQYANDNGVDGEWTYDDATKTFTVTE	2	NA	-3.47676914071664	0.190160382714357	NA	NA
GB1	Binding	QYKLILNGKTLKGETETEPVDAATAEKVFKQYANDNGVDGEWTYDDATKTFTVTE	2	NA	-2.55566881475684	0.108618963257866	NA	NA
GB1	Binding	QYKLILNGKTLKGETFTEPVDAATAEKVFKQYANDNGVDGEWTYDDATKTFTVTE	2	NA	-1.9615779993658	0.171449993344403	NA	NA
GB1	Binding	QYKLILNGKTLKGETGTEPVDAATAEKVFKQYANDNGVDGEWTYDDATKTFTVTE	2	NA	-1.59049172554028	0.0416535228957976	NA	NA
GB1	Binding	QYKLILNGKTLDGHTTTEAVDAATAEKVFKQYANDNGVDGEWTYDDATKTFTVTE	2	NA	-0.414521563096662	0.207460821491695	NA	NA
GB1	Binding	QYKLILNGKTLKGETYTEPVDAATAEKVFKQYANDNGVDGEWTYDDATKTFTVTE	2	NA	-1.17810631582201	0.11326476285997	NA	NA
GB1	Binding	QYKLILNGKTLFGHTTTEAVDAATAEKVFKQYANDNGVDGEWTYDDATKTFTVTE	2	NA	-0.0391888830395787	0.0914021081398164	NA	NA
GB1	Binding	QYKLILNGKTLGGHTTTEAVDAATAEKVFKQYANDNGVDGEWTYDDATKTFTVTE	2	NA	0.170159761828512	0.130581610806714	NA	NA
GB1	Binding	QYKLILNGKTLKGESTTEAVDAATAEKVFKQYANDNGQDGEWTYDDATKTFTVTE	2	NA	-3.70264139745763	0.339748591528784	NA	NA
GB1	Binding	QYKLILNGKTLAGHTTTEAVDAATAEKVFKQYANDNGVDGEWTYDDATKTFTVTE	2	NA	0.242306859924025	0.0759155723213975	NA	NA
GB1	Binding	QYKLILNGKTLCGHTTTEAVDAATAEKVFKQYANDNGVDGEWTYDDATKTFTVTE	2	NA	0.581408547728983	0.143731115884675	NA	NA
GB1	Binding	QYKLILNGKTLLGHTTTEAVDAATAEKVFKQYANDNGVDGEWTYDDATKTFTVTE	2	NA	-0.405494609864771	0.0540098333420836	NA	NA
GB1	Binding	QYKLILNGKTLKGETQTEPVDAATAEKVFKQYANDNGVDGEWTYDDATKTFTVTE	2	NA	-1.74137949564375	0.0985741036881942	NA	NA
GB1	Binding	QYKLILNGKTLKGETRTEPVDAATAEKVFKQYANDNGVDGEWTYDDATKTFTVTE	2	NA	-0.996930630968235	0.0425677366454059	NA	NA
GB1	Binding	QYKLILNGKTLKGETSTEPVDAATAEKVFKQYANDNGVDGEWTYDDATKTFTVTE	2	NA	-1.31137628392426	0.0626431148543648	NA	NA
GB1	Binding	QYKLILNGKTLHGHTTTEAVDAATAEKVFKQYANDNGVDGEWTYDDATKTFTVTE	2	NA	0.123138234644338	0.122574265966825	NA	NA
GB1	Binding	QYKLILNGKTLIGHTTTEAVDAATAEKVFKQYANDNGVDGEWTYDDATKTFTVTE	2	NA	0.0621486466445053	0.0888754143436754	NA	NA
GB1	Binding	QYKLILNGKTLKGETVTEPVDAATAEKVFKQYANDNGVDGEWTYDDATKTFTVTE	2	NA	-1.89234903257756	0.0638338685117619	NA	NA
GB1	Binding	QYKLILNGKTLKGETWTEPVDAATAEKVFKQYANDNGVDGEWTYDDATKTFTVTE	2	NA	-1.1750980158255	0.0816203422235372	NA	NA
GB1	Binding	QYKLHLNGKTLKGETTTEAVDAATAEKVFKQYANDNGVDGEWTYDDATKTNTVTE	2	NA	-5.69290595595994	0.591499811542124	NA	NA
GB1	Binding	QYKLILNGKTLKGETTTEAVDAATAHKVFKQYANDNGVDGEWTVDDATKTFTVTE	2	NA	-6.68510246807426	0.582617125237731	NA	NA
GB1	Binding	QYKLILNGKTLKGETTTEAVDAATAHKVFKQYANDNGVDGEWTWDDATKTFTVTE	2	NA	-5.25722276559955	0.512406837783444	NA	NA
GB1	Binding	QYKLILNGKTLKGETTTEAVDAATAHKVFKQYANDNGVDGEWTTDDATKTFTVTE	2	NA	-4.58288012179664	0.482895338555971	NA	NA
GB1	Binding	QYKLILNGKTLKGETTTEAVDAATAHKVFKQYANDNGVDGEWTRDDATKTFTVTE	2	NA	-5.36065862369219	0.364095186638525	NA	NA
GB1	Binding	QYKLILNGKTLKGETTTEAVDAATAHKVFKQYANDNGVDGEWTSDDATKTFTVTE	2	NA	-6.23263589588222	0.716026045730069	NA	NA
GB1	Binding	QYKLILNGKTLKGETTTEAVDAATAHKVFKQYANDNGVDGEWTPDDATKTFTVTE	2	NA	-5.16542009217819	0.713891613490808	NA	NA
GB1	Binding	QYKLILNGKTLKGETTTEAVDAATAHKVFKQYANDNGVDGEWTQDDATKTFTVTE	2	NA	-4.38492578874036	0.51005885021813	NA	NA
GB1	Binding	QYKLILNGKTLKGETTTEAVDAATAHKVFKQYANDNGVDGEWTLDDATKTFTVTE	2	NA	-5.40099593468818	0.465898494947907	NA	NA
GB1	Binding	QYKLILNGKTLKGETTTEAVDAATAHKVFKQYANDNGVDGEWTMDDATKTFTVTE	2	NA	-4.850133713316	0.746690365763221	NA	NA
GB1	Binding	QYFLILPGKTLKGETTTEAVDAATAEKVFKQYANDNGVDGEWTYDDATKTFTVTE	2	NA	-4.01121134275792	0.513216282045028	NA	NA
GB1	Binding	QYKLILNGKTLKGETTTEAVDAATAHKVFKQYANDNGVDGEWTHDDATKTFTVTE	2	NA	-5.17701725258648	0.724600473680443	NA	NA
GB1	Binding	QYKLILNGKTLKGETTTEAVDAATAHKVFKQYANDNGVDGEWTIDDATKTFTVTE	2	NA	-5.00692422103366	0.726948095471457	NA	NA
GB1	Binding	QYKLILNGKTLKGETTTEAVDAATAHKVFKQYANDNGVDGEWTFDDATKTFTVTE	2	NA	-5.51912512999661	1.02898785459962	NA	NA
GB1	Binding	QYKLILNGKTLKGETTTEAVDAATAHKVFKQYANDNGVDGEWTGDDATKTFTVTE	2	NA	-6.3978818023211	0.714523205148948	NA	NA
GB1	Binding	QYKLILNGKTLKGETTTEAVDAATAHKVFKQYANDNGVDGEWTDDDATKTFTVTE	2	NA	-5.31611199677265	0.583137921534281	NA	NA
GB1	Binding	QYKLILNGKTLKGETTTEAVDAATAHKVFKQYANDNGVDGEWTEDDATKTFTVTE	2	NA	-5.02360040024525	0.714181896312841	NA	NA
GB1	Binding	QYKLILNGKTLKGETTTEAVDAATAHKVFKQYANDNGVDGEWTCDDATKTFTVTE	2	NA	-5.07938102488362	0.583371431720607	NA	NA
GB1	Binding	QYKLILNGKTLKGETTTEAVDAATAHKVFKQYANDNGVDGEWTADDATKTFTVTE	2	NA	-5.24934266122046	0.46190406381232	NA	NA
GB1	Binding	QYKLILNGKALKGETTTEAVDAATAEKVFKQYAADNGVDGEWTYDDATKTFTVTE	2	NA	-5.63671182099411	1.00991104074662	NA	NA
GB1	Binding	QYKLILNGKTLKGETTTEAKDAATAEKVFKQYANKNGVDGEWTYDDATKTFTVTE	2	NA	0.0286579698561979	0.101592089555478	NA	NA
GB1	Binding	QYKLILNGKTLKGEYTTEAVDAATAEKVFKQYANDNGVDGEWTYDDATKTFTVTG	2	NA	-2.09562628616226	0.164589770790396	NA	NA
GB1	Binding	QYKLILNGKNLKGETTTEAVDAATAEKVFKQYANHNGVDGEWTYDDATKTFTVTE	2	NA	-0.754897339244666	0.230571153544272	NA	NA
GB1	Binding	QYKLILNGKTLKGETTTEAVDAAPAEKVFKQYANDIGVDGEWTYDDATKTFTVTE	2	NA	-1.173736562091	0.127469738966047	NA	NA
GB1	Binding	QYKLILNGKQLKGETTTEAVDAATAEKVFKQYANHNGVDGEWTYDDATKTFTVTE	2	NA	-0.641018756972054	0.0670353427845363	NA	NA
GB1	Binding	QYKLILNGKTLKGETTTEAVDAATAEKVFKQYANGNGVDGEWTYDDATKFFTVTE	2	NA	0.72161732329035	0.155592542290112	NA	NA
GB1	Binding	QYKLILRGKTLKGETTTEAVDAATAEKVFKQYANDNGVDGAWTYDDATKTFTVTE	2	NA	0.629590700415569	0.0930696211487232	NA	NA
GB1	Binding	QYKLILNGKTLKGETTTEAVDAATAEKVCKQEANDNGVDGEWTYDDATKTFTVTE	2	NA	-3.42738331023512	0.849132354607614	NA	NA
GB1	Binding	QYKLILNGKTLKGETTTEAVDAAQAEKVFKQYANDIGVDGEWTYDDATKTFTVTE	2	NA	-0.405623873742083	0.1250723812223	NA	NA
GB1	Binding	QYKLILNGKTLKGETTTEAVDAARAEKVFKQYANDIGVDGEWTYDDATKTFTVTE	2	NA	0.202231562894258	0.0632542324343855	NA	NA
GB1	Binding	QYKLILNGKNLKGETTTEAVDAATAEKVFKQYANDNGVDGEWTYDDATKTFYVTE	2	NA	-2.13599587865597	0.646956905597131	NA	NA
GB1	Binding	QYKLILNGKNLKGETTTEAVDAATAEKVFKQYANDNGVDGEWTYDDATKTFVVTE	2	NA	-1.21539303280648	0.36982352013565	NA	NA
GB1	Binding	QYKLILNGKNLKGETTTEAVDAATAEKVFKQYANDNGVDGEWTYDDATKTFWVTE	2	NA	-1.0525447316901	0.418530770472377	NA	NA
GB1	Binding	QYKLILNGKNLKGETTTEAVDAATAEKVFKQYANDNGVDGEWTYDDATKTFRVTE	2	NA	-0.812111649516974	0.235896531746367	NA	NA
GB1	Binding	QYKLILNGKNLKGETTTEAVDAATAEKVFKQYANDNGVDGEWTYDDATKTFSVTE	2	NA	-0.869533794476962	0.209858767513369	NA	NA
GB1	Binding	QYKLILNGKNLKGETTTEAVDAATAEKVFKQYANDNGVDGEWTYDDATKTFQVTE	2	NA	-1.49187716469056	0.556890694341818	NA	NA
GB1	Binding	QYKLILNGKNLKGETTTEAVDAATAEKVFKQYANDNGVDGEWTYDDATKTFNVTE	2	NA	-2.00220540871504	0.545880995171935	NA	NA
GB1	Binding	QYKLILNGKNLKGETTTEAVDAATAEKVFKQYANDNGVDGEWTYDDATKTFLVTE	2	NA	-1.88896279510387	0.373618879901739	NA	NA
GB1	Binding	QYKLILNGKNLKGETTTEAVDAATAEKVFKQYANDNGVDGEWTYDDATKTFMVTE	2	NA	-0.984480663190723	0.605201453944855	NA	NA
GB1	Binding	QYKLILNGKNLKGETTTEAVDAATAEKVFKQYANDNGVDGEWTYDDATKTFKVTE	2	NA	-0.922863841356351	0.310809410520464	NA	NA
GB1	Binding	QYKLILNGKNLKGETTTEAVDAATAEKVFKQYANDNGVDGEWTYDDATKTFHVTE	2	NA	-1.86988913715646	0.615133473320992	NA	NA
GB1	Binding	QYKLILNGKNLKGETTTEAVDAATAEKVFKQYANDNGVDGEWTYDDATKTFIVTE	2	NA	0.510851925224034	0.770589326870141	NA	NA
GB1	Binding	QYKLILNGKNLKGETTTEAVDAATAEKVFKQYANDNGVDGEWTYDDATKTFFVTE	2	NA	-1.63458996433046	1.09243365144239	NA	NA
GB1	Binding	QYKLILNGKNLKGETTTEAVDAATAEKVFKQYANDNGVDGEWTYDDATKTFGVTE	2	NA	-0.179337827347634	0.178187372562429	NA	NA
GB1	Binding	QYKLILNGKNLKGETTTEAVDAATAEKVFKQYANDNGVDGEWTYDDATKTFDVTE	2	NA	-1.53634302849859	0.492561383737587	NA	NA
GB1	Binding	QYKLILNGKNLKGETTTEAVDAATAEKVFKQYANDNGVDGEWTYDDATKTFEVTE	2	NA	-0.998202560957229	0.319905257515244	NA	NA
GB1	Binding	QYKLILNGKNLKGETTTEAVDAATAEKVFKQYANDNGVDGEWTYDDATKTFCVTE	2	NA	-0.637944216780904	0.63147853302373	NA	NA
GB1	Binding	QYKLILNGKNLKGETTTEAVDAATAEKVFKQYANDNGVDGEWTYDDATKTFAVTE	2	NA	-0.739628945662198	0.220219396327603	NA	NA
GB1	Binding	QYKLILNGKTLKGETTTEAVDAATAEKVFKQYANDNGVDGYWTYDDATKTFTATE	2	NA	0.296050637032634	0.0593833149941193	NA	NA
GB1	Binding	QYKLILNGKTLKGETTTEAVDAATAEKVFKQYANDNGVDGYWTYDDATKTFTCTE	2	NA	0.295986188238095	0.0923325288841344	NA	NA
GB1	Binding	QYKLILNGKTLKGETTTEAVDAATAEKVFKQYANDNGVDGYWTYDDATKTFTETE	2	NA	-3.00955823491285	0.365094877873849	NA	NA
GB1	Binding	QYKLILNGKTLKGETTTEAVDAATAEKVFKQYANDNGVDGYWTYDDATKTFTDTE	2	NA	-2.75377806085787	0.35510199455897	NA	NA
GB1	Binding	QYKLILNGKTLKGETTTEAVDAATAEKVFKQYANDNGVDGYWTYDDATKTFTGTE	2	NA	-1.01069189667111	0.078709153096864	NA	NA
GB1	Binding	QYKLILNGKTLKGETTTEAVDAATAEKVFKQYANDNGVDGYWTYDDATKTFTFTE	2	NA	-0.357112221423546	0.0848173511692442	NA	NA
GB1	Binding	QYKLILNGKTLKGEGTTEAWDAATAEKVFKQYANDNGVDGEWTYDDATKTFTVTE	2	NA	-0.37824881688336	0.0595985876501545	NA	NA
GB1	Binding	QYKLILNGKTLKGETTTEAVDAATAEKVFKQYANDNGVDGYWTYDDATKTFTHTE	2	NA	-1.93438285638965	0.303334899514266	NA	NA
GB1	Binding	QYKLILNGKTLKGETTTEAVDAATAEKVFKQYANDNGVDGYWTYDDATKTFTKTE	2	NA	-3.87485782642083	1.13181760785772	NA	NA
GB1	Binding	QYKLILNGKTLKGEGTTEATDAATAEKVFKQYANDNGVDGEWTYDDATKTFTVTE	2	NA	-1.0070357706654	0.072098700763649	NA	NA
GB1	Binding	QYKLILNGKTLKGEGTTEASDAATAEKVFKQYANDNGVDGEWTYDDATKTFTVTE	2	NA	-0.994676418023059	0.0586109070620983	NA	NA
GB1	Binding	QYKLILNGKTLKGETTTEAVDAATAEKVFKQYANDNGVDGYWTYDDATKTFTLTE	2	NA	-0.928980653711404	0.0589635714317396	NA	NA
GB1	Binding	QYKLILNGKTLKGEGTTEAQDAATAEKVFKQYANDNGVDGEWTYDDATKTFTVTE	2	NA	-1.08203064111068	0.0855151215333129	NA	NA
GB1	Binding	QYKLILNGKTLKGEGTTEAPDAATAEKVFKQYANDNGVDGEWTYDDATKTFTVTE	2	NA	-1.0406652700252	0.0668493865712015	NA	NA
GB1	Binding	QYKLILNGKTLKGETTTEAVDAATAEKVFKQYANDNGVDGYWTYDDATKTFTQTE	2	NA	-2.20329509932052	0.398909524177869	NA	NA
GB1	Binding	QYKLILNGKTLKGETTTEAVDAATAEKVFKQYANDNGVDGYWTYDDATKTFTPTE	2	NA	-4.55064099095824	0.734840205941768	NA	NA
GB1	Binding	QYKLILNGKTLKGEGTTEAMDAATAEKVFKQYANDNGVDGEWTYDDATKTFTVTE	2	NA	-1.30981386175462	0.092455301338884	NA	NA
GB1	Binding	QYKLILNGKTLKGETTTEAVDAATAEKVFKQYANDNGVDGYWTYDDATKTFTRTE	2	NA	-4.15770524909874	0.414517068975762	NA	NA
GB1	Binding	QYKLILNGKTLKGEGTTEAKDAATAEKVFKQYANDNGVDGEWTYDDATKTFTVTE	2	NA	-1.04614671788395	0.100552419255055	NA	NA
GB1	Binding	QYKLILNGKTLKGETTTEAVDAATAEKVFKQYANDNGVDGYWTYDDATKTFTTTE	2	NA	-0.356763559292688	0.105395628382811	NA	NA
GB1	Binding	QYKLILNGKTLKGETTTEAVDAATAEKVFKQYANDNGVDGYWTYDDATKTFTWTE	2	NA	-0.216318933945598	0.119051003236842	NA	NA
GB1	Binding	QYKLILNGKTLKGEGTTEAHDAATAEKVFKQYANDNGVDGEWTYDDATKTFTVTE	2	NA	-1.08633887847645	0.112008785749883	NA	NA
GB1	Binding	QYKLILNGKTLKGEGTTEAGDAATAEKVFKQYANDNGVDGEWTYDDATKTFTVTE	2	NA	-0.892429580458628	0.0375494159414272	NA	NA
GB1	Binding	QYKLILNGKTLKGEGTTEAFDAATAEKVFKQYANDNGVDGEWTYDDATKTFTVTE	2	NA	-0.439118587176181	0.0988273326664507	NA	NA
GB1	Binding	QYKLILNGKTLKGEGTTEAEDAATAEKVFKQYANDNGVDGEWTYDDATKTFTVTE	2	NA	-1.74682800300264	0.0854716084111674	NA	NA
GB1	Binding	QYKLILNGKTLKGEGTTEADDAATAEKVFKQYANDNGVDGEWTYDDATKTFTVTE	2	NA	-1.57510995640564	0.101865607796597	NA	NA
GB1	Binding	QYKLILNGKTLKGEGTTEACDAATAEKVFKQYANDNGVDGEWTYDDATKTFTVTE	2	NA	-0.636035709600982	0.0727900784551709	NA	NA
GB1	Binding	QYRLILSGKTLKGETTTEAVDAATAEKVFKQYANDNGVDGEWTYDDATKTFTVTE	2	NA	-0.0803989455894639	0.0487598105887543	NA	NA
GB1	Binding	QYKLILNGKTLKGEGTTEAADAATAEKVFKQYANDNGVDGEWTYDDATKTFTVTE	2	NA	-0.933396305933839	0.0613496252398987	NA	NA
GB1	Binding	KYKLILNGKTLKGETTTEAVDAATAEKVFKQYANDNGVDGEWTYDDATKTFTTTE	2	NA	-0.739424503393931	0.189986360562136	NA	NA
GB1	Binding	KYKLILNGKTLKGETTTEAVDAATAEKVFKQYANDNGVDGEWTYDDATKTFTWTE	2	NA	-0.0481016152489539	0.214345426879574	NA	NA
GB1	Binding	KYKLILNGKTLKGETTTEAVDAATAEKVFKQYANDNGVDGEWTYDDATKTFTPTE	2	NA	-3.78964561917339	1.01571820396891	NA	NA
GB1	Binding	KYKLILNGKTLKGETTTEAVDAATAEKVFKQYANDNGVDGEWTYDDATKTFTQTE	2	NA	-2.09637129391344	0.739103302992857	NA	NA
GB1	Binding	KYKLILNGKTLKGETTTEAVDAATAEKVFKQYANDNGVDGEWTYDDATKTFTSTE	2	NA	-0.572336100130524	0.148783775147748	NA	NA
GB1	Binding	QYKLILNGKTKKGETTTEAVDAATAEEVFKQYANDNGVDGEWTYDDATKTFTVTE	2	NA	-4.96992237938888	0.60294936233147	NA	NA
GB1	Binding	QYKLILNGKTLKGETTTEAVDAATAEKVFKQYANDNGVDGLWTYDDATKTFAVTE	2	NA	0.614972032178683	0.033928479762169	NA	NA
GB1	Binding	KYKLILNGKTLKGETTTEAVDAATAEKVFKQYANDNGVDGEWTYDDATKTFTYTE	2	NA	-2.64451824917349	1.03002420417071	NA	NA
GB1	Binding	KYKLILNGKTLKGETTTEAVDAATAEKVFKQYANDNGVDGEWTYDDATKTFTDTE	2	NA	-2.96837831666287	1.02427383126531	NA	NA
GB1	Binding	KYKLILNGKTLKGETTTEAVDAATAEKVFKQYANDNGVDGEWTYDDATKTFTETE	2	NA	-2.58091376426476	0.459722466208377	NA	NA
GB1	Binding	KYKLILNGKTLKGETTTEAVDAATAEKVFKQYANDNGVDGEWTYDDATKTFTFTE	2	NA	-0.313663602357113	0.145062077770337	NA	NA
GB1	Binding	KYKLILNGKTLKGETTTEAVDAATAEKVFKQYANDNGVDGEWTYDDATKTFTGTE	2	NA	-0.968961416671647	0.16633627974324	NA	NA
GB1	Binding	KYKLILNGKTLKGETTTEAVDAATAEKVFKQYANDNGVDGEWTYDDATKTFTATE	2	NA	0.292199701082154	0.112134785623474	NA	NA
GB1	Binding	KYKLILNGKTLKGETTTEAVDAATAEKVFKQYANDNGVDGEWTYDDATKTFTCTE	2	NA	0.104946862386489	0.171849673151312	NA	NA
GB1	Binding	KYKLILNGKTLKGETTTEAVDAATAEKVFKQYANDNGVDGEWTYDDATKTFTLTE	2	NA	-0.991013440036818	0.116845991511016	NA	NA
GB1	Binding	KYKLILNGKTLKGETTTEAVDAATAEKVFKQYANDNGVDGEWTYDDATKTFTMTE	2	NA	-0.554648462903438	0.262499236285481	NA	NA
GB1	Binding	KYKLILNGKTLKGETTTEAVDAATAEKVFKQYANDNGVDGEWTYDDATKTFTNTE	2	NA	-1.72552690740295	0.428118776337817	NA	NA
GB1	Binding	KYKLILNGKTLKGETTTEAVDAATAEKVFKQYANDNGVDGEWTYDDATKTFTHTE	2	NA	-2.41877073993386	0.625897962381304	NA	NA
GB1	Binding	KYKLILNGKTLKGETTTEAVDAATAEKVFKQYANDNGVDGEWTYDDATKTFTITE	2	NA	-1.72901963434638	0.348865197837314	NA	NA
GB1	Binding	QYKLILNGKTLKGETTTEAKQAATAEKVFKQYANDNGVDGEWTYDDATKTFTVTE	2	NA	0.484814037471029	0.123647594727192	NA	NA
GB1	Binding	QYKLILMGKTLKGETTTEAVDAATAEKVFKQYANDNGVDGEWTYDDATKTFTHTE	2	NA	-2.15168009031923	1.05889252446472	NA	NA
GB1	Binding	QYKLILNGKTLKNETTTEAVDAATAEKVFKQYANDNGVDGEWTYDDATKTFVVTE	2	NA	-1.79246275494937	0.10967196157615	NA	NA
GB1	Binding	QYKLILNGKTLKGETTTEAVDAATAEKVFKQYANDNGKYGEWTYDDATKTFTVTE	2	NA	0.235079749788795	0.0929099627779484	NA	NA
GB1	Binding	QYKLILHGKTLKGETTTEAVDAATAEKVFKQYANDNGVDGAWTYDDATKTFTVTE	2	NA	0.523032298307304	0.134142482367131	NA	NA
GB1	Binding	QYKLILNGKTLKGETTTEAVDAATAEKVFKQYANDNGHYGEWTYDDATKTFTVTE	2	NA	0.587124857712003	0.110794985232027	NA	NA
GB1	Binding	QYKLILNGKTLKGETMTEAVDAATAEKVFAQYANDNGVDGEWTYDDATKTFTVTE	2	NA	-4.00749104155148	0.485404430988838	NA	NA
GB1	Binding	QYKLILNGKTLKGETTTEAVDAATAEKVFKQYANDNGIYGEWTYDDATKTFTVTE	2	NA	1.24590069831812	0.0569263470004119	NA	NA
GB1	Binding	QYKLIPNGKGLKGETTTEAVDAATAEKVFKQYANDNGVDGEWTYDDATKTFTVTE	2	NA	-1.43506655858204	0.0830175514065314	NA	NA
GB1	Binding	QYKLILNGKTLKGETTTEAVDAATAEKAFKQYANDNGVDGQWTYDDATKTFTVTE	2	NA	0.857553285967489	0.0979665800991114	NA	NA
GB1	Binding	QYKLILNGKNLKGETTTEAVDAATAEKVFKQYANDNGVDGEWTYIDATKTFTVTE	2	NA	-0.642722159392121	0.252115349740732	NA	NA
GB1	Binding	CYKLILNGKTLKGETTTEAVDAATAEKVFKTYANDNGVDGEWTYDDATKTFTVTE	2	NA	-0.530052205444676	0.239069685586466	NA	NA
GB1	Binding	QYKLILNGKTLKGETTTEAVDAATAEKVFKQYANDNGLYGEWTYDDATKTFTVTE	2	NA	1.40879227887546	0.0394115186933515	NA	NA
GB1	Binding	QYKLILNGKTLKGETTTEAVDAATAEKVFKQYANDNGMYGEWTYDDATKTFTVTE	2	NA	1.05701315436179	0.0795307793392315	NA	NA
GB1	Binding	QYKLILNGKTLKGETTTEAVDAATAEKVFKQYANDNGADYEWTYDDATKTFTVTE	2	NA	-4.28686857873757	0.335824117825389	NA	NA
GB1	Binding	QYKLILNGKTLKGETTTEAVDAATAEKVFKQYANDNGCDYEWTYDDATKTFTVTE	2	NA	-4.29018852676354	0.233613845281444	NA	NA
GB1	Binding	QYKLILNGKTLKGETTTEAVDAATAEKVFKQYANDNGEDYEWTYDDATKTFTVTE	2	NA	-5.63009788750027	0.71352094814443	NA	NA
GB1	Binding	QYKLILNGKTLKGETTTEAVDAATAEKVFKQYANDNGDDYEWTYDDATKTFTVTE	2	NA	-4.72170046030182	0.423639996955451	NA	NA
GB1	Binding	QYKLILNGKTLKGETTTEAVDAATAEKVFKQYANDNGGDYEWTYDDATKTFTVTE	2	NA	-4.97524642387351	0.332574981833181	NA	NA
GB1	Binding	QYKLILNGKTLKGETTTEAVDAATAEKVFKQYANDNGFDYEWTYDDATKTFTVTE	2	NA	-4.96275363566821	0.230331008042619	NA	NA
GB1	Binding	QYKLILNGKTLKGETTTEAVDAATAEKVFKQYANDNGIDYEWTYDDATKTFTVTE	2	NA	-4.68819820925233	0.266125992468986	NA	NA
GB1	Binding	QYKLILNGKTLKGETTTEAVDAATAEKVFKQYANDNGHDYEWTYDDATKTFTVTE	2	NA	-5.06609160496934	1.04369497624968	NA	NA
GB1	Binding	QYKLILNGKTLKGETTTEAVDAATAEKVFKQYANDNGKDYEWTYDDATKTFTVTE	2	NA	-4.67248189077857	0.508460800790081	NA	NA
GB1	Binding	QYKLILNGKTLKGETTTEAVDAATAEKVFKQYANDNGMDYEWTYDDATKTFTVTE	2	NA	-3.85958189867719	0.199380044502164	NA	NA
GB1	Binding	QYKLILNGKTLKGETTTEAVDAATAEKVFKQYANDNGLDYEWTYDDATKTFTVTE	2	NA	-4.22623792779813	0.160717561698429	NA	NA
GB1	Binding	QYKLILNGKTLKGETTTEAVDAATAEKVFKQYANDNGQDYEWTYDDATKTFTVTE	2	NA	-4.08762251767908	0.416894656647725	NA	NA
GB1	Binding	QYKLILNGKTLKGETTTEAVDAATAEKVFKQYANDNGSDYEWTYDDATKTFTVTE	2	NA	-5.17898189016737	0.265606810015956	NA	NA
GB1	Binding	QYKLILNGKTLKGETTTEAVDAATAEKVFKQYANDNGRDYEWTYDDATKTFTVTE	2	NA	-4.64578726507836	0.289787192825925	NA	NA
GB1	Binding	QYKLILNGKTLKGETTTEAVDAATAEKVFKQYANDNGTDYEWTYDDATKTFTVTE	2	NA	-4.87782236539334	0.45353221132846	NA	NA
GB1	Binding	QYKLILNGKTLKGETTTEAVDAATAEKVFKQYANDNGWDYEWTYDDATKTFTVTE	2	NA	-3.671303876295	0.222007267341431	NA	NA
GB1	Binding	QYKLILNGKTLKGETTTEAVDAATAEKVFKQYANDNGYDYEWTYDDATKTFTVTE	2	NA	-4.47611985765704	0.242557541098219	NA	NA
GB1	Binding	QYKLILNGKTLKGETTTEAVDAATAEKVFKQYANDNGVDGEWTYDDATKQFTRTE	2	NA	-4.83889575552632	0.310002984104886	NA	NA
GB1	Binding	QYKLILNGKTLKGETTTEAVDAATAEKVFKCYANDNGVDGEWTYCDATKTFTVTE	2	NA	-0.702583098100271	0.078164640025121	NA	NA
GB1	Binding	QYKLILNGKTLKGETTTEAVDAATAEKVFKAYANDNGVDGEWTYCDATKTFTVTE	2	NA	-0.206451319360402	0.0421943375728023	NA	NA
GB1	Binding	QYKLILMGKTLKGETTTEAVDAATAEKVFKQYANDNGVDGAWTYDDATKTFTVTE	2	NA	-0.180122965691897	0.163395789727616	NA	NA
GB1	Binding	QYKLILNGKTLKGETTTEAVDAATAEKVFKGYANDNGVDGEWTYCDATKTFTVTE	2	NA	0.379125611628536	0.0549672992510389	NA	NA
GB1	Binding	QYKLILNGKTLKGETTTEAVDAATAEKVFKFYANDNGVDGEWTYCDATKTFTVTE	2	NA	-1.39871761235529	0.116852369935956	NA	NA
GB1	Binding	QYKLILNGKTLKGETTTEAVDAATAEKVFKEYANDNGVDGEWTYCDATKTFTVTE	2	NA	-2.18797926904616	0.163053954569674	NA	NA
GB1	Binding	QYKLILNGKTLKGETTTEAVDAATAEKVFKDYANDNGVDGEWTYCDATKTFTVTE	2	NA	-2.26761888002266	0.156683622310868	NA	NA
GB1	Binding	QYKLILNGKTLKGETTTEAVDAATAEKVFKKYANDNGVDGEWTYCDATKTFTVTE	2	NA	0.336121241174717	0.0671036106078022	NA	NA
GB1	Binding	QYKLILNGKTLKGETTTEAVDAATAEKVFKIYANDNGVDGEWTYCDATKTFTVTE	2	NA	-0.666879935030569	0.0761554149234586	NA	NA
GB1	Binding	QYKLILNGKTLKGETTTEAVDAATAEKVFKHYANDNGVDGEWTYCDATKTFTVTE	2	NA	0.140601013350407	0.0432061644966562	NA	NA
GB1	Binding	QYKLILNGKTLKGETTTEAVDAATAEKVFKNYANDNGVDGEWTYCDATKTFTVTE	2	NA	0.454488117304338	0.0580711021780868	NA	NA
GB1	Binding	QYKLILNGKTLKGETTTEAVDAATAEKVFKMYANDNGVDGEWTYCDATKTFTVTE	2	NA	-0.0737556874747654	0.0761312954663037	NA	NA
GB1	Binding	QYKLILNGKTLKGETTTEAVDAATAEKVFKLYANDNGVDGEWTYCDATKTFTVTE	2	NA	-0.0594688636204389	0.0471089981816285	NA	NA
GB1	Binding	QYKLILNGKTLKGETTTEAVDAATAEKVFKSYANDNGVDGEWTYCDATKTFTVTE	2	NA	-0.0899162489017148	0.0384568578757908	NA	NA
GB1	Binding	QYKLILNGKTLKGETTTEAVDAATAEKVFKRYANDNGVDGEWTYCDATKTFTVTE	2	NA	0.359643652376649	0.0381057504794579	NA	NA
GB1	Binding	QYKLILNGKTLKGETTTEAVDAATAEKVFKPYANDNGVDGEWTYCDATKTFTVTE	2	NA	-3.50528954994258	0.1146991222055	NA	NA
GB1	Binding	QYKLILNGKTLKGETTTEAVDAATAEKVFKWYANDNGVDGEWTYCDATKTFTVTE	2	NA	-1.51606626692349	0.151272089159136	NA	NA
GB1	Binding	QYKLILNGKTLKGETTTEAVDAATAEKVFKVYANDNGVDGEWTYCDATKTFTVTE	2	NA	-0.79619007784101	0.0723651276010848	NA	NA
GB1	Binding	QYKLILNGKTLQGETTTEAVDAATAEKVFKQYANDNGVDGDWTYDDATKTFTVTE	2	NA	-0.0160502126856827	0.0599482518157901	NA	NA
GB1	Binding	QYKLILNGKTLKGETTTEAVDAATAEKVFKTYANDNGVDGEWTYCDATKTFTVTE	2	NA	-0.325677814958703	0.039585878187803	NA	NA
GB1	Binding	QYKLILNGKTLKGETTTEAVDAATAEKVFKYYANDNGVDGEWTYCDATKTFTVTE	2	NA	-1.29887717506987	0.0864005147434491	NA	NA
GB1	Binding	CYKLILNGKTLKGETTTEAVDAATAEKVFKYYANDNGVDGEWTYDDATKTFTVTE	2	NA	-1.79639439057922	0.273501708093804	NA	NA
GB1	Binding	QYKLILNGKTLKGETTTEAVDAATARKVFKQYANDNGVDGNWTYDDATKTFTVTE	2	NA	-5.79774240753191	0.59094883188307	NA	NA
GB1	Binding	QYKLILNGKTLKGWTTTEAVTAATAEKVFKQYANDNGVDGEWTYDDATKTFTVTE	2	NA	0.525701820724757	0.147478517591201	NA	NA
GB1	Binding	QYKLILNGKTLKGETTTEAVDAATARKVFKQYANDNGVDGMWTYDDATKTFTVTE	2	NA	-5.91979135594164	0.215730320813332	NA	NA
GB1	Binding	QYKLILNGKTLKGETTTTAVDARTAEKVFKQYANDNGVDGEWTYDDATKTFTVTE	2	NA	-0.681680705236538	0.0773730743229323	NA	NA
GB1	Binding	QYKLILNGKTLKGETTTVAVDARTAEKVFKQYANDNGVDGEWTYDDATKTFTVTE	2	NA	-0.357674904276497	0.158500209661597	NA	NA
GB1	Binding	QYKLILNGKTLKGETTTWAVDARTAEKVFKQYANDNGVDGEWTYDDATKTFTVTE	2	NA	-0.652513233635309	0.562172074384855	NA	NA
GB1	Binding	QYKLILNGKTLKGETTTPAVDARTAEKVFKQYANDNGVDGEWTYDDATKTFTVTE	2	NA	-0.637240340248722	0.0901013628028516	NA	NA
GB1	Binding	QYKLILNGKTLKGETTTQAVDARTAEKVFKQYANDNGVDGEWTYDDATKTFTVTE	2	NA	-0.311373087070514	0.147388320562271	NA	NA
GB1	Binding	QYKLILNGKTLKGETTTRAVDARTAEKVFKQYANDNGVDGEWTYDDATKTFTVTE	2	NA	-0.707810145744387	0.158540188570792	NA	NA
GB1	Binding	QYKLILNGKTLKGETTTSAVDARTAEKVFKQYANDNGVDGEWTYDDATKTFTVTE	2	NA	-0.747519022121837	0.0959428339120742	NA	NA
GB1	Binding	QYKLILNGKTLKGETTTYAVDARTAEKVFKQYANDNGVDGEWTYDDATKTFTVTE	2	NA	-0.942952180308059	0.182261779937956	NA	NA
GB1	Binding	QYKLILNGKTLKGETTTEAVDAATAEKLFKQYANDNGVDGQWTYDDATKTFTVTE	2	NA	0.784539102065032	0.0652671772948906	NA	NA
GB1	Binding	QYKLILNGKTLKGETTTDAVDARTAEKVFKQYANDNGVDGEWTYDDATKTFTVTE	2	NA	-0.698560944800425	0.13917325682953	NA	NA
GB1	Binding	QYKLILNGKTLKGETTTFAVDARTAEKVFKQYANDNGVDGEWTYDDATKTFTVTE	2	NA	-0.264514534374762	0.130266777994723	NA	NA
GB1	Binding	QYKLILNGKTLKGETTTGAVDARTAEKVFKQYANDNGVDGEWTYDDATKTFTVTE	2	NA	-0.794471371097052	0.228974857651422	NA	NA
GB1	Binding	QYKLILNGKTLKGETTTAAVDARTAEKVFKQYANDNGVDGEWTYDDATKTFTVTE	2	NA	-0.468122497191466	0.117391643714612	NA	NA
GB1	Binding	QYKLILNGKTLKGETTTCAVDARTAEKVFKQYANDNGVDGEWTYDDATKTFTVTE	2	NA	-0.541019149285936	0.225013836658853	NA	NA
GB1	Binding	QYKLILNGKTLKGETTTLAVDARTAEKVFKQYANDNGVDGEWTYDDATKTFTVTE	2	NA	-0.467946405822674	0.0961102796031418	NA	NA
GB1	Binding	QYKLILNGKTLKGETTTMAVDARTAEKVFKQYANDNGVDGEWTYDDATKTFTVTE	2	NA	-0.733048149423102	0.153537348455631	NA	NA
GB1	Binding	QYKLILNGKTLKGETTTNAVDARTAEKVFKQYANDNGVDGEWTYDDATKTFTVTE	2	NA	-0.684823528746703	0.0966828810898801	NA	NA
GB1	Binding	QYKLILNGKTLKGETTTEAVDAATAEKVQKQYANDNGVDGEWTYDFATKTFTVTE	2	NA	-2.64643027271847	0.646725626524922	NA	NA
GB1	Binding	QYKLILNGKTLKGETTTHAVDARTAEKVFKQYANDNGVDGEWTYDDATKTFTVTE	2	NA	-0.590598716721354	0.155535974329344	NA	NA
GB1	Binding	QYKLILNGKTLKGETTTIAVDARTAEKVFKQYANDNGVDGEWTYDDATKTFTVTE	2	NA	-0.442316052585309	0.101426536373423	NA	NA
GB1	Binding	QYKLILNGKTLKGETTTKAVDARTAEKVFKQYANDNGVDGEWTYDDATKTFTVTE	2	NA	-0.392830299916476	0.136644283328676	NA	NA
GB1	Binding	QYKLILNGKTLKGETGTEAVDAATAEKVFAQYANDNGVDGEWTYDDATKTFTVTE	2	NA	-4.98428782057808	0.453640882247873	NA	NA
GB1	Binding	QYKLILNGKTLKGETTTEAVDAATAEKVFKQYANDNGVDGEWTYDDNTRTFTVTE	2	NA	0.435370917123523	0.0547651279574562	NA	NA
GB1	Binding	QYKLILNGKTLKNETTTEAVDAATAEKVFKQYANDNGVDGEWTYDDATKTFQVTE	2	NA	-1.80619326343289	0.169000794827147	NA	NA
GB1	Binding	QYKLVLNGKTLKGETTTEAVDAATAEKVFKQYANDNGVDGEWKYDDATKTFTVTE	2	NA	0.335716638705749	0.183352409130636	NA	NA
GB1	Binding	QYKLILNGKTLKGETTTEAVDAATAEKVFKQYANDNGVDGEWTYDDATKYFTVTP	2	NA	-1.60434608256503	0.085858679954323	NA	NA
GB1	Binding	QYKLILNGKTLKGETTTEAVLAATAEKVFKQYANDNGVDGEWTYDDATITFTVTE	2	NA	-0.151940959110924	0.154108864136295	NA	NA
GB1	Binding	QYKLILNGKTLKGETTTEGVDAATAEKVFKQYANDNGVDYEWTYDDATKTFTVTE	2	NA	-4.35381030042436	0.389108636608684	NA	NA
GB1	Binding	QYKLILNGKTDKGEATTEAVDAATAEKVFKQYANDNGVDGEWTYDDATKTFTVTE	2	NA	-2.07106308160736	0.0834168312405764	NA	NA
GB1	Binding	QYKLILNGKTLKGETTTEAVDAITACKVFKQYANDNGVDGEWTYDDATKTFTVTE	2	NA	-4.59205375420557	0.715330609649626	NA	NA
GB1	Binding	QYKLILNGKTDKGEDTTEAVDAATAEKVFKQYANDNGVDGEWTYDDATKTFTVTE	2	NA	-2.86759106658866	0.129706330934868	NA	NA
GB1	Binding	QYKLILNGKTDKGEETTEAVDAATAEKVFKQYANDNGVDGEWTYDDATKTFTVTE	2	NA	-1.90416337020709	0.0789630950042278	NA	NA
GB1	Binding	QYKLILNGKTDKGEFTTEAVDAATAEKVFKQYANDNGVDGEWTYDDATKTFTVTE	2	NA	-2.17526429910582	0.0799128026592679	NA	NA
GB1	Binding	QYKLILNGKTDKGEGTTEAVDAATAEKVFKQYANDNGVDGEWTYDDATKTFTVTE	2	NA	-1.98333037102806	0.0450876136435195	NA	NA
GB1	Binding	QYKLILNGKTDKGEHTTEAVDAATAEKVFKQYANDNGVDGEWTYDDATKTFTVTE	2	NA	-1.47176672343846	0.0867866710934515	NA	NA
GB1	Binding	QYKLILNGKTDKGEITTEAVDAATAEKVFKQYANDNGVDGEWTYDDATKTFTVTE	2	NA	-1.42966768152724	0.0681945261045709	NA	NA
GB1	Binding	QYKLILNGKTDKGEKTTEAVDAATAEKVFKQYANDNGVDGEWTYDDATKTFTVTE	2	NA	-1.23569143140158	0.080649218359836	NA	NA
GB1	Binding	QYKLILNGKTDKGELTTEAVDAATAEKVFKQYANDNGVDGEWTYDDATKTFTVTE	2	NA	-1.50396601852525	0.0481827902028025	NA	NA
GB1	Binding	QYKLILNGKTDKGEMTTEAVDAATAEKVFKQYANDNGVDGEWTYDDATKTFTVTE	2	NA	-2.14902583765037	0.083718646191506	NA	NA
GB1	Binding	QYKLILNGKTDKGENTTEAVDAATAEKVFKQYANDNGVDGEWTYDDATKTFTVTE	2	NA	-1.88551786553236	0.0972084666166328	NA	NA
GB1	Binding	QYKLILNGKTLKGETTTEAVDAATAEKVFKQYANDNGVDGEWTYDDATKSFTVTP	2	NA	-2.89146128053947	0.116446515272926	NA	NA
GB1	Binding	QYKLILNGKTDKGEPTTEAVDAATAEKVFKQYANDNGVDGEWTYDDATKTFTVTE	2	NA	-2.31169675309509	0.0842360541266795	NA	NA
GB1	Binding	QYKLILNGKTDKGEQTTEAVDAATAEKVFKQYANDNGVDGEWTYDDATKTFTVTE	2	NA	-1.64456343807018	0.0871223791246122	NA	NA
GB1	Binding	QYKLILNGKTDKGERTTEAVDAATAEKVFKQYANDNGVDGEWTYDDATKTFTVTE	2	NA	-1.0383875557919	0.0360763627495024	NA	NA
GB1	Binding	QYKLILNGKTDKGESTTEAVDAATAEKVFKQYANDNGVDGEWTYDDATKTFTVTE	2	NA	-2.07205951718855	0.0582176297929328	NA	NA
GB1	Binding	QYKLILNGKTDKGEVTTEAVDAATAEKVFKQYANDNGVDGEWTYDDATKTFTVTE	2	NA	-1.61093016347727	0.0433901301949427	NA	NA
GB1	Binding	QYKLILNGKTDKGEWTTEAVDAATAEKVFKQYANDNGVDGEWTYDDATKTFTVTE	2	NA	-2.25788787582107	0.0857223923795337	NA	NA
GB1	Binding	QYKLILNGKTDKGEYTTEAVDAATAEKVFKQYANDNGVDGEWTYDDATKTFTVTE	2	NA	-1.96262475089686	0.0879734320097688	NA	NA
GB1	Binding	QYKLILNGKTLKGETTTEAVLAATAEKVFKQYANDNGVDGEWTYDDATNTFTVTE	2	NA	0.29694426906277	0.185412707580352	NA	NA
GB1	Binding	QYKLILNGKTLKGETTTEAVAAATAEKVFKQYANDNGVDGEWTYNDATKTFTVTE	2	NA	0.637505539473048	0.107795985386146	NA	NA
GB1	Binding	QYKLILNGKTLKGETTTEAVAAATAEKVFKQYANDNGVDGEWTYMDATKTFTVTE	2	NA	0.4345149196814	0.107068132893063	NA	NA
GB1	Binding	QYKLILNGKTLKGETTTEAVAAATAEKVFKQYANDNGVDGEWTYLDATKTFTVTE	2	NA	0.454475124732621	0.0718803837712071	NA	NA
GB1	Binding	QYKLILNGKTLKGETTTEAVAAATAEKVFKQYANDNGVDGEWTYIDATKTFTVTE	2	NA	0.226023635372556	0.137636933924465	NA	NA
GB1	Binding	QYKLILNGKTLKGETTTEAVAAATAEKVFKQYANDNGVDGEWTYHDATKTFTVTE	2	NA	0.629470160352228	0.11502302255598	NA	NA
GB1	Binding	QYKLILNGKTLKGETTTEAVAAATAEKVFKQYANDNGVDGEWTYGDATKTFTVTE	2	NA	-0.156484933323825	0.110759109167508	NA	NA
GB1	Binding	QYKLILNGKTLKGETTTEAVAAATAEKVFKQYANDNGVDGEWTYFDATKTFTVTE	2	NA	0.317899365138485	0.130973931689814	NA	NA
GB1	Binding	QYKLILNGKTLKGETTTEAVAAATAEKVFKQYANDNGVDGEWTYEDATKTFTVTE	2	NA	0.476083699193071	0.0823018286531941	NA	NA
GB1	Binding	QYKLILNGKTLKGETTTEAVAAATAEKVFKQYANDNGVDGEWTYCDATKTFTVTE	2	NA	0.339341785710733	0.116741895001464	NA	NA
GB1	Binding	QYKLILNGKTLKGETTTEAVAAATAEKVFKQYANDNGVDGEWTYADATKTFTVTE	2	NA	0.458114002687636	0.0742631130280962	NA	NA
GB1	Binding	QYKLIINGKTLKGETTTEAVDAATAEKVFKQYANDNGSDGEWTYDDATKTFTVTE	2	NA	-2.99830746284157	0.235527582492011	NA	NA
GB1	Binding	QYKLILNGKTLKGETTTEAVDAATAEKVFKQYANDNGVDGEWTYDDATKMFTVTP	2	NA	-1.41286173210934	0.0605184365923563	NA	NA
GB1	Binding	QYKLILNGKTLKGETTTEAVAAATAEKVFKQYANDNGVDGEWTYYDATKTFTVTE	2	NA	0.432773625826591	0.11073817389014	NA	NA
GB1	Binding	QYKLILNGKTLKGETTTEAVAAATAEKVFKQYANDNGVDGEWTYWDATKTFTVTE	2	NA	0.306979223053824	0.0722132181128676	NA	NA
GB1	Binding	QYKLILNGKTLKGETTTEAVAAATAEKVFKQYANDNGVDGEWTYVDATKTFTVTE	2	NA	0.643195402308335	0.0664782256623304	NA	NA
GB1	Binding	QYKLILNGKTLKGETTTEAVAAATAEKVFKQYANDNGVDGEWTYTDATKTFTVTE	2	NA	0.837191087567382	0.0856504557703601	NA	NA
GB1	Binding	QYKLILNGKTLKGETTTEAVAAATAEKVFKQYANDNGVDGEWTYRDATKTFTVTE	2	NA	0.458582941494104	0.0550186020653206	NA	NA
GB1	Binding	QYKLILNGKTLKGETTTEAVAAATAEKVFKQYANDNGVDGEWTYQDATKTFTVTE	2	NA	0.600110738249878	0.0923639003422259	NA	NA
GB1	Binding	QYKLILNGKTLKGETTTEAVAAATAEKVFKQYANDNGVDGEWTYPDATKTFTVTE	2	NA	-2.76694711288636	0.580936226400101	NA	NA
GB1	Binding	QYKLILNGKTLKGERTTEAVDAATAEKVFKQYANDNGVDGEWTYDDAHKTFTVTE	2	NA	-0.104011567326658	0.0858423112754648	NA	NA
GB1	Binding	QYKLILNGKTLKGERTTEAVDAATAEKVFKQYANDNGVDGEWTYDDAIKTFTVTE	2	NA	0.170280268923676	0.0339151662877477	NA	NA
GB1	Binding	QYKLILNGKTLKGERTTEAVDAATAEKVFKQYANDNGVDGEWTYDDAKKTFTVTE	2	NA	0.0982967945341567	0.0817543650981483	NA	NA
GB1	Binding	QYKLILNGKTLKGERTTEAVDAATAEKVFKQYANDNGVDGEWTYDDALKTFTVTE	2	NA	-0.0322358698518224	0.0343765244384137	NA	NA
GB1	Binding	QYKLILNGKTLKGERTTEAVDAATAEKVFKQYANDNGVDGEWTYDDAMKTFTVTE	2	NA	-0.0581252293842591	0.0518449777992982	NA	NA
GB1	Binding	QYKLILNGKTLKGERTTEAVDAATAEKVFKQYANDNGVDGEWTYDDANKTFTVTE	2	NA	-0.0182734203626885	0.0510586930504947	NA	NA
GB1	Binding	QYKLRLNGKTLKGETTTEAVDAATAEKVFKQYANDNGVDGEWTYDDATKTFTVTW	2	NA	-1.17209057582166	0.072289944060633	NA	NA
GB1	Binding	QYKLILNGKTLKGERTTEAVDAATAEKVFKQYANDNGVDGEWTYDDAAKTFTVTE	2	NA	0.144262649708355	0.0558516405274824	NA	NA
GB1	Binding	QYKLILNGKTLKGERTTEAVDAATAEKVFKQYANDNGVDGEWTYDDACKTFTVTE	2	NA	-0.0378216237633358	0.0509394134862977	NA	NA
GB1	Binding	QYKLILNGKTLKGERTTEAVDAATAEKVFKQYANDNGVDGEWTYDDADKTFTVTE	2	NA	-0.169211516931654	0.0593607523050149	NA	NA
GB1	Binding	QYKLILNGKTLKGERTTEAVDAATAEKVFKQYANDNGVDGEWTYDDAEKTFTVTE	2	NA	-0.0340319596777784	0.0812430812069168	NA	NA
GB1	Binding	QYKLILNGKTLKGERTTEAVDAATAEKVFKQYANDNGVDGEWTYDDAFKTFTVTE	2	NA	-0.10822005451294	0.0303734088754715	NA	NA
GB1	Binding	QYKLILNGKTLKGERTTEAVDAATAEKVFKQYANDNGVDGEWTYDDAGKTFTVTE	2	NA	-0.0282318064709919	0.04391580103878	NA	NA
GB1	Binding	QYKLILNGKTLKGERTTEAVDAATAEKVFKQYANDNGVDGEWTYDDAYKTFTVTE	2	NA	0.0250748206172707	0.0481552879791337	NA	NA
GB1	Binding	QYKLILNGKTLKSECTTEAVDAATAEKVFKQYANDNGVDGEWTYDDATKTFTVTE	2	NA	-1.43769023501112	0.104720529239483	NA	NA
GB1	Binding	QYKLILNGKTLKGERTTEAVDAATAEKVFKQYANDNGVDGEWTYDDAPKTFTVTE	2	NA	-0.214009926605358	0.0887478178371747	NA	NA
GB1	Binding	QYKLILNGKTLKGERTTEAVDAATAEKVFKQYANDNGVDGEWTYDDAQKTFTVTE	2	NA	0.13224338213801	0.125796294824604	NA	NA
GB1	Binding	QYKLILNGKTLKGERTTEAVDAATAEKVFKQYANDNGVDGEWTYDDARKTFTVTE	2	NA	-0.0414366753228562	0.0583520675778471	NA	NA
GB1	Binding	QYKLILNGKTLKGERTTEAVDAATAEKVFKQYANDNGVDGEWTYDDASKTFTVTE	2	NA	0.0964868354371909	0.0408591980520527	NA	NA
GB1	Binding	QYKLILNGKTLKGERTTEAVDAATAEKVFKQYANDNGVDGEWTYDDAVKTFTVTE	2	NA	-0.0807334861312137	0.034526764702089	NA	NA
GB1	Binding	QYKLILNGKTLKGERTTEAVDAATAEKVFKQYANDNGVDGEWTYDDAWKTFTVTE	2	NA	0.0166978993042917	0.0783996226109832	NA	NA
GB1	Binding	QYKLILNGKTLKGETTTEAVDAATAEKVFKQYANDNGVDGEWTYDDATKEFTVTP	2	NA	-1.98933107666139	0.13647721420335	NA	NA
GB1	Binding	QYKLILMGKTLKGETTREAVDAATAEKVFKQYANDNGVDGEWTYDDATKTFTVTE	2	NA	-0.420788813248663	0.0825268354221173	NA	NA
GB1	Binding	QYKLTLNGKTLKGETTTEAVDAATAEKVFKQYANDNGVDGEWTYDDATKTFTVTW	2	NA	-1.33096024860869	0.150261439992949	NA	NA
GB1	Binding	QYKLILNGKTLKGETTTEAVDAATAEKVFPQYANDNGGDGEWTYDDATKTFTVTE	2	NA	-5.44767262011815	0.462513226693315	NA	NA
GB1	Binding	QYKLILNEKTLKGETTTEAVDAATAEKVFKGYANDNGVDGEWTYDDATKTFTVTE	2	NA	-1.89697279934312	0.137529700565795	NA	NA
GB1	Binding	QYKLILNGKTLKGETTTEAVDAAHAEKVFKQYANDNGVSGEWTYDDATKTFTVTE	2	NA	0.806609097231867	0.0271434553811464	NA	NA
GB1	Binding	QYKLILNGKTLKGETTTEAVDAATAEKVFKQYALDNGVDGEWTYDDATKTFTVRE	2	NA	-4.96463255875375	0.392865233899755	NA	NA
GB1	Binding	QYKLILNGKTLKGETTTEAVDAATAEKVFKQYALDNGVDGEWTYDDATKTFTVSE	2	NA	-4.68214910922432	0.383691416976431	NA	NA
GB1	Binding	QYKLILNGKTLKGETTTEAVDAATAEKVFKQYALDNGVDGEWTYDDATKTFTVPE	2	NA	-4.0436984311914	1.01418842022716	NA	NA
GB1	Binding	QYKLILNGKTLKGETTTEAVDAATAEKVFKQYALDNGVDGEWTYDDATKTFTVQE	2	NA	-3.98861426454158	0.512838857796517	NA	NA
GB1	Binding	QYKLILNGKTLKGETTTEAVDAATAEKVFKQYALDNGVDGEWTYDDATKTFTVVE	2	NA	-4.9877146364299	0.41738744845358	NA	NA
GB1	Binding	QYKLILNGKTLKGETTTEAVDAATAEKVFKQYALDNGVDGEWTYDDATKTFTVWE	2	NA	-4.47308839895008	0.367275655227468	NA	NA
GB1	Binding	QYKLILNGKTLKGETTTEAVDAATAEKVFKQYANDNGMDGEWTYDDATKTFTGTE	2	NA	-2.60078138978915	0.222921848375593	NA	NA
GB1	Binding	QYKLILNGKTLKGETTTEAVDAATAEKVFKQYALDNGVDGEWTYDDATKTFTVYE	2	NA	-4.76008246188808	0.50945476430969	NA	NA
GB1	Binding	QYKLILNGKTLKGETTTEAVDAATAEKVFKQYALDNGVDGEWTYDDATKTFTVCE	2	NA	-4.79084625099561	0.461612746922374	NA	NA
GB1	Binding	QYKLILNGKTLKGETTTEAVDAATAEKVFKQYALDNGVDGEWTYDDATKTFTVAE	2	NA	-5.36904114955191	1.03316480188562	NA	NA
GB1	Binding	QYKLILNGKTLKGETTTEAVDAATAEKVFKQYALDNGVDGEWTYDDATKTFTVFE	2	NA	-4.25662283153554	0.716693506948487	NA	NA
GB1	Binding	QYKLILNGKTLKGETTTEAVDAATAEKVFKQYALDNGVDGEWTYDDATKTFTVGE	2	NA	-4.80379068889062	0.31776673267575	NA	NA
GB1	Binding	QYKLILNGKTLKGETTTEAVDAATAEKVFKQYALDNGVDGEWTYDDATKTFTVDE	2	NA	-5.40136359043365	1.01020553373239	NA	NA
GB1	Binding	QYKLILNGKTLKGETTTEAVDAATAEKVFKQYALDNGVDGEWTYDDATKTFTVEE	2	NA	-4.79512277318674	0.454328803392536	NA	NA
GB1	Binding	QYKLILNGKTLKGETTTEAVDAATAEKVFKQYALDNGVDGEWTYDDATKTFTVKE	2	NA	-5.16713724862847	1.00921756360805	NA	NA
GB1	Binding	QYKLILNGKTLKGETTTEAVDAATAEKVFKQYALDNGVDGEWTYDDATKTFTVHE	2	NA	-4.70703317949747	0.732066045466286	NA	NA
GB1	Binding	QYKLILNGKTLKGETTTEAVDAATAEKVFKQYALDNGVDGEWTYDDATKTFTVIE	2	NA	-5.20290481257185	1.01051261456745	NA	NA
GB1	Binding	QYKLILNGKTLKGETTTEAVDAATAEKVFKQYALDNGVDGEWTYDDATKTFTVNE	2	NA	-4.08879738591171	0.586086446418271	NA	NA
GB1	Binding	QYKLILNGKTLKGETTTEAVDAATAEKVFKQYALDNGVDGEWTYDDATKTFTVLE	2	NA	-4.67831781119114	0.364858293264755	NA	NA
GB1	Binding	QYKLILNGKTLKGETTTEAVDAATAEKVFKQYALDNGVDGEWTYDDATKTFTVME	2	NA	-4.99608468877455	0.508258986334513	NA	NA
GB1	Binding	QYKLILNGKTLKGETTTEAVDAATAAKVFKQYANDNGVDGEWTYQDATKTFTVTE	2	NA	-5.24015616309091	0.382336632334437	NA	NA
GB1	Binding	QYKLCLNGKTLKGETTTEAVDAATAEKVFKQYANDNGVDGEWTYDDATKTFTVTW	2	NA	-1.25022925102542	0.164057020318829	NA	NA
GB1	Binding	QYKLILNGKTLKGETTTEAVDAATACKVFKQYANDNGVDGEWTYQDATKTFTVTE	2	NA	-5.39151400540396	1.03249990252388	NA	NA
GB1	Binding	QYKLILNGKTLKGETTTEAVDAATADKVFKQYANDNGVDGEWTYQDATKTFTVTE	2	NA	-5.01397973870626	0.587132562395738	NA	NA
GB1	Binding	QYKLILNGKTLKGETTTEAVDAATAGKVFKQYANDNGVDGEWTYQDATKTFTVTE	2	NA	-5.76149740922347	0.71809211992547	NA	NA
GB1	Binding	QYKLILNGKTLKGETTTEAVDAATAIKVFKQYANDNGVDGEWTYQDATKTFTVTE	2	NA	-5.56387960508458	0.713589543697521	NA	NA
GB1	Binding	QYKLILNGKTLKGETTTEAVDAATAHKVFKQYANDNGVDGEWTYQDATKTFTVTE	2	NA	-5.39783183279457	0.510819514105204	NA	NA
GB1	Binding	QYKLILNGKTLKGETTTEAVDAATAKKVFKQYANDNGVDGEWTYQDATKTFTVTE	2	NA	-4.43266365911101	0.764492287804393	NA	NA
GB1	Binding	QYKLILNGKTLKGETTTEAVDAATAMKVFKQYANDNGVDGEWTYQDATKTFTVTE	2	NA	-5.22712597907754	0.598182336337215	NA	NA
GB1	Binding	QYKLILNGKTLKGETTTEAVDAATALKVFKQYANDNGVDGEWTYQDATKTFTVTE	2	NA	-5.96007675419184	0.387044921083026	NA	NA
GB1	Binding	QYKLILNGKTLKGETTTEAVDAATANKVFKQYANDNGVDGEWTYQDATKTFTVTE	2	NA	-4.90898922692666	0.505454230177704	NA	NA
GB1	Binding	QYKLILNGKTLKGETTTEAVDAATAQKVFKQYANDNGVDGEWTYQDATKTFTVTE	2	NA	-5.15168888429646	0.512872635848464	NA	NA
GB1	Binding	QYKLILNGKTLKGETTTEAVDAATAPKVFKQYANDNGVDGEWTYQDATKTFTVTE	2	NA	-5.41998541709912	0.336959947113227	NA	NA
GB1	Binding	QYKLILNGKTLKGETTTEAVDAATASKVFKQYANDNGVDGEWTYQDATKTFTVTE	2	NA	-6.80314397563506	0.713163291583893	NA	NA
GB1	Binding	QYKLILNGKTLKGETTTEAVDAATARKVFKQYANDNGVDGEWTYQDATKTFTVTE	2	NA	-5.92062156516278	0.4515844716165	NA	NA
GB1	Binding	QYKLILNGKTLKGETTTEAVDAATATKVFKQYANDNGVDGEWTYQDATKTFTVTE	2	NA	-5.71131296335537	0.713086430547048	NA	NA
GB1	Binding	QYKLILNGKTLKGETTTEAVDAATAWKVFKQYANDNGVDGEWTYQDATKTFTVTE	2	NA	-4.81367767135501	1.05514207622412	NA	NA
GB1	Binding	QYKLILNGKTLKGETTTEAVDAATAVKVFKQYANDNGVDGEWTYQDATKTFTVTE	2	NA	-5.85340155771716	0.713319970904407	NA	NA
GB1	Binding	QYKLILNGKTLKGETTTEAVDAATAYKVFKQYANDNGVDGEWTYQDATKTFTVTE	2	NA	-5.06801283514723	0.73985216244618	NA	NA
GB1	Binding	QYKLILNGNTLKGETTTEAVDAATAEKVFKQEANDNGVDGEWTYDDATKTFTVTE	2	NA	-3.44998482344438	0.225037042308618	NA	NA
GB1	Binding	QYKLILNGNTLKGETTTEAVDAATAEKVFKQDANDNGVDGEWTYDDATKTFTVTE	2	NA	-3.33035019892934	0.371761802804142	NA	NA
GB1	Binding	QYKLILNGNTLKGETTTEAVDAATAEKVFKQGANDNGVDGEWTYDDATKTFTVTE	2	NA	-1.55050957448473	0.0851189788756948	NA	NA
GB1	Binding	QYKLILNGNTLKGETTTEAVDAATAEKVFKQFANDNGVDGEWTYDDATKTFTVTE	2	NA	0.456217060604862	0.0698501989327944	NA	NA
GB1	Binding	QYKLILNGNTLKGETTTEAVDAATAEKVFKQAANDNGVDGEWTYDDATKTFTVTE	2	NA	-1.51189440743694	0.0998072898165254	NA	NA
GB1	Binding	QYKLMLNGKTLKGETTTEAVDAATAEKVFKQYANENGVDGEWTYDDATKTFTVTE	2	NA	-0.160010440331069	0.0668803663881393	NA	NA
GB1	Binding	QYKLILNGNTLKGETTTEAVDAATAEKVFKQCANDNGVDGEWTYDDATKTFTVTE	2	NA	-1.02087978872823	0.12191361901128	NA	NA
GB1	Binding	QYKLILNGKTLKGETTTEAVKAATAEKVFKQYANDNGVDGEWTYDDKTKTFTVTE	2	NA	0.0662067917782375	0.168890114878995	NA	NA
GB1	Binding	QYKLILNGNTLKGETTTEAVDAATAEKVFKQMANDNGVDGEWTYDDATKTFTVTE	2	NA	-0.384380318275546	0.119984873535221	NA	NA
GB1	Binding	QYKLILNGNTLKGETTTEAVDAATAEKVFKQLANDNGVDGEWTYDDATKTFTVTE	2	NA	-0.45649078686185	0.0633540389979846	NA	NA
GB1	Binding	QYKLCLNGKTLKGETTTEAVDAATAEKVFKQYANENGVDGEWTYDDATKTFTVTE	2	NA	-0.210045740736854	0.0756820767372718	NA	NA
GB1	Binding	QYKLILNGNTLKGETTTEAVDAATAEKVFKQIANDNGVDGEWTYDDATKTFTVTE	2	NA	-1.58430954738351	0.229572690913353	NA	NA
GB1	Binding	QYKLILNGNTLKGETTTEAVDAATAEKVFKQHANDNGVDGEWTYDDATKTFTVTE	2	NA	-0.966966415086841	0.137252788801902	NA	NA
GB1	Binding	QYKLFLNGKTLKGETTTEAVDAATAEKVFKQYANENGVDGEWTYDDATKTFTVTE	2	NA	0.388378081047308	0.0981008901446354	NA	NA
GB1	Binding	QYKLGLNGKTLKGETTTEAVDAATAEKVFKQYANENGVDGEWTYDDATKTFTVTE	2	NA	0.351027337471084	0.115114611493631	NA	NA
GB1	Binding	QYKLYLNGKTLKGETTTEAVDAATAEKVFKQYANENGVDGEWTYDDATKTFTVTE	2	NA	0.222880233405948	0.0643031438614459	NA	NA
GB1	Binding	QYKLILNGNTLKGETTTEAVDAATAEKVFKQWANDNGVDGEWTYDDATKTFTVTE	2	NA	-0.53143701137997	0.0682976372847661	NA	NA
GB1	Binding	QYKLILNGNTLKGETTTEAVDAATAEKVFKQVANDNGVDGEWTYDDATKTFTVTE	2	NA	-1.7152190513636	0.0951104177345314	NA	NA
GB1	Binding	QYKLILNGNTLKGETTTEAVDAATAEKVFKQQANDNGVDGEWTYDDATKTFTVTE	2	NA	-1.38176693488188	0.124405891821041	NA	NA
GB1	Binding	QYKLILNGNTLKGETTTEAVDAATAEKVFKQSANDNGVDGEWTYDDATKTFTVTE	2	NA	-1.96319474660631	0.106016081234983	NA	NA
GB1	Binding	QYKLILNGNTLKGETTTEAVDAATAEKVFKQRANDNGVDGEWTYDDATKTFTVTE	2	NA	-0.958392105435516	0.0672405810487088	NA	NA
GB1	Binding	QYKLPLNGKTLKGETTTEAVDAATAEKVFKQYANENGVDGEWTYDDATKTFTVTE	2	NA	-5.02977046166978	0.359556773708765	NA	NA
GB1	Binding	QYKLQLNGKTLKGETTTEAVDAATAEKVFKQYANENGVDGEWTYDDATKTFTVTE	2	NA	0.162749051918835	0.0545744241373071	NA	NA
GB1	Binding	QYKLRLNGKTLKGETTTEAVDAATAEKVFKQYANENGVDGEWTYDDATKTFTVTE	2	NA	0.0856735161799054	0.0439240364793988	NA	NA
GB1	Binding	QYKLSLNGKTLKGETTTEAVDAATAEKVFKQYANENGVDGEWTYDDATKTFTVTE	2	NA	-0.242698624979886	0.0617841772441775	NA	NA
GB1	Binding	QYKLTLNGKTLKGETTTEAVDAATAEKVFKQYANENGVDGEWTYDDATKTFTVTE	2	NA	0.186250776735324	0.0592186861204786	NA	NA
GB1	Binding	QYKLVLNGKTLKGETTTEAVDAATAEKVFKQYANENGVDGEWTYDDATKTFTVTE	2	NA	0.242085460352679	0.196757705242783	NA	NA
GB1	Binding	QYKLWLNGKTLKGETTTEAVDAATAEKVFKQYANENGVDGEWTYDDATKTFTVTE	2	NA	0.0719715080476754	0.0638971990688531	NA	NA
GB1	Binding	QYKLILNGKTLKGETTTEAVDAATAEEVFKQYANDNGVDGEWTYDDATKTFTVDE	2	NA	-3.96242723849262	0.586753357842065	NA	NA
GB1	Binding	QYKLILNGKTLKGETTTEAVDAATAEEVFKQYANDNGVDGEWTYDDATKTFTVEE	2	NA	-4.4452852933875	1.01242690694187	NA	NA
GB1	Binding	QYKLILNGKTLKGETTTEAVDAATAEEVFKQYANDNGVDGEWTYDDATKTFTVFE	2	NA	-3.8621188006434	1.13337624081309	NA	NA
GB1	Binding	QYKLILGGKTLKGETTTEAVDAATAEKVFKQYANDNGVDGEWTYDDAFKTFTVTE	2	NA	-0.0964286735551475	0.0607921878316372	NA	NA
GB1	Binding	QYKLILGGKTLKGETTTEAVDAATAEKVFKQYANDNGVDGEWTYDDAAKTFTVTE	2	NA	-0.307994572140368	0.129595804631267	NA	NA
GB1	Binding	QYKLILNGKTLKGETTTEAVDAATAEEVFKQYANDNGVDGEWTYDDATKTFTVLE	2	NA	-5.0629804431056	0.726134137525316	NA	NA
GB1	Binding	QYKLILNGKTLKGETTTEAVDAATAEEVFKQYANDNGVDGEWTYDDATKTFTVME	2	NA	-4.39809874235303	1.01231487069778	NA	NA
GB1	Binding	QYKLILGGKTLKGETTTEAVDAATAEKVFKQYANDNGVDGEWTYDDANKTFTVTE	2	NA	-0.362525840262601	0.113716940034242	NA	NA
GB1	Binding	QYKLILGGKTLKGETTTEAVDAATAEKVFKQYANDNGVDGEWTYDDAIKTFTVTE	2	NA	0.08897104181476	0.0705898319357592	NA	NA
GB1	Binding	QYKLILNGKTLKGETTTEAVDAATAEEVFKQYANDNGVDGEWTYDDATKTFTVIE	2	NA	-4.11176707288794	1.01421280153968	NA	NA
GB1	Binding	QYKLILNGKTLKGETTTEAVDAATAEEVFKQYANDNGVDGEWTYDDATKTFTVKE	2	NA	-4.3531018462719	1.01257896705107	NA	NA
GB1	Binding	QYKLILNGKTLKGETTTEAVDAATAEEVFKQYANDNGVDGEWTYDDATKTFTVPE	2	NA	-3.32909518228785	1.02315225622443	NA	NA
GB1	Binding	QYKLILNGKTLKGETTTEAVDAATAEKVAKQYANDNGVDREWTYDDATKTFTVTE	2	NA	-5.46518694993625	1.00852189001847	NA	NA
GB1	Binding	QYKLILNGKTLKGETTTEAVDAATAEEVFKQYANDNGVDGEWTYDDATKTFTVRE	2	NA	-5.01967617822368	0.508142157154363	NA	NA
GB1	Binding	QYKLILNGKTLKGETTTEAVDAATAEEVFKQYANDNGVDGEWTYDDATKTFTVSE	2	NA	-4.92479432918679	0.59061308692623	NA	NA
GB1	Binding	QYKLILGGKTLKGETTTEAVDAATAEKVFKQYANDNGVDGEWTYDDAYKTFTVTE	2	NA	-0.153228216209629	0.103451019807484	NA	NA
GB1	Binding	QYKLILNGKTLKGETTTEAVDAATAEKVFKQYANDNGVDGEITYDDALKTFTVTE	2	NA	-5.40697860796747	0.207118979853512	NA	NA
GB1	Binding	QYKLIINGKTLKGETTTEAVDAATAEKVFKQYANDNGHDGEWTYDDATKTFTVTE	2	NA	-3.03788512514133	1.02864727287119	NA	NA
GB1	Binding	QHKLILNGKTLKGETTTEAVDAATAEKVFKQYANDNGVDGEWTYDDATKTFTVTR	2	NA	-2.14095815184527	0.104135063518075	NA	NA
GB1	Binding	QYKLILNGKTLKGETTTEAVDAATAEKPFKQYANDNGVDGQWTYDDATKTFTVTE	2	NA	-1.57286690152152	0.142208464165393	NA	NA
GB1	Binding	QYILILNHKTLKGETTTEAVDAATAEKVFKQYANDNGVDGEWTYDDATKTFTVTE	2	NA	-1.4168546281537	0.144113409332204	NA	NA
GB1	Binding	QYKLILNGKTLKGETTTEAVDAATAEKVFKQYANDNGVDGEHTYDDALKTFTVTE	2	NA	-5.45920993360509	0.110640797088234	NA	NA
GB1	Binding	QYKLIINGKTLKGETTTEAVDAATAEKVFKQYANDNGKDGEWTYDDATKTFTVTE	2	NA	-3.76808985099512	1.14544342805401	NA	NA
GB1	Binding	QYKLILNGKTLKFETTTEAVDAATAEKVFKDYANDNGVDGEWTYDDATKTFTVTE	2	NA	-4.54783288868206	1.01151555945715	NA	NA
GB1	Binding	QYKLILNGKTLKDETTTEAVDAATAEKVFKGYANDNGVDGEWTYDDATKTFTVTE	2	NA	-1.85875267630375	0.138242000146544	NA	NA
GB1	Binding	QYKLILNGKTLKGETTTEAVDAETAEKVFKQIANDNGVDGEWTYDDATKTFTVTE	2	NA	0.555976003925746	0.181255585565605	NA	NA
GB1	Binding	QYNLIINGKTLKGETTTEAVDAATAEKVFKQYANDNGVDGEWTYDDATKTFTVTE	2	NA	0.197119906882216	0.0692080510457454	NA	NA
GB1	Binding	QFKLILNGKTLKGETTTEAVDAATAEKVFKQYANDNGVDGEWTYDDATKTFTVTR	2	NA	-1.43291146244006	0.121147770938519	NA	NA
GB1	Binding	QYKLILNGKTLKGETTTEAVDAATAEKVLKQYANDNGVDGEWTYDFATKTFTVTE	2	NA	0.118798075701177	0.113760872671584	NA	NA
GB1	Binding	QYKLILNGKTLKGETTTEAVDAETAEKVFKQHANDNGVDGEWTYDDATKTFTVTE	2	NA	0.919516438659791	0.112052921838272	NA	NA
GB1	Binding	QYKLILNGKTLKGETTTEAVDFATAEKVFKQYANDNGVDGEWTYDPATKTFTVTE	2	NA	-3.41011949248251	1.02187997920568	NA	NA
GB1	Binding	QYKLILNGKTLKGETTTEAVDAATAEKVFKQYANDNGVDGEWTYHDAPKTFTVTE	2	NA	0.188702985021954	0.0528669534056684	NA	NA
GB1	Binding	QYKLILNGKTLKGETTTEAVDAATEEKVFKQYANDNGVDGEWTYDDATKTWTVTE	2	NA	-4.65147654125565	0.282055728130718	NA	NA
GB1	Binding	QYKLITNGKTLKGETTTEAVDAATARKVFKQYANDNGVDGEWTYDDATKTFTVTE	2	NA	-5.76473698174	0.452011678139113	NA	NA
GB1	Binding	QYKLIVNGKTLKGETTTEAVDAATARKVFKQYANDNGVDGEWTYDDATKTFTVTE	2	NA	-5.83875531534613	1.00970721057716	NA	NA
GB1	Binding	QYKLIPNGKTLKGETTTEAVDAATARKVFKQYANDNGVDGEWTYDDATKTFTVTE	2	NA	-5.44399378667493	0.412761734183826	NA	NA
GB1	Binding	QYKLIQNGKTLKGETTTEAVDAATARKVFKQYANDNGVDGEWTYDDATKTFTVTE	2	NA	-5.90035332317954	0.584679526632366	NA	NA
GB1	Binding	QYKLIRNGKTLKGETTTEAVDAATARKVFKQYANDNGVDGEWTYDDATKTFTVTE	2	NA	-5.60591739840626	0.515788338129101	NA	NA
GB1	Binding	QYKLISNGKTLKGETTTEAVDAATARKVFKQYANDNGVDGEWTYDDATKTFTVTE	2	NA	-5.84787803559737	0.505554225943532	NA	NA
GB1	Binding	QYKLSLNGKTLKGETTTEAVDAATAEKVFKQYANFNGVDGEWTYDDATKTFTVTE	2	NA	-0.594129346286568	0.0804944804066466	NA	NA
GB1	Binding	QYKLRLNGKTLKGETTTEAVDAATAEKVFKQYANFNGVDGEWTYDDATKTFTVTE	2	NA	-0.327896869704929	0.0562491780474507	NA	NA
GB1	Binding	QYKLQLNGKTLKGETTTEAVDAATAEKVFKQYANFNGVDGEWTYDDATKTFTVTE	2	NA	-0.0219151860651409	0.0653998709939021	NA	NA
GB1	Binding	QYKLPLNGKTLKGETTTEAVDAATAEKVFKQYANFNGVDGEWTYDDATKTFTVTE	2	NA	-5.14070948746261	0.362315903868831	NA	NA
GB1	Binding	QYKLWLNGKTLKGETTTEAVDAATAEKVFKQYANFNGVDGEWTYDDATKTFTVTE	2	NA	0.0340362582998523	0.0790815618090119	NA	NA
GB1	Binding	QYKLTLNGKTLKGETTTEAVDAATAEKVFKQYANFNGVDGEWTYDDATKTFTVTE	2	NA	-0.186755848948593	0.0724655611797047	NA	NA
GB1	Binding	QYKLIENGKTLKGETTTEAVDAATARKVFKQYANDNGVDGEWTYDDATKTFTVTE	2	NA	-5.09053824142549	0.600044228832639	NA	NA
GB1	Binding	QYKLIFNGKTLKGETTTEAVDAATARKVFKQYANDNGVDGEWTYDDATKTFTVTE	2	NA	-4.31401345769197	1.0128180500069	NA	NA
GB1	Binding	QYKLIGNGKTLKGETTTEAVDAATARKVFKQYANDNGVDGEWTYDDATKTFTVTE	2	NA	-5.68473252331315	1.00985886926874	NA	NA
GB1	Binding	QYKLIANGKTLKGETTTEAVDAATARKVFKQYANDNGVDGEWTYDDATKTFTVTE	2	NA	-5.70163088078664	0.414465885582306	NA	NA
GB1	Binding	QYKLMLNGKTLKGETTTEAVDAATAEKVFKQYANFNGVDGEWTYDDATKTFTVTE	2	NA	-0.506978428118815	0.0875014102962289	NA	NA
GB1	Binding	QYKLLLNGKTLKGETTTEAVDAATAEKVFKQYANFNGVDGEWTYDDATKTFTVTE	2	NA	0.0993685560341085	0.0501974977460967	NA	NA
GB1	Binding	QYKLCLNGKTLKGETTTEAVDAATAEKVFKQYANFNGVDGEWTYDDATKTFTVTE	2	NA	-0.435034755099875	0.101597113242151	NA	NA
GB1	Binding	QYKLIMNGKTLKGETTTEAVDAATARKVFKQYANDNGVDGEWTYDDATKTFTVTE	2	NA	-5.52885756691484	1.02873749159968	NA	NA
GB1	Binding	QYKLILNGKTLKGETTTEAVDAATAEKVAKQYANDNGVDGEWTYDFATKTFTVTE	2	NA	-0.953600823449184	0.366929711036982	NA	NA
GB1	Binding	QYKLIHNGKTLKGETTTEAVDAATARKVFKQYANDNGVDGEWTYDDATKTFTVTE	2	NA	-5.17161074854072	1.01056673388856	NA	NA
GB1	Binding	QYKLFLNGKTLKGETTTEAVDAATAEKVFKQYANFNGVDGEWTYDDATKTFTVTE	2	NA	-0.133288262609989	0.121872039182866	NA	NA
GB1	Binding	QYKLELNGKTLKGETTTEAVDAATAEKVFKQYANFNGVDGEWTYDDATKTFTVTE	2	NA	-0.0268994528410736	0.218777556014427	NA	NA
GB1	Binding	QYKLIKNGKTLKGETTTEAVDAATARKVFKQYANDNGVDGEWTYDDATKTFTVTE	2	NA	-4.97340161869067	1.01095096623779	NA	NA
GB1	Binding	QYKLILNGKTLKGETTTEAADAATAEKVFKQMANDNGVDGEWTYDDATKTFTVTE	2	NA	-0.486239226965534	1.74882997571459	NA	NA
GB1	Binding	QYKLILNGKTLKGETTTEAADAATAEKVFKQLANDNGVDGEWTYDDATKTFTVTE	2	NA	-0.482180415262332	0.310888888570821	NA	NA
GB1	Binding	QYKLILNGKTLKGETTTEAADAATAEKVFKQNANDNGVDGEWTYDDATKTFTVTE	2	NA	-0.112067337407204	1.35084897254393	NA	NA
GB1	Binding	QYKLILNGKTLKGETTTEAADAATAEKVFKQIANDNGVDGEWTYDDATKTFTVTE	2	NA	0.587488875900106	1.43428651989561	NA	NA
GB1	Binding	QYKLILNGKTLKGETTTEAADAATAEKVFKQHANDNGVDGEWTYDDATKTFTVTE	2	NA	-0.686542042500697	0.810958208522865	NA	NA
GB1	Binding	QYKLILNGKTLKGETTTEAADAATAEKVFKQKANDNGVDGEWTYDDATKTFTVTE	2	NA	-1.38019354540278	1.1157744588919	NA	NA
GB1	Binding	QYKLILNGKTLKGETTTEAVDAATAEKVFKQYANDNGVDGEWTYHDAHKTFTVTE	2	NA	0.230627896594379	0.0490427984297771	NA	NA
GB1	Binding	QYKLILNGKTLKGETTTEAADAATAEKVFKQEANDNGVDGEWTYDDATKTFTVTE	2	NA	-2.23216962692538	1.04048401753329	NA	NA
GB1	Binding	QYKLILNGKTLKGETTTEAADAATAEKVFKQGANDNGVDGEWTYDDATKTFTVTE	2	NA	-1.37025388605959	0.428844632867265	NA	NA
GB1	Binding	QYKLILNGKTLKGETTTEAADAATAEKVFKQFANDNGVDGEWTYDDATKTFTVTE	2	NA	0.318938623798154	0.455463212158921	NA	NA
GB1	Binding	QYKLILNGKTLKGETTTEAADAATAEKVFKQAANDNGVDGEWTYDDATKTFTVTE	2	NA	-1.06780142784112	0.479248110929769	NA	NA
GB1	Binding	QYKLILNGKTLKGETTTEAADAATAEKVFKQCANDNGVDGEWTYDDATKTFTVTE	2	NA	-1.94240557987761	0.684994044969502	NA	NA
GB1	Binding	QYKLILNGKTLKGETTTEAADAATAEKVFKQTANDNGVDGEWTYDDATKTFTVTE	2	NA	-1.39145666820707	1.0798803791851	NA	NA
GB1	Binding	QYKLILNGKTLKGETTTEAADAATAEKVFKQWANDNGVDGEWTYDDATKTFTVTE	2	NA	-0.758451522719238	0.42971555314528	NA	NA
GB1	Binding	QYKLILNGKTLKGETTTEAADAATAEKVFKQVANDNGVDGEWTYDDATKTFTVTE	2	NA	-1.72859659090097	0.506993479207665	NA	NA
GB1	Binding	QYKLILNGKTLKGETTTEAADAATAEKVFKQQANDNGVDGEWTYDDATKTFTVTE	2	NA	-1.52725500121901	1.07125084804463	NA	NA
GB1	Binding	QYKLILNGKTLKGETTTEAADAATAEKVFKQSANDNGVDGEWTYDDATKTFTVTE	2	NA	-2.03113861826206	1.17296528497176	NA	NA
GB1	Binding	QYKLILNGKTLKGETTTEAADAATAEKVFKQRANDNGVDGEWTYDDATKTFTVTE	2	NA	-0.786863467767673	0.538114474177609	NA	NA
GB1	Binding	QYKLILNGKTLKGETTTEAVDAMTAEKVFKQYANDNGCDGEWTYDDATKTFTVTE	2	NA	-0.72839548661265	0.193190281549293	NA	NA
GB1	Binding	QYKLILNGKTLKGETTTEAVDAMTAEKVFKQYANDNGFDGEWTYDDATKTFTVTE	2	NA	-0.0687935969595512	0.0892898637443997	NA	NA
GB1	Binding	QYKLILNGKTLKGETTTEAVDAMTAEKVFKQYANDNGGDGEWTYDDATKTFTVTE	2	NA	-3.79455576057127	0.505413675024908	NA	NA
GB1	Binding	QYKLILNGKTLKGETTTEAVDAMTAEKVFKQYANDNGDDGEWTYDDATKTFTVTE	2	NA	-3.18912789013767	0.722374230440962	NA	NA
GB1	Binding	QYKLILNGKTLKGETTTEAVDAMTAEKVFKQYANDNGEDGEWTYDDATKTFTVTE	2	NA	-2.04332582843553	0.313051380657625	NA	NA
GB1	Binding	QYKLILNGKTLKGETTTEAVDAMTAEKVFKQYANDNGKDGEWTYDDATKTFTVTE	2	NA	-1.92500369970146	0.452276444073071	NA	NA
GB1	Binding	QYKLILNGKTLKGETTTEAVDAMTAEKVFKQYANDNGHDGEWTYDDATKTFTVTE	2	NA	-2.34894141480331	0.483384093380726	NA	NA
GB1	Binding	QYKLILNGKTLKGETTTEAVDAATAEKVFKQYAHDWGVDGEWTYDDATKTFTVTE	2	NA	-5.41891297959208	1.03170865361618	NA	NA
GB1	Binding	QYKLILNGKTLKGETTTEAVDAMTAEKVFKQYANDNGNDGEWTYDDATKTFTVTE	2	NA	-3.43018424487638	0.617375705447554	NA	NA
GB1	Binding	QYKLILNGKTLKGETTTEAVDAMTAEKVFKQYANDNGLDGEWTYDDATKTFTVTE	2	NA	0.90943431152071	0.0759153529425234	NA	NA
GB1	Binding	QYKLILNGKTLKGETTTEAVDAATAEKVFKQYAHDLGVDGEWTYDDATKTFTVTE	2	NA	-4.96667098699704	1.00981454623419	NA	NA
GB1	Binding	QYKLILNGKTLKGETTTEAVDAATAEKVFKQYAHDMGVDGEWTYDDATKTFTVTE	2	NA	-3.82785620732665	0.599874385576475	NA	NA
GB1	Binding	QYKLILNGKTLKGETTTEAVDAMTAEKVFKQYANDNGPDGEWTYDDATKTFTVTE	2	NA	-2.7452914016978	0.727159672151729	NA	NA
GB1	Binding	QYKLILNGKTLKGETTTEAVDAMTAEKVFKQYANDNGQDGEWTYDDATKTFTVTE	2	NA	-1.69644852603519	0.546856079583361	NA	NA
GB1	Binding	QYKLILNGKTLKGETTTEAVDAMTAEKVFKQYANDNGWDGEWTYDDATKTFTVTE	2	NA	-2.75093858101196	0.475714892249586	NA	NA
GB1	Binding	QYKLILNGKTLKGETTTEAVDAMTAEKVFKQYANDNGTDGEWTYDDATKTFTVTE	2	NA	-0.595605835262371	0.159934225852334	NA	NA
GB1	Binding	QYKLILNGKTLKGETTTEAVDAATAEKVFKQYAHDEGVDGEWTYDDATKTFTVTE	2	NA	-3.35555757566387	1.21182044887307	NA	NA
GB1	Binding	QYKLILNGKTLKGETTTEAVDAATAEKVFKQYAHDCGVDGEWTYDDATKTFTVTE	2	NA	-4.09243413855365	0.747704750164174	NA	NA
GB1	Binding	QYKLILNGKTLKGETTTEAVDAATAEKYFKQYANDNGVDGQWTYDDATKTFTVTE	2	NA	0.655166031411841	0.109652950640822	NA	NA
GB1	Binding	QYKLILNGKTLKGETTTEAVDAATAEKVFKQYANDNGVDGEWTYDDATKNFTYTE	2	NA	-3.24307959223718	1.23434766251775	NA	NA
GB1	Binding	QYKLILNGKTLKGETTTEAVDAATAEKVFKQYANDNGVDGEWTYHDAGKTFTVTE	2	NA	0.146102924054846	0.0273068349367149	NA	NA
GB1	Binding	QYKLILNGKTVKGETTTEAVDAATAEKVFKQYAIDNGVDGEWTYDDATKTFTVTE	2	NA	-5.04705156840389	1.00956093838604	NA	NA
GB1	Binding	QYKLILNGKTVKGETTTEAVDAATAEKVFKQYAHDNGVDGEWTYDDATKTFTVTE	2	NA	-4.45716836646857	0.737047563772273	NA	NA
GB1	Binding	QYKLILNGKTVKGETTTEAVDAATAEKVFKQYALDNGVDGEWTYDDATKTFTVTE	2	NA	-5.61334851144044	0.719283797279089	NA	NA
GB1	Binding	QYKLILNGKTLKGETTTEAWDAATAEKVFKQYANDNGVDGEWTYDDATKTFYVTE	2	NA	-0.282538654595771	0.0814074390505092	NA	NA
GB1	Binding	QYKLILNGKTVKGETTTEAVDAATAEKVFKQYAADNGVDGEWTYDDATKTFTVTE	2	NA	-5.94648441116353	0.321815609183986	NA	NA
GB1	Binding	QYKLILNGKTVKGETTTEAVDAATAEKVFKQYACDNGVDGEWTYDDATKTFTVTE	2	NA	-4.06136894796337	0.294947707809127	NA	NA
GB1	Binding	QYKLILNGKTVKGETTTEAVDAATAEKVFKQYAEDNGVDGEWTYDDATKTFTVTE	2	NA	-5.59333249552448	1.0099603324848	NA	NA
GB1	Binding	QYKLILNGKTVKGETTTEAVDAATAEKVFKQYADDNGVDGEWTYDDATKTFTVTE	2	NA	-5.54804280763619	1.02825086378521	NA	NA
GB1	Binding	QYKLILNGKTVKGETTTEAVDAATAEKVFKQYAGDNGVDGEWTYDDATKTFTVTE	2	NA	-5.87335374642797	0.456582447110492	NA	NA
GB1	Binding	QYKLILNGKTVKGETTTEAVDAATAEKVFKQYAFDNGVDGEWTYDDATKTFTVTE	2	NA	-5.32545734307911	0.587526420933771	NA	NA
GB1	Binding	QYKLILNGKTLKGETTTEAVDAATAEKVFKQYANDNGVDGEWTYDDATKNFTSTE	2	NA	-2.23454632835806	0.359596991757549	NA	NA
GB1	Binding	QYKLILNGKTVKGETTTEAVDAATAEKVFKQYAPDNGVDGEWTYDDATKTFTVTE	2	NA	-4.90690886712787	1.01109753469023	NA	NA
GB1	Binding	QYKLILNGKTVKGETTTEAVDAATAEKVFKQYASDNGVDGEWTYDDATKTFTVTE	2	NA	-4.93193066999431	0.316396292562729	NA	NA
GB1	Binding	QYKLILNGKTVKGETTTEAVDAATAEKVFKQYARDNGVDGEWTYDDATKTFTVTE	2	NA	-5.41862225387179	0.451657017672617	NA	NA
GB1	Binding	QYKLILNGKTVKGETTTEAVDAATAEKVFKQYATDNGVDGEWTYDDATKTFTVTE	2	NA	-4.96636310684076	0.526058414573091	NA	NA
GB1	Binding	QYKLILNGKTVKGETTTEAVDAATAEKVFKQYAWDNGVDGEWTYDDATKTFTVTE	2	NA	-5.11649019088576	0.507703711661117	NA	NA
GB1	Binding	QYKLILNGKTVKGETTTEAVDAATAEKVFKQYAVDNGVDGEWTYDDATKTFTVTE	2	NA	-5.49722157716722	0.33691565021047	NA	NA
GB1	Binding	QYKLILNGKTLKGETTTEAVDAATAEKVFKYYANDNGVDGEWTYDFATKTFTVTE	2	NA	-1.64506827975578	0.335566472308341	NA	NA
GB1	Binding	QYKLWLNGKTLKGETTREAVDAATAEKVFKQYANDNGVDGEWTYDDATKTFTVTE	2	NA	0.301164911180661	0.0681127863880587	NA	NA
GB1	Binding	QYKLILNGKTLKGETTTEAVDAATAEKVFKSYANDNGVDGEWTYDFATKTFTVTE	2	NA	0.342205265209236	0.0860607022769837	NA	NA
GB1	Binding	QYKLILNGKTLKGETTTEAVDAATAEKVFKRYANDNGVDGEWTYDFATKTFTVTE	2	NA	0.458339441241844	0.0815747070283988	NA	NA
GB1	Binding	QYKLILNGKTLKGETTTEAVIAATAEKVFKQYANDNGVDGEWTYDDATKTFEVTE	2	NA	0.192555028803749	0.167501549295973	NA	NA
GB1	Binding	QYKLILNGKTLKGETTTEAVDAATAEKVFKPYANDNGVDGEWTYDFATKTFTVTE	2	NA	-3.57906731623355	0.288719748223809	NA	NA
GB1	Binding	QYKLILNGKTLKGETTTEAVDAATAEKVFKWYANDNGVDGEWTYDFATKTFTVTE	2	NA	-1.17487575669216	0.315871197291186	NA	NA
GB1	Binding	QYKLILNGKTLKGETTTEAVDAATAEKVFKVYANDNGVDGEWTYDFATKTFTVTE	2	NA	-0.162019927341565	0.15270407403187	NA	NA
GB1	Binding	QYKLILNGKTLKGETTTEAVDAATAEKVFKTYANDNGVDGEWTYDFATKTFTVTE	2	NA	-0.194779354996563	0.0920150118114156	NA	NA
GB1	Binding	QYKLILNGKTLKGETTTEAVDAATAEKVFKKYANDNGVDGEWTYDFATKTFTVTE	2	NA	0.534932371942038	0.167396755114242	NA	NA
GB1	Binding	QYKLILNGKTLKGETTTEAVDAATAEKVFKIYANDNGVDGEWTYDFATKTFTVTE	2	NA	-0.578501816010002	0.254617812472615	NA	NA
GB1	Binding	QYKLILNGKTLKGETTTEAVDAATAEKVFKHYANDNGVDGEWTYDFATKTFTVTE	2	NA	0.310147005691618	0.121758266103783	NA	NA
GB1	Binding	QYKLILNGKTLKGETTTEAVDAATAEKVFKNYANDNGVDGEWTYDFATKTFTVTE	2	NA	0.683882912624253	0.128555639387478	NA	NA
GB1	Binding	QYKLILNGKTLKGETTTEAVDAATAEKVFKMYANDNGVDGEWTYDFATKTFTVTE	2	NA	-0.106817532676607	0.175091930276106	NA	NA
GB1	Binding	QYKLILNGKTLKGETTTEAVDAATAEKVFKLYANDNGVDGEWTYDFATKTFTVTE	2	NA	0.375044933078697	0.0989468803983444	NA	NA
GB1	Binding	QYKLILNGKTLKGETTTEAVDAATAEKVFKCYANDNGVDGEWTYDFATKTFTVTE	2	NA	0.151738574936345	0.189726627124982	NA	NA
GB1	Binding	QYKLILNGKTLKGETTTEAVDAATAEKVFKAYANDNGVDGEWTYDFATKTFTVTE	2	NA	0.0983959120113119	0.106299498564044	NA	NA
GB1	Binding	QYKLILNGKTLKGETTTEAVDAATAEKVFKGYANDNGVDGEWTYDFATKTFTVTE	2	NA	0.522744860127992	0.14035942290632	NA	NA
GB1	Binding	QYKLILNGKTLKGETTTEAVDAATAEKVFKFYANDNGVDGEWTYDFATKTFTVTE	2	NA	-0.81508517914961	0.267272190536952	NA	NA
GB1	Binding	QYKLILNGKTLKGETTTEAVDAATAEKVFKEYANDNGVDGEWTYDFATKTFTVTE	2	NA	-2.35123901903642	0.782416514767671	NA	NA
GB1	Binding	QYKLILNGKTLKGETTTEAVDAATAEKVFKDYANDNGVDGEWTYDFATKTFTVTE	2	NA	-3.2837986939335	1.0201649573723	NA	NA
GB1	Binding	QYKLILNGKTLKGETTTEAVDAATAEKVFKQYKNDNGVDGEWYYDDATKTFTVTE	2	NA	-4.72149206739165	1.01156055141468	NA	NA
GB1	Binding	QYKLILNGKTLKGETTTEAVDAATAEKVFKQYKNDNGVDGEWVYDDATKTFTVTE	2	NA	-5.21570936124271	0.457847349721098	NA	NA
GB1	Binding	QYKLIINGKTLKGETTTEAVDAATAEKVFKQYANDNGEDGEWTYDDATKTFTVTE	2	NA	-3.21172764711784	0.329654137428973	NA	NA
GB1	Binding	QYKLILNGKTLKGETTTEAVDAATAEKVFKQYKNDNGVDGEWSYDDATKTFTVTE	2	NA	-4.31111047822452	0.420051836279996	NA	NA
GB1	Binding	QYKLILNGKTLKGETTTEAVDAATAEKVFKQYKNDNGVDGEWQYDDATKTFTVTE	2	NA	-3.7758089862109	1.01581292885028	NA	NA
GB1	Binding	QYKLILNGKTLKGETTTEAVDAATAEKVFKQYKNDNGVDGEWNYDDATKTFTVTE	2	NA	-4.25938872718661	0.453146824656939	NA	NA
GB1	Binding	QYKLILNGKTLKGETTTEAVDAATAEKVFKQYKNDNGVDGEWMYDDATKTFTVTE	2	NA	-4.41504803499365	0.584614833427125	NA	NA
GB1	Binding	QYKLILNGKTLKGETTTEAVDAATAEKVFKQYKNDNGVDGEWLYDDATKTFTVTE	2	NA	-5.12677338043923	0.586924412453356	NA	NA
GB1	Binding	QYKLILNGKTLKGETTTEAVDAATAEKVFKQYKNDNGVDGEWKYDDATKTFTVTE	2	NA	-4.33764714173019	1.01267240003274	NA	NA
GB1	Binding	QYKLILNGKTLKGETTTEAVDAATAEKVFKQYKNDNGVDGEWIYDDATKTFTVTE	2	NA	-5.62094442244529	1.00992871470572	NA	NA
GB1	Binding	QYKLILNGKTLKGETTTEAVDAATAEKVFKQYKNDNGVDGEWHYDDATKTFTVTE	2	NA	-4.05434750058623	1.01413222354406	NA	NA
GB1	Binding	QYKLILNGKTLKGETTTEAVDAATAEKVFKQYKNDNGVDGEWGYDDATKTFTVTE	2	NA	-5.67401612452409	1.00987029959486	NA	NA
GB1	Binding	QYKLILNGKTLKGETTTEAVDAATAEKVFKQYKNDNGVDGEWFYDDATKTFTVTE	2	NA	-5.45865330824159	1.03059782637566	NA	NA
GB1	Binding	QYKLILNGKTLKGETTTEAVDAATAEKVFKQYKNDNGVDGEWEYDDATKTFTVTE	2	NA	-4.23099453900033	0.716814508365428	NA	NA
GB1	Binding	QYKLILNGKTLKGETTTEAVDAATAEKVFKQYKNDNGVDGEWDYDDATKTFTVTE	2	NA	-5.39759808890755	0.713782845507056	NA	NA
GB1	Binding	QYKLILNGKTLKGETTTEAVDAATAEKVFKQYKNDNGVDGEWCYDDATKTFTVTE	2	NA	-4.80800715323919	0.729612403308278	NA	NA
GB1	Binding	QYKLILNGKTLKGETTTEHVDAATAEKVFKQYANDNGVDGEWTYDDATITFTVTE	2	NA	-1.22139364697008	0.112250980076616	NA	NA
GB1	Binding	QEKLILNGKTLKGETTTEAVDAATAEKVFKQYANDNGVDGEWTYDDATKTFTVQE	2	NA	-3.50305292221148	1.02053902671222	NA	NA
GB1	Binding	QFKLILNGKTLKGETTTEAVDAATAEKVFKQYANDNGVDGEWTYDDATKTFTVQE	2	NA	-0.380183042680156	0.161194274869288	NA	NA
GB1	Binding	QGKLILNGKTLKGETTTEAVDAATAEKVFKQYANDNGVDGEWTYDDATKTFTVQE	2	NA	-3.62030523943438	1.0190115480165	NA	NA
GB1	Binding	QYKLILNGKTLKGETTTEHVDAATAEKVFKQYANDNGVDGEWTYDDATMTFTVTE	2	NA	-1.09491250195476	0.0866015571834379	NA	NA
GB1	Binding	QYKLILNGKTLKGETTTEHVDAATAEKVFKQYANDNGVDGEWTYDDATLTFTVTE	2	NA	-0.900025652731047	0.0515694917973807	NA	NA
GB1	Binding	QYKLILNGKTLKGETTTEHVDAATAEKVFKQYANDNGVDGEWTYDDATNTFTVTE	2	NA	-1.03222099529975	0.120136205063986	NA	NA
GB1	Binding	QYKLILNGKTLKGETTTEHVDAATAEKVFKQYANDNGVDGEWTYDDATATFTVTE	2	NA	-0.76469062261365	0.0641630324042679	NA	NA
GB1	Binding	QMKLILNGKTLKGETTTEAVDAATAEKVFKQYANDNGVDGEWTYDDATKTFTVQE	2	NA	-1.66549413642595	0.324715246509903	NA	NA
GB1	Binding	QYKLILNGKTLKGETTTEHVDAATAEKVFKQYANDNGVDGEWTYDDATCTFTVTE	2	NA	-0.737749219529802	0.0794277335932176	NA	NA
GB1	Binding	QYKLILNGKTLKFETTTEAVDAATAEKVFKKYANDNGVDGEWTYDDATKTFTVTE	2	NA	-1.47089928067102	0.354963026840085	NA	NA
GB1	Binding	QYKLILNGKTLKGETTTEHVDAATAEKVFKQYANDNGVDGEWTYDDATETFTVTE	2	NA	-1.32492046280987	0.115927233935995	NA	NA
GB1	Binding	QYKLILNGKTLKGETTTEHVDAATAEKVFKQYANDNGVDGEWTYDDATDTFTVTE	2	NA	-1.39913375798025	0.170605809652433	NA	NA
GB1	Binding	QYKLILNGKTLKGETTTEHVDAATAEKVFKQYANDNGVDGEWTYDDATGTFTVTE	2	NA	-0.285372981436861	0.0465036053779828	NA	NA
GB1	Binding	QYKLILNGKTLKGETTTEHVDAATAEKVFKQYANDNGVDGEWTYDDATFTFTVTE	2	NA	-0.974768166644117	0.0802795383197576	NA	NA
GB1	Binding	QTKLILNGKTLKGETTTEAVDAATAEKVFKQYANDNGVDGEWTYDDATKTFTVQE	2	NA	-3.75471205898772	0.381491158743317	NA	NA
GB1	Binding	QVKLILNGKTLKGETTTEAVDAATAEKVFKQYANDNGVDGEWTYDDATKTFTVQE	2	NA	-1.86649746260432	0.315274387685966	NA	NA
GB1	Binding	QWKLILNGKTLKGETTTEAVDAATAEKVFKQYANDNGVDGEWTYDDATKTFTVQE	2	NA	-0.207713267528546	0.28042636004046	NA	NA
GB1	Binding	QPKLILNGKTLKGETTTEAVDAATAEKVFKQYANDNGVDGEWTYDDATKTFTVQE	2	NA	-4.78544306855331	0.467499472706819	NA	NA
GB1	Binding	QQKLILNGKTLKGETTTEAVDAATAEKVFKQYANDNGVDGEWTYDDATKTFTVQE	2	NA	-3.39046327322654	0.72305045755007	NA	NA
GB1	Binding	QRKLILNGKTLKGETTTEAVDAATAEKVFKQYANDNGVDGEWTYDDATKTFTVQE	2	NA	-4.46046909378734	0.595855070208066	NA	NA
GB1	Binding	QSKLILNGKTLKGETTTEAVDAATAEKVFKQYANDNGVDGEWTYDDATKTFTVQE	2	NA	-3.55253611867023	0.306890326088756	NA	NA
GB1	Binding	QYKLILNGKTLKGETTTEHVDAATAEKVFKQYANDNGVDGEWTYDDATQTFTVTE	2	NA	-0.786831031825181	0.132840495555873	NA	NA
GB1	Binding	QYKLILNGKTLKGETTTEHVDAATAEKVFKQYANDNGVDGEWTYDDATPTFTVTE	2	NA	-3.86219292685011	0.428074293093904	NA	NA
GB1	Binding	QYKLILNGKTLKGETTTEHVDAATAEKVFKQYANDNGVDGEWTYDDATSTFTVTE	2	NA	-0.800884090592389	0.0645741896384009	NA	NA
GB1	Binding	QYKLILNGKTLKGETTTEHVDAATAEKVFKQYANDNGVDGEWTYDDATRTFTVTE	2	NA	-0.516481665787827	0.0502275678413377	NA	NA
GB1	Binding	QYKLILNGKTLKGETTTEHVDAATAEKVFKQYANDNGVDGEWTYDDATTTFTVTE	2	NA	-1.09990186315211	0.109120166857911	NA	NA
GB1	Binding	QYKLILNGKTLKGETTTEHVDAATAEKVFKQYANDNGVDGEWTYDDATWTFTVTE	2	NA	-0.953735198340229	0.0736250956416532	NA	NA
GB1	Binding	QYKLILNGKTLKGETTTEHVDAATAEKVFKQYANDNGVDGEWTYDDATVTFTVTE	2	NA	-1.03314373472886	0.0719716082155445	NA	NA
GB1	Binding	QYKTILNKKTLKGETTTEAVDAATAEKVFKQYANDNGVDGEWTYDDATKTFTVTE	2	NA	-4.37537764924398	0.306632017945195	NA	NA
GB1	Binding	QYKLILNGKTLKGETTTEAVDAATAEKVFKQYANMNGVDGEWTYDDATKTFTVTY	2	NA	-0.763192211272977	0.1187571785007	NA	NA
GB1	Binding	QYKLIINGKTLKGETTTEAVDAATAEKVFKQYANDNGGDGEWTYDDATKTFTVTE	2	NA	-4.70885148580079	0.532749099199887	NA	NA
GB1	Binding	QYKLILNGKTLKGETTTEAVDAATAEKVFKQYANMNGVDGEWTYDDATKTFTVTR	2	NA	-0.658463463340275	0.0614225127274131	NA	NA
GB1	Binding	QYKLILNGKTLKGETTTEAVDAATAEKVFKQYANMNGVDGEWTYDDATKTFTVTS	2	NA	-0.460412832358312	0.0673260320732288	NA	NA
GB1	Binding	QYKLILNGKTLKGETTTEAVDAATAEKVFKQYANMNGVDGEWTYDDATKTFTVTP	2	NA	-1.19244862597212	0.0862135852725617	NA	NA
GB1	Binding	QYKLILNGKTLKGETTTEAVDAATAEKVFKQYANMNGVDGEWTYDDATKTFTVTQ	2	NA	-0.336934966761867	0.0923733489682197	NA	NA
GB1	Binding	QYKLILNGKTLKGETTTEAVDAATAEKVFKQYANMNGVDGEWTYDDATKTFTVTV	2	NA	-0.731201179270758	0.0788213897547175	NA	NA
GB1	Binding	QYKLILNGKTLKGETTTEAVDAATAEKVFKQYANMNGVDGEWTYDDATKTFTVTW	2	NA	-0.640548442350569	0.115443157477281	NA	NA
GB1	Binding	QYKLILNGKTLKGETTTEAVDAATAEKVFKQYANMNGVDGEWTYDDATKTFTVTT	2	NA	-0.524276792625584	0.0733745845729494	NA	NA
GB1	Binding	QYKLILNGKTLKGETTTEAVDAATAEKVFKQYANMNGVDGEWTYDDATKTFTVTK	2	NA	-0.626014565790153	0.102935970964722	NA	NA
GB1	Binding	QYKLILNGKTLKGETTTEAVDAATAEKVFKQYANMNGVDGEWTYDDATKTFTVTH	2	NA	-0.681363649747719	0.0995359328084223	NA	NA
GB1	Binding	QYKLILNGKTLKGETTTEAVDAATAEKVFKQYANMNGVDGEWTYDDATKTFTVTI	2	NA	-1.23996031754239	0.163074077161459	NA	NA
GB1	Binding	QYKLILNGKTLKGETTTEAVDAATAEKVFKQYANMNGVDGEWTYDDATKTFTVTN	2	NA	-0.826764809766711	0.115558962131854	NA	NA
GB1	Binding	QYKLILNGKTLKGETTTEAVDAATAEKVFKQYANMNGVDGEWTYDDATKTFTVTL	2	NA	-1.12472447038621	0.0888754883252953	NA	NA
GB1	Binding	QYKLILNGKTLKGETTTEAVDAATAEKVFKQYANMNGVDGEWTYDDATKTFTVTM	2	NA	-0.913547325343077	0.121216291255871	NA	NA
GB1	Binding	QYKLILNGKTLKGETTTEAVDAATAEKVFKQYANMNGVDGEWTYDDATKTFTVTC	2	NA	-0.92226364349284	0.147717980550304	NA	NA
GB1	Binding	QYKLILNGKTLKGETTTEAVDAATAEKVFKQYANMNGVDGEWTYDDATKTFTVTA	2	NA	-0.514163304509874	0.0713150793590479	NA	NA
GB1	Binding	QYKLILNGKTLKGETTTEAVDAATAEKVFKQYANMNGVDGEWTYDDATKTFTVTF	2	NA	-0.785397805607005	0.145362690289218	NA	NA
GB1	Binding	QYKLILNGKTLKGETTTEAVDAATAEKVFKQYANMNGVDGEWTYDDATKTFTVTG	2	NA	-0.877793477200393	0.0979332547529263	NA	NA
GB1	Binding	QYKLILNGKTLKGETTTEAVDAATAEKVFKQYANMNGVDGEWTYDDATKTFTVTD	2	NA	-1.21190851688132	0.130049169041546	NA	NA
GB1	Binding	QYKQILNKKTLKGETTTEAVDAATAEKVFKQYANDNGVDGEWTYDDATKTFTVTE	2	NA	-5.67774806546949	0.718745161424965	NA	NA
GB1	Binding	QYKLILNGKTLKGETTTEAVDAQTAEKVFKQYANDNGVDGEWTYDDATKTFTITE	2	NA	0.187724911931202	0.225403671623295	NA	NA
GB1	Binding	QYKLILNGKTLKGETTTEAVDAQTAEKVFKQYANDNGVDGEWTYDDATKTFTHTE	2	NA	-0.527485197137184	0.32892580509129	NA	NA
GB1	Binding	QYKLILNGKTLKGETTTEAVDAQTAEKVFKQYANDNGVDGEWTYDDATKTFTMTE	2	NA	0.704673971947432	0.200798287319427	NA	NA
GB1	Binding	QYKLILNGKTLKGETTTEAVDAQTAEKVFKQYANDNGVDGEWTYDDATKTFTLTE	2	NA	0.0905752179242543	0.100205391501418	NA	NA
GB1	Binding	QYKLILNGKTLKGETTTEAVDAQTAEKVFKQYANDNGVDGEWTYDDATKTFTNTE	2	NA	0.281529169134545	0.31397795286994	NA	NA
GB1	Binding	QYKLILNGKTLKGETTTEAVDAQTAEKVFKQYANDNGVDGEWTYDDATKTFTATE	2	NA	1.09859420845122	0.121562792373071	NA	NA
GB1	Binding	QYKLILNGKTLKGETTTEAVDAQTAEKVFKQYANDNGVDGEWTYDDATKTFTCTE	2	NA	1.32400069969123	0.17870449533418	NA	NA
GB1	Binding	QSKLILNGKTLKGETTTEAVDAATAEKVGKQYANDNGVDGEWTYDDATKTFTVTE	2	NA	-5.03996715300601	0.45713292884251	NA	NA
GB1	Binding	QYKLILNGKTLKGETTTEAVDAQTAEKVFKQYANDNGVDGEWTYDDATKTFTETE	2	NA	-1.83123122747311	0.42017941138488	NA	NA
GB1	Binding	QYKLILNGKTLKGETTTEAVDAQTAEKVFKQYANDNGVDGEWTYDDATKTFTDTE	2	NA	-2.81479067023263	0.814042820092045	NA	NA
GB1	Binding	QYKLILNGKTLKGETTTEAVDAQTAEKVFKQYANDNGVDGEWTYDDATKTFTGTE	2	NA	-0.45021511928181	0.142148840156996	NA	NA
GB1	Binding	QYKLILNGKTLKGETTTEAVDAQTAEKVFKQYANDNGVDGEWTYDDATKTFTFTE	2	NA	0.6444143932331	0.159153976515062	NA	NA
GB1	Binding	QYKLILNGKTLKGETTTEAVDAQTAEKVFKQYANDNGVDGEWTYDDATKTFTYTE	2	NA	-2.62744760188242	1.03955017056501	NA	NA
GB1	Binding	QYKLILNGKTLKGETTTEAVDAQTAEKVFKQYANDNGVDGEWTYDDATKTFTQTE	2	NA	-1.25635795924921	0.422190420757983	NA	NA
GB1	Binding	QYKLILNGKTLKGETTTEAVDAQTAEKVFKQYANDNGVDGEWTYDDATKTFTPTE	2	NA	-2.88651961103825	1.03217692005169	NA	NA
GB1	Binding	QYKLILNGKTLKGETTTEAVDAQTAEKVFKQYANDNGVDGEWTYDDATKTFTSTE	2	NA	0.54042350641225	0.126752924891645	NA	NA
GB1	Binding	QYKLILNGKTLKGETTTEAVDAQTAEKVFKQYANDNGVDGEWTYDDATKTFTTTE	2	NA	0.172195686323072	0.190064668380435	NA	NA
GB1	Binding	QYKLILNGKTLKGETTTEAVDAQTAEKVFKQYANDNGVDGEWTYDDATKTFTWTE	2	NA	0.834535222466349	0.213184530111493	NA	NA
GB1	Binding	QYKIILNGKTLKGETTTEAVDAATAEKVFKQYANDNGVDGEWTYDAATKTFTVTE	2	NA	0.0140281173093968	0.359336272518234	NA	NA
GB1	Binding	QYKLILNGKTLKGETTTEAVDAAPAEKVFGQYANDNGVDGEWTYDDATKTFTVTE	2	NA	-5.01505591025694	0.250786069891783	NA	NA
GB1	Binding	QYKLSLNGKTLKGETTTEAVDAATAEKVFKQYANDNGVDGEWTYDDATKTFTVCE	2	NA	-0.722033132844882	0.0913388395013889	NA	NA
GB1	Binding	QYKDILNKKTLKGETTTEAVDAATAEKVFKQYANDNGVDGEWTYDDATKTFTVTE	2	NA	-5.027546851578	1.00962064557755	NA	NA
GB1	Binding	QEKLILNGKTLKGETTTEAVDAATAEKVGKQYANDNGVDGEWTYDDATKTFTVTE	2	NA	-4.51496849163245	1.01218574758048	NA	NA
GB1	Binding	QFKLILNGKTLKGETTTEAVDAATAEKVGKQYANDNGVDGEWTYDDATKTFTVTE	2	NA	-2.9967602641265	0.342949210690908	NA	NA
GB1	Binding	QYKLILNGKTLKGETTTEAVDAASAEKVFGQYANDNGVDGEWTYDDATKTFTVTE	2	NA	-5.95141110596964	0.18054101927828	NA	NA
GB1	Binding	QYKLILNGKTLKGETTTEAVDATTAEKVFKQYANDNGVDGEWTSDDATKTFTVTE	2	NA	-2.42455262135988	0.114922312623454	NA	NA
GB1	Binding	QYKLILNGKTLKGETTTEAVDAATFEKVFWQYANDNGVDGEWTYDDATKTFTVTE	2	NA	-4.91422724045188	0.227187471583921	NA	NA
GB1	Binding	QAKLILNGKTLKGETTTEAVDAATAEKVGKQYANDNGVDGEWTYDDATKTFTVTE	2	NA	-5.43734203324344	1.01015599126971	NA	NA
GB1	Binding	QYKLILNGKTLKGETTTEAVDAATREKVFKQYANDNGVDGEWTSDDATKTFTVTE	2	NA	-5.36890769425117	0.21885298183935	NA	NA
GB1	Binding	QYKLILNGKTLKGETTTEAVDAATREKVFKQYANDNGVDGEWTRDDATKTFTVTE	2	NA	-5.17666456060281	0.160319690177185	NA	NA
GB1	Binding	QYKLILNGKTLKGETTTEAVDAATREKVFKQYANDNGVDGEWTQDDATKTFTVTE	2	NA	-5.12314090981547	0.311735360822614	NA	NA
GB1	Binding	QYKLILNGKTLKGETTTEAVDAATREKVFKQYANDNGVDGEWTPDDATKTFTVTE	2	NA	-5.49220855781643	0.272940866076876	NA	NA
GB1	Binding	QYKLILNGKTLKGETTTEAVDAATREKVFKQYANDNGVDGEWTWDDATKTFTVTE	2	NA	-5.02598964518219	0.190929417298845	NA	NA
GB1	Binding	QYKLILNGKTLKGETTTEAVDAATREKVFKQYANDNGVDGEWTVDDATKTFTVTE	2	NA	-5.7537260699051	0.205364559511224	NA	NA
GB1	Binding	QYKLILNGKTLKGETTTEAVDAATREKVFKQYANDNGVDGEWTTDDATKTFTVTE	2	NA	-5.04586190844804	0.255987462506375	NA	NA
GB1	Binding	QYKLILNGKTLKGETTTEAVDAATREKVFKQYANDNGVDGEWTCDDATKTFTVTE	2	NA	-4.80229115359274	0.209791736484802	NA	NA
GB1	Binding	QYKLILNGKTLKGETTTEAVDAATREKVFKQYANDNGVDGEWTADDATKTFTVTE	2	NA	-4.91930789956515	0.191196506234475	NA	NA
GB1	Binding	QYKLILNGKTLKGETTTEAVDAATREKVFKQYANDNGVDGEWTGDDATKTFTVTE	2	NA	-5.28082701790125	0.18146730315904	NA	NA
GB1	Binding	QYKLILNGKTLKGETTTEAVDAATREKVFKQYANDNGVDGEWTEDDATKTFTVTE	2	NA	-5.39212186896464	0.426555477617143	NA	NA
GB1	Binding	QYKLILNGKTLKGETTTEAVDAATREKVFKQYANDNGVDGEWTDDDATKTFTVTE	2	NA	-5.24002487605602	0.366709204269521	NA	NA
GB1	Binding	QYKLILNGKTLKGETTTEAVDAATREKVFKQYANDNGVDGEWTKDDATKTFTVTE	2	NA	-5.35049386905844	0.342122383856692	NA	NA
GB1	Binding	QYKLILNGKTLKGETTTEAVDAATREKVFKQYANDNGVDGEWTIDDATKTFTVTE	2	NA	-6.23823770345954	0.50468898226174	NA	NA
GB1	Binding	QYKLILNGKTLKGETTTEAVDAATREKVFKQYANDNGVDGEWTNDDATKTFTVTE	2	NA	-5.31985899871335	0.358856714931056	NA	NA
GB1	Binding	QYKLILNGKTLKGETTTEAVDAATREKVFKQYANDNGVDGEWTMDDATKTFTVTE	2	NA	-5.49350373893988	0.271011602752301	NA	NA
GB1	Binding	QYKLILNGKTLKGETTTEAVDAATREKVFKQYANDNGVDGEWTLDDATKTFTVTE	2	NA	-5.61497595284988	0.175094027532063	NA	NA
GB1	Binding	QYKLILNGKTLKGETTMEHVDAATAEKVFKQYANDNGVDGEWTYDDATKTFTVTE	2	NA	-2.25171818607566	0.236138147665985	NA	NA
GB1	Binding	QYKLILNGKTLKGETTTEAVRAATAEKVFKQYANDNGVDGEWTYDDAYKTFTVTE	2	NA	-0.023622853259051	0.134618845498215	NA	NA
GB1	Binding	QYKHILNKKTLKGETTTEAVDAATAEKVFKQYANDNGVDGEWTYDDATKTFTVTE	2	NA	-5.03929472213562	0.714147741283333	NA	NA
GB1	Binding	QYKLILNGKTLKGETTTEAVRAATAEKVFKQYANDNGVDGEWTYDDAWKTFTVTE	2	NA	0.368007317930359	0.204184682256365	NA	NA
GB1	Binding	QYKLILNGKTLKGETTTEAVRAATAEKVFKQYANDNGVDGEWTYDDAVKTFTVTE	2	NA	0.226442654225595	0.103342551729533	NA	NA
GB1	Binding	QYKLILNGKTLKGETTTEAVRAATAEKVFKQYANDNGVDGEWTYDDAQKTFTVTE	2	NA	-0.0495557853301813	0.55832479094462	NA	NA
GB1	Binding	QYKLILNGKTLKGETTTEAVRAATAEKVFKQYANDNGVDGEWTYDDAPKTFTVTE	2	NA	-1.19867412717781	0.576626795747528	NA	NA
GB1	Binding	QYKLILNGKTLKGETTTEAVRAATAEKVFKQYANDNGVDGEWTYDDASKTFTVTE	2	NA	0.105531998242945	0.117695859845294	NA	NA
GB1	Binding	QYKLILNGKTLKGETTTEAVRAATAEKVFKQYANDNGVDGEWTYDDARKTFTVTE	2	NA	0.233741612727325	0.181373263104808	NA	NA
GB1	Binding	QYKLILNGKTLKGETTTEAVRAATAEKVFKQYANDNGVDGEWTYDDAMKTFTVTE	2	NA	-0.184740607096635	0.172508004712468	NA	NA
GB1	Binding	QYKLILNGKTLKGETTTEAVRAATAEKVFKQYANDNGVDGEWTYDDALKTFTVTE	2	NA	0.166654755664514	0.0961622435564885	NA	NA
GB1	Binding	QYKLILNGKTLKGETTTEAVRAATAEKVFKQYANDNGVDGEWTYDDANKTFTVTE	2	NA	0.274884148293334	0.167141833204075	NA	NA
GB1	Binding	QYKLILNGKTLKGETTTEAVRAATAEKVFKQYANDNGVDGEWTYDDAIKTFTVTE	2	NA	0.284171200215497	0.0957892458015688	NA	NA
GB1	Binding	QYKLILNGKTLKGETTTEAVRAATAEKVFKQYANDNGVDGEWTYDDAHKTFTVTE	2	NA	-0.310816218380806	0.308520914604103	NA	NA
GB1	Binding	QYKLILNGKTLKGETTTEAVRAATAEKVFKQYANDNGVDGEWTYDDAKKTFTVTE	2	NA	-0.00902350480848861	0.34724441210365	NA	NA
GB1	Binding	QYKLILNGKTLKGETTTEAVRAATAEKVFKQYANDNGVDGEWTYDDAEKTFTVTE	2	NA	0.14740505871166	0.28409820360561	NA	NA
GB1	Binding	QYKLILNGKTLKGETTTEAVRAATAEKVFKQYANDNGVDGEWTYDDADKTFTVTE	2	NA	0.157070110270492	0.198942895270872	NA	NA
GB1	Binding	QYKLILNGKTLKGETTTEAVRAATAEKVFKQYANDNGVDGEWTYDDAGKTFTVTE	2	NA	-0.0248580088274143	0.126303660115527	NA	NA
GB1	Binding	QYKKILNKKTLKGETTTEAVDAATAEKVFKQYANDNGVDGEWTYDDATKTFTVTE	2	NA	-4.84066370578779	1.01125338129392	NA	NA
GB1	Binding	QYKLILNGKTLKGETTTEAVRAATAEKVFKQYANDNGVDGEWTYDDAAKTFTVTE	2	NA	-0.201195125214675	0.172501638034056	NA	NA
GB1	Binding	QYKLILNGKTLKGETTTEAVRAATAEKVFKQYANDNGVDGEWTYDDACKTFTVTE	2	NA	0.383288581199702	0.149112235823675	NA	NA
GB1	Binding	QYKLILNTKTLKGETTTEAVDAATAEKVFKQYANDNGVMGEWTYDDATKTFTVTE	2	NA	-0.599671156226914	0.0517386905036087	NA	NA
GB1	Binding	QYKLILNWKTLKGETTTEAVDAATAEKVFKQYANDNGVMGEWTYDDATKTFTVTE	2	NA	-0.99101368058973	0.212788126556364	NA	NA
GB1	Binding	QYKLILNVKTLKGETTTEAVDAATAEKVFKQYANDNGVMGEWTYDDATKTFTVTE	2	NA	-0.851084657662903	0.0816497728974127	NA	NA
GB1	Binding	QYKLILNQKTLKGETTTEAVDAATAEKVFKQYANDNGVMGEWTYDDATKTFTVTE	2	NA	-1.22835690530985	0.164455829505447	NA	NA
GB1	Binding	QYKLILNPKTLKGETTTEAVDAATAEKVFKQYANDNGVMGEWTYDDATKTFTVTE	2	NA	-0.650142396649323	0.0707399645813579	NA	NA
GB1	Binding	QYKLILNSKTLKGETTTEAVDAATAEKVFKQYANDNGVMGEWTYDDATKTFTVTE	2	NA	-0.611740624242616	0.0597930679560507	NA	NA
GB1	Binding	QYKLILNGKTLKGETTTEAVDAATAEKVFKQIANDNGVDGLWTYDDATKTFTVTE	2	NA	-0.685607458371551	0.0788084072259357	NA	NA
GB1	Binding	QYKLILNGKTLKGETTTEAVDAATAEKVFKQFANDNGVDGLWTYDDATKTFTVTE	2	NA	0.88223041206939	0.0491035910075873	NA	NA
GB1	Binding	QYKLILNGKTLKGETTTEAVDAATAEKVFKQGANDNGVDGLWTYDDATKTFTVTE	2	NA	-0.36892024864123	0.0847028224360464	NA	NA
GB1	Binding	QYILILNGKTLKGETTTEAVDAATLEKVFKQYANDNGVDGEWTYDDATKTFTVTE	2	NA	-4.59596498791296	0.343692304871924	NA	NA
GB1	Binding	QYHLILNGKTLKGETTTEAVDAATLEKVFKQYANDNGVDGEWTYDDATKTFTVTE	2	NA	-4.90747557660201	0.728496890962449	NA	NA
GB1	Binding	QYKLILNYKTLKGETTTEAVDAATAEKVFKQYANDNGVMGEWTYDDATKTFTVTE	2	NA	-1.21722026723426	0.139584567318888	NA	NA
GB1	Binding	QYKLILNGKTLKGETTTEAVDAATAEKVFKQCANDNGVDGLWTYDDATKTFTVTE	2	NA	-0.354864804213229	0.0886994882022307	NA	NA
GB1	Binding	QYMLILNGKTLKGETTTEAVDAATLEKVFKQYANDNGVDGEWTYDDATKTFTVTE	2	NA	-5.28915336942484	0.713927055788292	NA	NA
GB1	Binding	QYKLILNGKTLKGETTTEAVDAATAEKVFKQAANDNGVDGLWTYDDATKTFTVTE	2	NA	-0.780097381914263	0.0455857707762035	NA	NA
GB1	Binding	QYKLILNEKTLKGETTTEAVDAATAEKVFKQYANDNGVMGEWTYDDATKTFTVTE	2	NA	-1.50556301361801	0.173183759328397	NA	NA
GB1	Binding	QYRLILNGKTLKGETTTEAVDAATLEKVFKQYANDNGVDGEWTYDDATKTFTVTE	2	NA	-4.77447201843235	0.505661293765756	NA	NA
GB1	Binding	QYKLILNFKTLKGETTTEAVDAATAEKVFKQYANDNGVMGEWTYDDATKTFTVTE	2	NA	-0.513238606192573	0.140202214132449	NA	NA
GB1	Binding	QYKLILNAKTLKGETTTEAVDAATAEKVFKQYANDNGVMGEWTYDDATKTFTVTE	2	NA	-0.431867516774341	0.053169187987413	NA	NA
GB1	Binding	QYVLILNGKTLKGETTTEAVDAATLEKVFKQYANDNGVDGEWTYDDATKTFTVTE	2	NA	-5.29886897068886	1.0088847923533	NA	NA
GB1	Binding	QYKLILNCKTLKGETTTEAVDAATAEKVFKQYANDNGVMGEWTYDDATKTFTVTE	2	NA	0.0223560551754164	0.106792584346703	NA	NA
GB1	Binding	QYTLILNGKTLKGETTTEAVDAATLEKVFKQYANDNGVDGEWTYDDATKTFTVTE	2	NA	-4.69059001134896	0.338278728646901	NA	NA
GB1	Binding	QYKLILNGKTLKGETTTEAVDAATAEKVFKQVANDNGVDGLWTYDDATKTFTVTE	2	NA	-1.0030644005373	0.0771833029440741	NA	NA
GB1	Binding	QYKLILNGKTLKGETTTEAVDAATAEKVFKQWANDNGVDGLWTYDDATKTFTVTE	2	NA	0.0636161623367377	0.0719830822582128	NA	NA
GB1	Binding	QYKLILNGKTLKGETTTEAVDAATAEKVFKQTANDNGVDGLWTYDDATKTFTVTE	2	NA	-0.945513909585474	0.0406926581039654	NA	NA
GB1	Binding	QYKLILNNKTLKGETTTEAVDAATAEKVFKQYANDNGVMGEWTYDDATKTFTVTE	2	NA	-1.49655845651561	0.103487058362997	NA	NA
GB1	Binding	QYKLILNIKTLKGETTTEAVDAATAEKVFKQYANDNGVMGEWTYDDATKTFTVTE	2	NA	-1.00734932625031	0.101296163565286	NA	NA
GB1	Binding	QYKLILNHKTLKGETTTEAVDAATAEKVFKQYANDNGVMGEWTYDDATKTFTVTE	2	NA	-0.822719091083779	0.140095204001399	NA	NA
GB1	Binding	QYKLILNKKTLKGETTTEAVDAATAEKVFKQYANDNGVMGEWTYDDATKTFTVTE	2	NA	-1.04926967816801	0.11350513369478	NA	NA
GB1	Binding	QYKLILNGKTLKGETTTEAVDAATAEKVFKQQANDNGVDGLWTYDDATKTFTVTE	2	NA	-0.461505623091421	0.0462152992587235	NA	NA
GB1	Binding	QYKLILNGKTLKGETTTEAVDAATAEHVFKQYANDNGVVGEWTYDDATKTFTVTE	2	NA	-2.13309435088829	0.0716113391545445	NA	NA
GB1	Binding	QSKLILNGKTLKGETTTEAVDAATAEKVFKQYANDNGVDGEWTYDDATKTFTVTR	2	NA	-5.19672173889135	0.416214465451209	NA	NA
GB1	Binding	QYKLILNGKTLKGETTTEAVDAATAEKVFKQYAQDNGVDGEWTYDDATKFFTVTE	2	NA	-3.34943287487986	1.01945707688592	NA	NA
GB1	Binding	QYKLILNGKTLKGETSTEAVDAATHEKVFKQYANDNGVDGEWTYDDATKTFTVTE	2	NA	-5.2253111680935	0.588196518272262	NA	NA
GB1	Binding	QYKLILNGKTLKGETTTEAVDACLAEKVFKQYANDNGVDGEWTYDDATKTFTVTE	2	NA	0.747614974053208	0.0508415386088074	NA	NA
GB1	Binding	QYKLILNGKTLKGETTNEAVDRATAEKVFKQYANDNGVDGEWTYDDATKTFTVTE	2	NA	-3.44037291587761	0.252864471329272	NA	NA
GB1	Binding	QYKLILNGKTLKGETTTEAVDAATAEKVFKQYANDNGVDGESTYDDALKTFTVTE	2	NA	-5.51892417754253	0.0986589427476151	NA	NA
GB1	Binding	QYKLILNGKTLKGETTHEAVDAATAEKVFKQYANDNGVDGEWTYDDNTKTFTVTE	2	NA	0.0440376209978014	0.100545471885797	NA	NA
GB1	Binding	QYKLILNGKTLKGETTTEAVDAATAEKVFKQYANDNGVDGGWTYVDATKTFTVTE	2	NA	0.553688651831663	0.0323127786788515	NA	NA
GB1	Binding	QYKLILNGKTLKGETTTEAVDAATAEKVFKQYANDNGVDGFWTYVDATKTFTVTE	2	NA	0.413707181796638	0.0654743032029879	NA	NA
GB1	Binding	QYKLILNGKTLKGETTTEAVDAATAEKVFKQYANDNGVDGDWTYVDATKTFTVTE	2	NA	0.270970030108904	0.051203030029061	NA	NA
GB1	Binding	QYKLILNGKTLKGETTTEAVDAATAEKVFKQYANDNGVDGCWTYVDATKTFTVTE	2	NA	0.494442762532819	0.0322633165869635	NA	NA
GB1	Binding	QYKLILNGKTLKGETTTEAVDAATAEKVFKQYANDNGVDGAWTYVDATKTFTVTE	2	NA	0.387617235595672	0.0725676365688212	NA	NA
GB1	Binding	QYKLILNGKTLKGETTTEAVDAATAEKVFKQYANDNGVDGNWTYVDATKTFTVTE	2	NA	0.553321563939799	0.0437541101877123	NA	NA
GB1	Binding	QYKLILNGKTLKGETTTEAVDAATAEKVFKQYANDNGVDGMWTYVDATKTFTVTE	2	NA	0.62599813674672	0.0247184267483536	NA	NA
GB1	Binding	QYKLILNGKTLKGETTTEAVDAATAEKVFKQYANDNGVDGLWTYVDATKTFTVTE	2	NA	0.884774309457452	0.0250382192533612	NA	NA
GB1	Binding	QYKLILNGKTLKGETTTEAVDAATAEKVFKQYANDNGVDGKWTYVDATKTFTVTE	2	NA	0.5454141650762	0.0401389526523794	NA	NA
GB1	Binding	QYKLILNGKTLKGETTTEAVDAATAEKVFKQYANDNGVDGIWTYVDATKTFTVTE	2	NA	0.730404146490852	0.025198235186335	NA	NA
GB1	Binding	QYKLILNGKTLKGETTTEAVDAATAEKVFKQYANDNGVDGHWTYVDATKTFTVTE	2	NA	0.380126620463557	0.0313020776496756	NA	NA
GB1	Binding	QYKLILNGKTLKGETTTEAVDAATAEKVFKQYANDNGVDGWWTYVDATKTFTVTE	2	NA	0.862886951300126	0.0538480716262948	NA	NA
GB1	Binding	QYKLILNGKTLKGETTTEAVDAATAEKVFKQYANDNGVDGVWTYVDATKTFTVTE	2	NA	0.69431230032707	0.0283010680897189	NA	NA
GB1	Binding	QYKLILNGKTLKGETTTEAVDAATAEKVFKQYANDNGVDGTWTYVDATKTFTVTE	2	NA	0.679417292657371	0.0322627694530625	NA	NA
GB1	Binding	QYKLILNGKTLKGETTTEAVDAATAEKVFKQYANDNGVDGSWTYVDATKTFTVTE	2	NA	0.618950605734079	0.0237015638905161	NA	NA
GB1	Binding	QYKLILNGKTLKGETTTEAVDAATAEKVFKQYANDNGVDGRWTYVDATKTFTVTE	2	NA	0.697018534885666	0.0248133215919195	NA	NA
GB1	Binding	QYKLILNGKTLKGETTTEAVDAATAEKVFKQYANDNGVDGQWTYVDATKTFTVTE	2	NA	0.943409263530224	0.0695314728555034	NA	NA
GB1	Binding	QYKLILNGKTLKGETTTEAVDAATAEKVFKQYANDNGVDGPWTYVDATKTFTVTE	2	NA	-0.343010610588631	0.0408852544240629	NA	NA
GB1	Binding	QYKLILNGKTLKGETTFEAVDAATAEKVFKQYANDNGVDGEWTYDDNTKTFTVTE	2	NA	-0.351245979044987	0.156195609441461	NA	NA
GB1	Binding	QYKLILNGKTLKGETTTEAVDAATAEKVFKQYANDNGVDGYWTYVDATKTFTVTE	2	NA	0.558672368053824	0.0320227323977599	NA	NA
GB1	Binding	QYKLILNGKTLKGETTTEAVDAGTAEKVFKQYANDNGVDGERTYDDATKTFTVTE	2	NA	-3.82162658850891	0.515858201566123	NA	NA
GB1	Binding	QYKLILPGKTFKGETTTEAVDAATAEKVFKQYANDNGVDGEWTYDDATKTFTVTE	2	NA	-3.18759149883544	0.418116871007124	NA	NA
GB1	Binding	QYKLILNGKTLKGETTGEAVDAATAEKVFKQYANDNGVDGEWTYDDNTKTFTVTE	2	NA	-0.503224674949438	0.109413004748613	NA	NA
GB1	Binding	QYKLILNGKTLKGETTTEAVDAATANKVFKQYANDNGVDGEWTYDDATKTFTQTE	2	NA	-3.45665369253524	1.19331497588089	NA	NA
GB1	Binding	QYKLILNGKTLKGETTTEAVDAATANKVFKQYANDNGVDGEWTYDDATKTFTRTE	2	NA	-5.07375447771491	1.04338893048815	NA	NA
GB1	Binding	QYKLILRGKTFKGETTTEAVDAATAEKVFKQYANDNGVDGEWTYDDATKTFTVTE	2	NA	-0.690397063452585	0.117798533200305	NA	NA
GB1	Binding	QYKLILNGKTLKGETTAEAVDAATAEKVFKQYANDNGVDGEWTYDDNTKTFTVTE	2	NA	0.0932728679442253	0.0746259007011009	NA	NA
GB1	Binding	QYKLILNGKTLKGETTTEAVDAATANKVFKQYANDNGVDGEWTYDDATKTFTGTE	2	NA	-5.07521790601022	0.725313370925171	NA	NA
GB1	Binding	QYKLILNGKTLKGETTTEAVDAATANKVFKQYANDNGVDGEWTYDDATKTFTATE	2	NA	-5.21312577131638	1.01049529577254	NA	NA
GB1	Binding	QYKLILNGKTLKGETTTEAVDAATANKVFKQYANDNGVDGEWTYDDATKTFTMTE	2	NA	-3.86893070085001	1.01519942857889	NA	NA
GB1	Binding	QYKLILNGKTLKGETTTEAVDAATANKVFKQYANDNGVDGEWTYDDATKTFTLTE	2	NA	-4.91077812722511	0.714443597899197	NA	NA
GB1	Binding	QYKLILNGKTLKGETTTEAVDAATANKVFKQYANDNGVDGEWTYDDATKTFTITE	2	NA	-4.16884906806588	1.10039324253842	NA	NA
GB1	Binding	QYKHILNGKTLKGETTTEAVDAATAEKVFKQYANDNPVDGEWTYDDATKTFTVTE	2	NA	-5.23325858496948	0.585874323046068	NA	NA
GB1	Binding	QYKLILNGKTLKGETTTEAVDAATAEIVFKQYANDNGVDGWWTYDDATKTFTVTE	2	NA	-0.282603211122611	0.330935707414614	NA	NA
GB1	Binding	QYKLILNGKTLKGETTTEAVDAATAEHVFKQYANDNGVDGWWTYDDATKTFTVTE	2	NA	-1.71438548442809	0.273085161743457	NA	NA
GB1	Binding	QYKMILNGKTLKGETTTEAVDAATAEKVFKQYANDNPVDGEWTYDDATKTFTVTE	2	NA	-3.50305292221148	0.589634344053573	NA	NA
GB1	Binding	QYKLILNGKTLKGETTTEAVDAATAELVFKQYANDNGVDGWWTYDDATKTFTVTE	2	NA	-1.18476170314819	0.135184971314588	NA	NA
GB1	Binding	QYKLILNGKTLKGETTTEAVDAATAECVFKQYANDNGVDGWWTYDDATKTFTVTE	2	NA	-1.44515619891887	0.281398192073874	NA	NA
GB1	Binding	QYKAILNGKTLKGETTTEAVDAATAEKVFKQYANDNPVDGEWTYDDATKTFTVTE	2	NA	-5.64561320679204	1.00990118324074	NA	NA
GB1	Binding	QYKLILNGKTLKGETTTEAVDAATAEAVFKQYANDNGVDGWWTYDDATKTFTVTE	2	NA	-2.17633209993286	0.287649098301951	NA	NA
GB1	Binding	QYKLILWGKTFKGETTTEAVDAATAEKVFKQYANDNGVDGEWTYDDATKTFTVTE	2	NA	-1.12917565882096	0.299934940389838	NA	NA
GB1	Binding	QYKLILNGKTLKGETTTEAVDAATAEGVFKQYANDNGVDGWWTYDDATKTFTVTE	2	NA	-1.71644638729727	0.233592753066947	NA	NA
GB1	Binding	QYKLILNGKTLKGETTTEAVDAATAEFVFKQYANDNGVDGWWTYDDATKTFTVTE	2	NA	-1.10921632053275	0.297865458223046	NA	NA
GB1	Binding	QYKGILNGKTLKGETTTEAVDAATAEKVFKQYANDNPVDGEWTYDDATKTFTVTE	2	NA	-5.26042449405413	0.723575525016058	NA	NA
GB1	Binding	QYKLILNGKTLKGETTTEAVDAATAEYVFKQYANDNGVDGWWTYDDATKTFTVTE	2	NA	-2.51727605140325	0.505718671403883	NA	NA
GB1	Binding	QYKLILNGKTLKGETTTEAVDAPTAEKVFKQYANDNGVDNEWTYDDATKTFTVTE	2	NA	-4.55423539180494	0.594622888498355	NA	NA
GB1	Binding	QYKLILNGKTLKGETTTEAVDAATAESVFKQYANDNGVDGWWTYDDATKTFTVTE	2	NA	-2.38076731983184	0.258908193983343	NA	NA
GB1	Binding	QYKQILNGKTLKGETTTEAVDAATAEKVFKQYANDNPVDGEWTYDDATKTFTVTE	2	NA	-4.33350467184119	0.593126621724943	NA	NA
GB1	Binding	QYKRILNGKTLKGETTTEAVDAATAEKVFKQYANDNPVDGEWTYDDATKTFTVTE	2	NA	-5.14073329278179	0.384807042052314	NA	NA
GB1	Binding	QYKLILNGKTLKGETTTEAVDAATAEPVFKQYANDNGVDGWWTYDDATKTFTVTE	2	NA	-2.20987053815762	0.187087350510685	NA	NA
GB1	Binding	QYKTILNGKTLKGETTTEAVDAATAEKVFKQYANDNPVDGEWTYDDATKTFTVTE	2	NA	-5.01103389518184	0.514708587570795	NA	NA
GB1	Binding	QYKLILNGKTLKGETTTEAVDAATAEVVFKQYANDNGVDGWWTYDDATKTFTVTE	2	NA	-0.963414107942796	0.187618635686168	NA	NA
GB1	Binding	QYKVILNGKTLKGETTTEAVDAATAEKVFKQYANDNPVDGEWTYDDATKTFTVTE	2	NA	-4.10752334569347	0.554700483997097	NA	NA
GB1	Binding	QYKLILNGKTLKGETTTEAVDAATAETVFKQYANDNGVDGWWTYDDATKTFTVTE	2	NA	-1.57394337906981	0.177291652148154	NA	NA
GB1	Binding	QYKLILNGKTLKGEKTTEASDAATAEKVFKQYANDNGVDGEWTYDDATKTFTVTE	2	NA	-0.502345884189673	0.15563387438205	NA	NA
GB1	Binding	QYKLILNGKTLKGEKTTEARDAATAEKVFKQYANDNGVDGEWTYDDATKTFTVTE	2	NA	0.255670205173293	0.111009709742633	NA	NA
GB1	Binding	QYKLILNGKTLKGETTTEAVDAATASQVFKQYANDNGVDGEWTYDDATKTFTVTE	2	NA	-5.91872932386849	0.584611466442265	NA	NA
GB1	Binding	QYKLWLNGKTLKGETTTEAVDAATAEKVFKQYANDNGYDGEWTYDDATKTFTVTE	2	NA	-3.19468744859505	0.240992347683193	NA	NA
GB1	Binding	QYKLILNGKTLKGEKTTEAQDAATAEKVFKQYANDNGVDGEWTYDDATKTFTVTE	2	NA	-0.35749200414302	0.227920667010906	NA	NA
GB1	Binding	QYKLILNGKTRKGETTTEAVDAATAEEVFKQYANDNGVDGEWTYDDATKTFTVTE	2	NA	-5.97451957890556	0.453899983855841	NA	NA
GB1	Binding	QYKLILNGKTLKGEKTTEAPDAATAEKVFKQYANDNGVDGEWTYDDATKTFTVTE	2	NA	-0.429850315851563	0.204828520307976	NA	NA
GB1	Binding	QYKLILNGKTLKGSTTWEAVDAATAEKVFKQYANDNGVDGEWTYDDATKTFTVTE	2	NA	0.321084908655067	0.133541920558087	NA	NA
GB1	Binding	QYKLILNGKTLKGETTTEAVDAATAEAVFKQYANMNGVDGEWTYDDATKTFTVTE	2	NA	-2.4361187375034	0.0935308100175284	NA	NA
GB1	Binding	QYKLILNGKTLKGETTTEAVDAATAECVFKQYANMNGVDGEWTYDDATKTFTVTE	2	NA	-1.65797413515948	0.105226436898622	NA	NA
GB1	Binding	QYKLILNGKTLKGETTTEAVDAATAEEVFKQYANMNGVDGEWTYDDATKTFTVTE	2	NA	-4.1157367491721	0.500374512172062	NA	NA
GB1	Binding	QYKLILNGKTLKGETTTEAVDAATAEDVFKQYANMNGVDGEWTYDDATKTFTVTE	2	NA	-5.06326721054629	0.417222222989764	NA	NA
GB1	Binding	QYKLILNGKTLKGETTTEAVDAATAEGVFKQYANMNGVDGEWTYDDATKTFTVTE	2	NA	-2.59088139840304	0.137409539513923	NA	NA
GB1	Binding	QYKLILNGKTLKGETTTEAVDAATAEFVFKQYANMNGVDGEWTYDDATKTFTVTE	2	NA	-2.04201696945748	0.139209353145177	NA	NA
GB1	Binding	QYKLILNGKTLKGETTTEAVDAATAEIVFKQYANMNGVDGEWTYDDATKTFTVTE	2	NA	-1.00569819386236	0.108233734183667	NA	NA
GB1	Binding	QYKLILNGKTLKGETTTEAVDAATAEHVFKQYANMNGVDGEWTYDDATKTFTVTE	2	NA	-2.21793807147461	0.0983119487799372	NA	NA
GB1	Binding	QYKLILNGKTLKGETTTEAVDAATAEMVFKQYANMNGVDGEWTYDDATKTFTVTE	2	NA	-1.50226157458249	0.112243248200431	NA	NA
GB1	Binding	QYKLILNGKTLKGETTTEAVDAATAELVFKQYANMNGVDGEWTYDDATKTFTVTE	2	NA	-1.3224419066936	0.0528977160845209	NA	NA
GB1	Binding	QYKLILNGKTLKGETTTEAVDAATAENVFKQYANMNGVDGEWTYDDATKTFTVTE	2	NA	-2.79584390017861	0.136036216896693	NA	NA
GB1	Binding	QYKLILNGKTLKGETTTEAVDAATAEQVFKQYANMNGVDGEWTYDDATKTFTVTE	2	NA	-2.33092152056565	0.113226863161275	NA	NA
GB1	Binding	QYKLILNGKTLKGETTTEAVDAATAEPVFKQYANMNGVDGEWTYDDATKTFTVTE	2	NA	-2.10571799377261	0.0627181826544001	NA	NA
GB1	Binding	QYKLILNGKTLKGETTTEAVDAATAESVFKQYANMNGVDGEWTYDDATKTFTVTE	2	NA	-2.54545839964001	0.0817627845484439	NA	NA
GB1	Binding	QYKLILNGKTLKGETTTEAVDAATAERVFKQYANMNGVDGEWTYDDATKTFTVTE	2	NA	-0.649671993198112	0.0457291283714486	NA	NA
GB1	Binding	QYKLILNGKTLKGETTTEAVDAATAETVFKQYANMNGVDGEWTYDDATKTFTVTE	2	NA	-1.88130350731464	0.0648985849033026	NA	NA
GB1	Binding	QYKLILNGKTLKGETTTEAVDAATAEWVFKQYANMNGVDGEWTYDDATKTFTVTE	2	NA	-3.26436278991998	0.275694943786886	NA	NA
GB1	Binding	QYKLILNGKTLKGETTTEAVDAATAEVVFKQYANMNGVDGEWTYDDATKTFTVTE	2	NA	-1.11676158159954	0.0837816171931432	NA	NA
GB1	Binding	QYKLILNGKTLKGETTTEAVDAATAEYVFKQYANMNGVDGEWTYDDATKTFTVTE	2	NA	-3.49629881649144	0.206492026994463	NA	NA
GB1	Binding	QYKLILDGKTFKGETTTEAVDAATAEKVFKQYANDNGVDGEWTYDDATKTFTVTE	2	NA	-1.53184835603487	0.293627891692826	NA	NA
GB1	Binding	QYKLILNGKTLKGEKTTEAYDAATAEKVFKQYANDNGVDGEWTYDDATKTFTVTE	2	NA	-0.114065175255775	0.318610219954099	NA	NA
GB1	Binding	QYKLILEGKTFKGETTTEAVDAATAEKVFKQYANDNGVDGEWTYDDATKTFTVTE	2	NA	-1.39395241777277	0.247032303074263	NA	NA
GB1	Binding	QYKLILNGKTLKGETTTEAVDAALAEKVFKQYANDNGSDGEWTYDDATKTFTVTE	2	NA	-3.52674450415127	0.0950429472421527	NA	NA
GB1	Binding	QYKLILNGKTLKGETTTEAVDAALAEKVFKQYANDNGRDGEWTYDDATKTFTVTE	2	NA	-4.92996346244964	0.218246668074686	NA	NA
GB1	Binding	QYKLILNGKTLKGETTTEAVDAALAEKVFKQYANDNGQDGEWTYDDATKTFTVTE	2	NA	-2.61928457143498	0.182843774761095	NA	NA
GB1	Binding	QYKLILNGKTLKGETTTEAVDAALAEKVFKQYANDNGPDGEWTYDDATKTFTVTE	2	NA	-4.90591769577855	0.393160081129788	NA	NA
GB1	Binding	QYKLILNGKTLKGETTTEAVDAALAEKVFKQYANDNGWDGEWTYDDATKTFTVTE	2	NA	-4.83985090250749	0.345414239842161	NA	NA
GB1	Binding	QYKLILNGKTLKGETTTEAVDAAEAEKRFKQYANDNGVDGEWTYDDATKTFTVTE	2	NA	0.168516348328357	0.0339181569501353	NA	NA
GB1	Binding	QYKLILNGKTLKGETTTEAVDAALAEKVFKQYANDNGTDGEWTYDDATKTFTVTE	2	NA	-1.58201592623695	0.0743576595343294	NA	NA
GB1	Binding	QYKLILNGKTLKGETTTEAVDAALAEKVFKQYANDNGYDGEWTYDDATKTFTVTE	2	NA	-2.95084606105767	0.137339453975535	NA	NA
GB1	Binding	QYKLILGGKTFKGETTTEAVDAATAEKVFKQYANDNGVDGEWTYDDATKTFTVTE	2	NA	-0.886935354919144	0.174094039195719	NA	NA
GB1	Binding	QYKLILNGKTLKGETTTEAVDAALAEKVFKQYANDNGCDGEWTYDDATKTFTVTE	2	NA	-1.66853214838777	0.0673608893344629	NA	NA
GB1	Binding	QYKLILNGYTLKGETTTEAVDAATAEKVFKQYANVNGVDGEWTYDDATKTFTVTE	2	NA	0.310603194693347	0.0514763381216897	NA	NA
GB1	Binding	QYKLILNGKTLKGETTTEAVDAALAEKVFKQYANDNGADGEWTYDDATKTFTVTE	2	NA	-2.84608399397258	0.0839767918940262	NA	NA
GB1	Binding	QYKLILNGKTLKGETTTEAVDAALAEKVFKQYANDNGGDGEWTYDDATKTFTVTE	2	NA	-4.92602551987308	0.217556235803877	NA	NA
GB1	Binding	QYKLILNGKTLKGETTTEAVDAALAEKVFKQYANDNGFDGEWTYDDATKTFTVTE	2	NA	-1.18501690315205	0.0388024879439969	NA	NA
GB1	Binding	QYKLILNGKTLKGETTTEAVDAALAEKVFKQYANDNGEDGEWTYDDATKTFTVTE	2	NA	-3.78106091832899	0.168993664178084	NA	NA
GB1	Binding	QYKLILNGKTLKGETTTEAVDAALAEKVFKQYANDNGDDGEWTYDDATKTFTVTE	2	NA	-4.88698290850441	0.321357835942075	NA	NA
GB1	Binding	QYKLILNGKTLKGETTTEAVDAALAEKVFKQYANDNGKDGEWTYDDATKTFTVTE	2	NA	-4.66637797538754	0.387095415474714	NA	NA
GB1	Binding	QYKLILNGKTLKGETTTEAVDAATAGKYFKQYANDNGVDGEWTYDDATKTFTVTE	2	NA	-5.912438111414	1.00779569331078	NA	NA
GB1	Binding	QYKLILNGKTLKGETTTEAVDAALAEKVFKQYANDNGIDGEWTYDDATKTFTVTE	2	NA	0.162560798889859	0.0331584632753946	NA	NA
GB1	Binding	QYKLILNGKTLKGETTTEAVDAALAEKVFKQYANDNGHDGEWTYDDATKTFTVTE	2	NA	-3.93431601654475	0.306010016112326	NA	NA
GB1	Binding	QYKLILNGKTLKGETTTEAVDAALAEKVFKQYANDNGNDGEWTYDDATKTFTVTE	2	NA	-4.31680023783263	0.277733002966818	NA	NA
GB1	Binding	QYKLILNGKTLKGETTTEAVDAALAEKVFKQYANDNGMDGEWTYDDATKTFTVTE	2	NA	0.0488780321432808	0.0425086969957637	NA	NA
GB1	Binding	QYKLILNGKTLKGETTTEAVDAALAEKVFKQYANDNGLDGEWTYDDATKTFTVTE	2	NA	0.375284111199233	0.0297869621375919	NA	NA
GB1	Binding	QYKLILNGKTLKGEKTTEACDAATAEKVFKQYANDNGVDGEWTYDDATKTFTVTE	2	NA	-0.143467048922289	0.185496342325271	NA	NA
GB1	Binding	QYKLILNGKTLKGETTTEAVDAATAEKVFKQYANDLGVDGEWTYDDATKTFTVTN	2	NA	-2.87650104326356	0.155166060874481	NA	NA
GB1	Binding	QYKLILNGKTLKGETTTEAVDAATAEKVFKQYANDMGVDGEWTYDDATKTFTVTN	2	NA	-2.48164891829662	0.280515051477828	NA	NA
GB1	Binding	QYKLILNGKTLKGETTTEAVDAATAEKVFKQYANDKGVDGEWTYDDATKTFTVTN	2	NA	-3.10066611899736	0.331869252652664	NA	NA
GB1	Binding	QYKLILNGKTLKGETTTEAVDAATAEKVFKQYANDHGVDGEWTYDDATKTFTVTN	2	NA	-2.48140141536053	0.1651607776657	NA	NA
GB1	Binding	QYKLILNGKTLKGETTTEAVDAATAEKVFKQYANDIGVDGEWTYDDATKTFTVTN	2	NA	-2.30873624658822	0.275370163571358	NA	NA
GB1	Binding	QYKLILNGKTLKGETTTEAVDAATAEKVFKQYANDFGVDGEWTYDDATKTFTVTN	2	NA	-3.57266116997103	0.463438709974947	NA	NA
GB1	Binding	QYKLILNGKTLKGETTTEAVDAATAEKVFKQYANDGGVDGEWTYDDATKTFTVTN	2	NA	-3.19634237701977	0.256111670410567	NA	NA
GB1	Binding	QYKLILNGKTLKGETTTEAVDAATAEKVFKQYANDDGVDGEWTYDDATKTFTVTN	2	NA	-4.36746875187841	0.739718239177491	NA	NA
GB1	Binding	QYKLILNGKTLKGETTTEAVDAATAEKVFKQYANDEGVDGEWTYDDATKTFTVTN	2	NA	-3.20172268974439	0.391455598183139	NA	NA
GB1	Binding	QYKLILNGKTLKGETTTEAVDAATAEKVFKQYANDCGVDGEWTYDDATKTFTVTN	2	NA	-2.04163555961478	0.175508397728057	NA	NA
GB1	Binding	QYKLILNGKTLKGETTTEAVDAATAEKVFKQYANDAGVDGEWTYDDATKTFTVTN	2	NA	-2.79192364618656	0.15927947138098	NA	NA
GB1	Binding	QYKLILNGKTLKGETTTEAVDAATAEKVFKQYKNDNRVDGEWTYDDATKTFTVTE	2	NA	-4.75044718488932	0.370508888620472	NA	NA
GB1	Binding	QYKLILNGKTLKGETTTEAVDAATAEKVFKQYANDYGVDGEWTYDDATKTFTVTN	2	NA	-3.87915980221515	0.454338051672939	NA	NA
GB1	Binding	QYKLILNGKTLKGETTTEAVDAATAEKVFKQYANDVGVDGEWTYDDATKTFTVTN	2	NA	-2.76276783998372	0.22745937254527	NA	NA
GB1	Binding	QYKLILNGKTLKGSTTGEAVDAATAEKVFKQYANDNGVDGEWTYDDATKTFTVTE	2	NA	-0.118734864731315	0.0769384256918283	NA	NA
GB1	Binding	QYKLILNGKTLKGETTTEAVDAATAEKVFKQYANDTGVDGEWTYDDATKTFTVTN	2	NA	-2.44050648959889	0.142544783353696	NA	NA
GB1	Binding	QYKLILNGKTLKGETTTEAVDAATAEKVFKQYANDRGVDGEWTYDDATKTFTVTN	2	NA	-3.06024206973362	0.146176321009197	NA	NA
GB1	Binding	QYKLILNGKTLKGETTTEAVDAATAEKVFKQYANDSGVDGEWTYDDATKTFTVTN	2	NA	-2.02343399417326	0.096446043569504	NA	NA
GB1	Binding	QYKLILNGKTLKGETTTEAVDAATAEKVFKQYANDPGVDGEWTYDDATKTFTVTN	2	NA	-5.76137430978708	0.454881943381954	NA	NA
GB1	Binding	QYKLILNGKTLKGETTTEAVDAATAEKVFKQYANDQGVDGEWTYDDATKTFTVTN	2	NA	-2.77783167236747	0.237770472988443	NA	NA
GB1	Binding	QYKLILNGKTLKGEKTTEAEDAATAEKVFKQYANDNGVDGEWTYDDATKTFTVTE	2	NA	-1.01166222150716	0.202976777058851	NA	NA
GB1	Binding	QYKLILNGKTLKGSTTDEAVDAATAEKVFKQYANDNGVDGEWTYDDATKTFTVTE	2	NA	-1.04602132128877	0.11479661450114	NA	NA
GB1	Binding	QYKLILNGKTLKGNTTTEAVFAATAEKVFKQYANDNGVDGEWTYDDATKTFTVTE	2	NA	0.0671930716353242	0.132645655041314	NA	NA
GB1	Binding	QYKLILNGKTLKGEKTTEAKDAATAEKVFKQYANDNGVDGEWTYDDATKTFTVTE	2	NA	-0.0767340544800198	0.265574716303074	NA	NA
GB1	Binding	QYKLILNGKTLKGSTTIEAVDAATAEKVFKQYANDNGVDGEWTYDDATKTFTVTE	2	NA	0.300592952427666	0.0631154683801564	NA	NA
GB1	Binding	QYKLILNGKTLKGETTTEAVDAATAEKVFKQYANDNGVDGEWTYDTATKTVTVTE	2	NA	-3.71415508170686	0.103981127952266	NA	NA
GB1	Binding	QYKLILNGKTLKGETTTEAVDAATAEKVFKQYANDNGVDGEWTYDTATKTWTVTE	2	NA	-4.78687715628322	0.155966869063606	NA	NA
GB1	Binding	QYKLILNGKTLKGETTTEAVDAATAEKVFKQYANDNGVDGEWTYDTATKTTTVTE	2	NA	-4.85494574711101	0.173867034153151	NA	NA
GB1	Binding	QYKLILNGKTLKGETTTEAVDAATAEKVFKQYANDNFVDGEWTYDDATKMFTVTE	2	NA	-0.0339658679947144	0.121174079479452	NA	NA
GB1	Binding	QYKLILNGKTLKGETTTEAVDAATAEKVFKQYANDNGVDGEWTYDTATKTRTVTE	2	NA	-5.34820713602395	0.144089379332343	NA	NA
GB1	Binding	QYKLILNGKTLKGETTTEAVDAATAEKVFKQYANDNGVDGEWTYDTATKTSTVTE	2	NA	-5.17863324127114	0.17426176779892	NA	NA
GB1	Binding	QYKLILNGKTLKGETTTEAVDAATAEKVFKQYANDNGVDGEWTYDTATKTPTVTE	2	NA	-4.98530870299909	0.231472819362259	NA	NA
GB1	Binding	QYKLILNGKTLKGETTTEAVDAATAEKVFKQYANDNGVDGEWTYDTATKTQTVTE	2	NA	-5.58660799192741	0.275523609904033	NA	NA
GB1	Binding	QYKLILNGKTLKGETTTEAVDAATAEKVFKQYANDNGVDGEWTYDTATKTYTVTE	2	NA	-1.89433147178376	0.0653982145202728	NA	NA
GB1	Binding	QYKLILNGKTLKGETTTEAVDAATAEKVFKQYANDNGVDGEWTYDTATKTGTVTE	2	NA	-5.43565040752523	0.197908508283301	NA	NA
GB1	Binding	QYKLILNGKTLKGETTTEAVDAATAEKVFKQYANDNGVDGEWTYDTATKTDTVTE	2	NA	-5.74157947154527	0.382861133325795	NA	NA
GB1	Binding	QYKLILNGKTLKGETTTEAVDAATAEKVFKQYANDNGVDGEWTYDTATKTETVTE	2	NA	-5.31585642539677	0.415661663357512	NA	NA
GB1	Binding	QYKLILNGKTLKGETTTEAVDAATAEKVFKQYANDNGVDGEWTYDTATKTCTVTE	2	NA	-4.07382827058704	0.154904920112961	NA	NA
GB1	Binding	QYKLILNGKTLKGETTTEAVDAATAEKVFKQYANDNGVDGEWTYDTATKTATVTE	2	NA	-4.2957580533155	0.161131379069809	NA	NA
GB1	Binding	QYKLILNGKTLKGETTTEAVDAATAEKVFKQYANDNGVDGEWTYDTATKTNTVTE	2	NA	-5.38847682019482	0.282616216849162	NA	NA
GB1	Binding	QYKLILNGKTLKGETTTEAVDAATAEKVFKQYANDNGVDGEWTYDTATKTLTVTE	2	NA	-1.52460138742419	0.0392116640040011	NA	NA
GB1	Binding	QYKLILNGKTLKGETTTEAVDAATAEKVFKQYANDNGVDGEWTYDTATKTMTVTE	2	NA	-1.48323191396248	0.0540836572624599	NA	NA
GB1	Binding	QYKLILNGKTLKGETTTEAVDAATAEKVFKQYANDNGVDGEWTYDTATKTKTVTE	2	NA	-5.89951010554475	0.293314328545013	NA	NA
GB1	Binding	QYKLILNGKTLKGETTTEAVDAATAEKVFKQYANDNGVDGEWTYDTATKTHTVTE	2	NA	-3.84205251908786	0.158067582679319	NA	NA
GB1	Binding	QYKLILNGKTLKGETTTEAVDAATAEKVFKQYANDNGVDGEWTYDTATKTITVTE	2	NA	-2.61277092549196	0.101658655716098	NA	NA
GB1	Binding	QYKLILNGKTLFGETCTEAVDAATAEKVFKQYANDNGVDGEWTYDDATKTFTVTE	2	NA	0.0059065265951114	0.0997337310786892	NA	NA
GB1	Binding	QYKLILNGKTLFGETATEAVDAATAEKVFKQYANDNGVDGEWTYDDATKTFTVTE	2	NA	0.0476231713809921	0.0850329524140966	NA	NA
GB1	Binding	QYKLILNGKTLFGETGTEAVDAATAEKVFKQYANDNGVDGEWTYDDATKTFTVTE	2	NA	0.475856254461464	0.0362904847341093	NA	NA
GB1	Binding	QYKLILNGKTLFGETFTEAVDAATAEKVFKQYANDNGVDGEWTYDDATKTFTVTE	2	NA	0.0108959703678405	0.102391626349313	NA	NA
GB1	Binding	QYKLILNGKTLFGETETEAVDAATAEKVFKQYANDNGVDGEWTYDDATKTFTVTE	2	NA	-0.622295063636525	0.0739302480931359	NA	NA
GB1	Binding	QYKLILNGKTLFGETDTEAVDAATAEKVFKQYANDNGVDGEWTYDDATKTFTVTE	2	NA	-1.15374239852113	0.116867645346536	NA	NA
GB1	Binding	QYKLILNGKTLFGETKTEAVDAATAEKVFKQYANDNGVDGEWTYDDATKTFTVTE	2	NA	-0.18714385416905	0.066145592020173	NA	NA
GB1	Binding	QYKLILNGKTLFGETITEAVDAATAEKVFKQYANDNGVDGEWTYDDATKTFTVTE	2	NA	-0.491195871082671	0.090523509106082	NA	NA
GB1	Binding	QYKLILNGKTLFGETHTEAVDAATAEKVFKQYANDNGVDGEWTYDDATKTFTVTE	2	NA	0.247569622562418	0.0757740535621305	NA	NA
GB1	Binding	QYKLILNGKTLFGETNTEAVDAATAEKVFKQYANDNGVDGEWTYDDATKTFTVTE	2	NA	-0.424044033976949	0.0755732060449704	NA	NA
GB1	Binding	QYKLILNGKTLFGETMTEAVDAATAEKVFKQYANDNGVDGEWTYDDATKTFTVTE	2	NA	-0.416602211498737	0.0822564484237972	NA	NA
GB1	Binding	QYKLILNGKTLFGETLTEAVDAATAEKVFKQYANDNGVDGEWTYDDATKTFTVTE	2	NA	-0.599038617523225	0.0683918079762013	NA	NA
GB1	Binding	QYKLILNGKTLFGETSTEAVDAATAEKVFKQYANDNGVDGEWTYDDATKTFTVTE	2	NA	-0.160993860284529	0.0524067465264211	NA	NA
GB1	Binding	QYKLILNGKTLFGETRTEAVDAATAEKVFKQYANDNGVDGEWTYDDATKTFTVTE	2	NA	0.0580079562331079	0.0419970532804771	NA	NA
GB1	Binding	QYKLILNGKTLFGETQTEAVDAATAEKVFKQYANDNGVDGEWTYDDATKTFTVTE	2	NA	-0.0936638059318495	0.0722903215224856	NA	NA
GB1	Binding	QYKLILNGKTLFGETPTEAVDAATAEKVFKQYANDNGVDGEWTYDDATKTFTVTE	2	NA	-1.9368029669387	0.204430806440327	NA	NA
GB1	Binding	QYKLILNGKTLFGETWTEAVDAATAEKVFKQYANDNGVDGEWTYDDATKTFTVTE	2	NA	0.0652713779051342	0.0553207075740305	NA	NA
GB1	Binding	QYKLILNGKTLFGETVTEAVDAATAEKVFKQYANDNGVDGEWTYDDATKTFTVTE	2	NA	-0.597990868601625	0.0748920630364244	NA	NA
GB1	Binding	QYKLILNGKTLFGETYTEAVDAATAEKVFKQYANDNGVDGEWTYDDATKTFTVTE	2	NA	-0.238056466752625	0.0877515466620264	NA	NA
GB1	Binding	QYKLILNGKTLKGETTTEAVDAATAEPVFKQYANDNGVDGEWTYDDAWKTFTVTE	2	NA	-2.46207768259471	0.160577601382141	NA	NA
GB1	Binding	QYKLILNGKTLKGETTTEAVDFATAEKVFKQYANDNGVDGEWTYDVATKTFTVTE	2	NA	-4.27609459841947	1.09086813006467	NA	NA
GB1	Binding	QYKLILNGKTLKGETTSEAVDAAHAEKVFKQYANDNGVDGEWTYDDATKTFTVTE	2	NA	0.281241635155737	0.0786143652961438	NA	NA
GB1	Binding	QYKLILNGKTLKGETTHEAVDAATAEKVFPQYANDNGVDGEWTYDDATKTFTVTE	2	NA	-4.13581246676643	0.717291498074614	NA	NA
GB1	Binding	QYKLILNGKTLKAETTTEAVDAATAEKVFKMYANDNGVDGEWTYDDATKTFTVTE	2	NA	-1.59080288263	0.214616814509417	NA	NA
GB1	Binding	QYKMILNCKTLKGETTTEAVDAATAEKVFKQYANDNGVDGEWTYDDATKTFTVTE	2	NA	-1.94598124904387	0.111679803279793	NA	NA
GB1	Binding	QYKNILNCKTLKGETTTEAVDAATAEKVFKQYANDNGVDGEWTYDDATKTFTVTE	2	NA	-1.68035631421876	0.107023088112989	NA	NA
GB1	Binding	QYKHILNCKTLKGETTTEAVDAATAEKVFKQYANDNGVDGEWTYDDATKTFTVTE	2	NA	-3.16705565976544	0.133766746548208	NA	NA
GB1	Binding	TYKTILNGKTLKGETTTEAVDAATAEKVFKQYANDNGVDGEWTYDDATKTFTVTE	2	NA	-0.742536823025235	0.0528886095292404	NA	NA
GB1	Binding	QYKKILNCKTLKGETTTEAVDAATAEKVFKQYANDNGVDGEWTYDDATKTFTVTE	2	NA	-4.06188762140319	0.364537674004538	NA	NA
GB1	Binding	QYKDILNCKTLKGETTTEAVDAATAEKVFKQYANDNGVDGEWTYDDATKTFTVTE	2	NA	-4.39230210850442	0.438476831541878	NA	NA
GB1	Binding	QYKEILNCKTLKGETTTEAVDAATAEKVFKQYANDNGVDGEWTYDDATKTFTVTE	2	NA	-4.26768287880538	0.463846901214032	NA	NA
GB1	Binding	QYKFILNCKTLKGETTTEAVDAATAEKVFKQYANDNGVDGEWTYDDATKTFTVTE	2	NA	-1.7200150080617	0.126377179508441	NA	NA
GB1	Binding	QYKGILNCKTLKGETTTEAVDAATAEKVFKQYANDNGVDGEWTYDDATKTFTVTE	2	NA	-2.58772175063579	0.136725966001666	NA	NA
GB1	Binding	QYKAILNCKTLKGETTTEAVDAATAEKVFKQYANDNGVDGEWTYDDATKTFTVTE	2	NA	-1.23381233642813	0.0539103123504372	NA	NA
GB1	Binding	QYKCILNCKTLKGETTTEAVDAATAEKVFKQYANDNGVDGEWTYDDATKTFTVTE	2	NA	-0.79965804269653	0.104324986324026	NA	NA
GB1	Binding	QYKYILNCKTLKGETTTEAVDAATAEKVFKQYANDNGVDGEWTYDDATKTFTVTE	2	NA	-3.75215989312519	0.194784936978547	NA	NA
GB1	Binding	QYKTILNCKTLKGETTTEAVDAATAEKVFKQYANDNGVDGEWTYDDATKTFTVTE	2	NA	-1.19560949784473	0.0523612067834598	NA	NA
GB1	Binding	QYKVILNCKTLKGETTTEAVDAATAEKVFKQYANDNGVDGEWTYDDATKTFTVTE	2	NA	-0.529895885826632	0.0619257150938227	NA	NA
GB1	Binding	QYKWILNCKTLKGETTTEAVDAATAEKVFKQYANDNGVDGEWTYDDATKTFTVTE	2	NA	-3.16919573737928	0.339582465518959	NA	NA
GB1	Binding	QYKPILNCKTLKGETTTEAVDAATAEKVFKQYANDNGVDGEWTYDDATKTFTVTE	2	NA	-4.71580866127427	0.208646646394225	NA	NA
GB1	Binding	QYKQILNCKTLKGETTTEAVDAATAEKVFKQYANDNGVDGEWTYDDATKTFTVTE	2	NA	-3.12538893714658	0.14556224663668	NA	NA
GB1	Binding	QYKRILNCKTLKGETTTEAVDAATAEKVFKQYANDNGVDGEWTYDDATKTFTVTE	2	NA	-4.40772157332687	0.210390181843202	NA	NA
GB1	Binding	QYKSILNCKTLKGETTTEAVDAATAEKVFKQYANDNGVDGEWTYDDATKTFTVTE	2	NA	-2.25177333411092	0.0785387441718561	NA	NA
GB1	Binding	QHKLILNCKTLKGETTTEAVDAATAEKVFKQYANDNGVDGEWTYDDATKTFTVTE	2	NA	-0.501726511800907	0.0686682434581703	NA	NA
GB1	Binding	QYKLILNGKTLKGETTTEAVDAATAEPVFKQYANDNGVDGEWTYDDAKKTFTVTE	2	NA	-2.66674481170586	0.213640107572383	NA	NA
GB1	Binding	QYKLILNGKTLKGETTTEAVDAATAEKVFKQYANDNGVDGETTYDWATKTFTVTE	2	NA	-5.49025698563505	0.109906822688838	NA	NA
GB1	Binding	QYKLICNGKTLKGETTTEAVDAATAEKVRKQYANDNGVDGEWTYDDATKTFTVTE	2	NA	-3.76726768663571	1.01732808134273	NA	NA
GB1	Binding	QYKLILNGKTLKGETTTEAVDAATAEKVHKQYANDNGRDGEWTYDDATKTFTVTE	2	NA	-4.98187352588532	1.04721126401238	NA	NA
GB1	Binding	QYKLILNGKTLKGETTTEAVDAGTAEKVFKQYANDNGVDGEWTYMDATKTFTVTE	2	NA	0.845067398864443	0.100990945460367	NA	NA
GB1	Binding	QYKLILNGKTLKGETTTEAVDAATAEKVFKIYARDNGVDGEWTYDDATKTFTVTE	2	NA	-3.66215064035205	0.165714207543173	NA	NA
GB1	Binding	QYKLILNGKTLKGETTTEAVDAATAEPVFKQYANDNGVDGEWTYDDAHKTFTVTE	2	NA	-2.06516261736308	0.193329846143696	NA	NA
GB1	Binding	QYKLILNGKTYKGETTTEAVEAATAEKVFKQYANDNGVDGEWTYDDATKTFTVTE	2	NA	-1.38793772122064	0.095833030862877	NA	NA
GB1	Binding	QYKLILNGKTLKGETTTEAVDAGTAEKVFSQYANDNGVDGEWTYDDATKTFTVTE	2	NA	-6.14733080508117	0.716445884845721	NA	NA
GB1	Binding	QYKLILNGKTLKGETTTEAVDAATAEKVFLQYANDNGVIGEWTYDDATKTFTVTE	2	NA	-4.20025098562982	0.71696373308463	NA	NA
GB1	Binding	QYKLILNGKTLKGETFTAAVDAATAEKVFKQYANDNGVDGEWTYDDATKTFTVTE	2	NA	0.558745246484383	0.0684118237719604	NA	NA
GB1	Binding	QYKLILNGKTLKGETTTEAVDAGTAEKVFPQYANDNGVDGEWTYDDATKTFTVTE	2	NA	-4.2680875243168	0.533413973425622	NA	NA
GB1	Binding	QYKLILNGKTLKGETTTEAVDAGTAEKVFWQYANDNGVDGEWTYDDATKTFTVTE	2	NA	-5.22893909443327	0.457752161122444	NA	NA
GB1	Binding	QYKLILNGKTLKGETTTEAVDAATAEKVFHQYANDNGVIGEWTYDDATKTFTVTE	2	NA	-4.36051730968348	0.466987124341441	NA	NA
GB1	Binding	QYKLILNGKTCKGETTTEAVDAATAEKVFKQYANDNGVDGEWTYDDATKTFDVTE	2	NA	-2.07357252125088	0.250764897199181	NA	NA
GB1	Binding	QYKLILNGKTLKGETTTCAVDAATAEKVFKQYANDNGVDGEWTYDRATKTFTVTE	2	NA	0.833506643454532	0.108155133491102	NA	NA
GB1	Binding	QYKLILNGKTLKGETTTEAVDAAKAEKVFGQYANDNGVDGEWTYDDATKTFTVTE	2	NA	-5.23606690002779	0.24838571115378	NA	NA
GB1	Binding	QHKLILNGKTLKGETTTEAVDAATAEKVFKQYANDNGVDGEWTIDDATKTFTVTE	2	NA	-4.0065268678192	0.385825443247099	NA	NA
GB1	Binding	QYKLILNGKTLKGETTTEAVDAATAEKVFKQPANDNGVDGEWTYDDATKAFTVTE	2	NA	-5.8973313497506	0.357744137446265	NA	NA
GB1	Binding	QYKLILNGKTLKGETTTEAVDAATAEKVFKQYKNDNFVDGEWTYDDATKTFTVTE	2	NA	-4.14055375639325	1.0139969984336	NA	NA
GB1	Binding	QYKLILNGKTLKGETTTEAVDAATAEFVFKQNANDNGVDGEWTYDDATKTFTVTE	2	NA	-3.53076166468896	1.18072713849186	NA	NA
GB1	Binding	QYKLILNGKTLKGETTTEAVDAATAEFVFKQLANDNGVDGEWTYDDATKTFTVTE	2	NA	-3.43574348117343	0.257134700581949	NA	NA
GB1	Binding	QYKLILNGKTLKGETTTEAVDAATAEFVFKQMANDNGVDGEWTYDDATKTFTVTE	2	NA	-4.13150572967393	0.60100957999403	NA	NA
GB1	Binding	QYKLILNGKTLKGETTTEAVDAATAEFVFKQKANDNGVDGEWTYDDATKTFTVTE	2	NA	-3.48592839477989	0.589773585903756	NA	NA
GB1	Binding	QYKLILNGKTLKGETTTEAVDAATAEFVFKQHANDNGVDGEWTYDDATKTFTVTE	2	NA	-3.81879419221377	0.718546017295621	NA	NA
GB1	Binding	QYKLILNGKTLKGETTTEAVDAATAEFVFKQIANDNGVDGEWTYDDATKTFTVTE	2	NA	-2.69983798835031	0.822777584520872	NA	NA
GB1	Binding	QYKLILNGKTLKRKTTTEAVDAATAEKVFKQYANDNGVDGEWTYDDATKTFTVTE	2	NA	-1.42097816132631	0.0916929015617287	NA	NA
GB1	Binding	QYKLILNGKTLKGETTTEAVDAATAEFVFKQGANDNGVDGEWTYDDATKTFTVTE	2	NA	-4.22111012470433	0.255842910688049	NA	NA
GB1	Binding	QYKLILNGKTLKPKTTTEAVDAATAEKVFKQYANDNGVDGEWTYDDATKTFTVTE	2	NA	-2.67235726387246	0.147128662665182	NA	NA
GB1	Binding	QYKLILNGKTLKGETTTEAVDAATAEFVFKQEANDNGVDGEWTYDDATKTFTVTE	2	NA	-5.09366650450181	0.725705712278224	NA	NA
GB1	Binding	QYKLILNGKTLKVKTTTEAVDAATAEKVFKQYANDNGVDGEWTYDDATKTFTVTE	2	NA	-0.928602452919831	0.0618441151108139	NA	NA
GB1	Binding	QYKLILNGKTLKWKTTTEAVDAATAEKVFKQYANDNGVDGEWTYDDATKTFTVTE	2	NA	-1.11147089424574	0.149616091287611	NA	NA
GB1	Binding	QYKLILNGKTLKTKTTTEAVDAATAEKVFKQYANDNGVDGEWTYDDATKTFTVTE	2	NA	-1.09824831051127	0.0979156225113891	NA	NA
GB1	Binding	QYKLILNGKTLKGETTTEAVDAATAEFVFKQAANDNGVDGEWTYDDATKTFTVTE	2	NA	-4.15009816497049	0.260259222571046	NA	NA
GB1	Binding	QYKLILNGKTLKKKTTTEAVDAATAEKVFKQYANDNGVDGEWTYDDATKTFTVTE	2	NA	-1.64346607155919	0.215613256843242	NA	NA
GB1	Binding	QYKLILNGKTLKHKTTTEAVDAATAEKVFKQYANDNGVDGEWTYDDATKTFTVTE	2	NA	-1.19713122380986	0.146838951353833	NA	NA
GB1	Binding	QYKLILNGKTLKIKTTTEAVDAATAEKVFKQYANDNGVDGEWTYDDATKTFTVTE	2	NA	-1.47024735834577	0.202822404786657	NA	NA
GB1	Binding	QYKLILNGKTLKNKTTTEAVDAATAEKVFKQYANDNGVDGEWTYDDATKTFTVTE	2	NA	-0.910109616540146	0.161543313770198	NA	NA
GB1	Binding	QYKLILNGKTLKLKTTTEAVDAATAEKVFKQYANDNGVDGEWTYDDATKTFTVTE	2	NA	-1.70794349048033	0.0971562768133257	NA	NA
GB1	Binding	QYKLILNGKTLKMKTTTEAVDAATAEKVFKQYANDNGVDGEWTYDDATKTFTVTE	2	NA	-2.17122074364989	0.172755122086378	NA	NA
GB1	Binding	QYKLILNGKTLKGETTTEAVDAATAEFVFKQVANDNGVDGEWTYDDATKTFTVTE	2	NA	-3.69008630978804	0.282630195124106	NA	NA
GB1	Binding	QYKLILNGKTLKCKTTTEAVDAATAEKVFKQYANDNGVDGEWTYDDATKTFTVTE	2	NA	-1.11726292722035	0.176548961717775	NA	NA
GB1	Binding	QYKLILNGKTLKGETTTEAVDAATAEFVFKQTANDNGVDGEWTYDDATKTFTVTE	2	NA	-4.37029351884948	0.585078475840832	NA	NA
GB1	Binding	QYKLILNGKTLKAKTTTEAVDAATAEKVFKQYANDNGVDGEWTYDDATKTFTVTE	2	NA	-1.16110130093542	0.0705518363517721	NA	NA
GB1	Binding	QYKLILNGKTLKGETTTEAVDAATAEFVFKQRANDNGVDGEWTYDDATKTFTVTE	2	NA	-4.14759418200982	0.321338450735843	NA	NA
GB1	Binding	QYKLILNGKTLKGETTTEAVDAATAEFVFKQSANDNGVDGEWTYDDATKTFTVTE	2	NA	-4.44462398974275	0.344599805251611	NA	NA
GB1	Binding	QYKLILNGKTLKDKTTTEAVDAATAEKVFKQYANDNGVDGEWTYDDATKTFTVTE	2	NA	-1.55937843845341	0.117023393045574	NA	NA
GB1	Binding	QYKLILNGKTLKGETTTEAVDAATAEFVFKQQANDNGVDGEWTYDDATKTFTVTE	2	NA	-3.54846124178836	0.682775855472117	NA	NA
GB1	Binding	QYKLILNGKTLKGETTTEAMDAATAEKVFKQYANDNGVDGEWTYDDMTKTFTVTE	2	NA	-0.168537440086423	0.0364051082185455	NA	NA
GB1	Binding	QYKLILNGKTLKGETTTEALDAATAEKVFKQYANDNGVDGEWTYDDMTKTFTVTE	2	NA	0.0824028341586319	0.0296475625196202	NA	NA
GB1	Binding	QYKLILNGKTLKGETTTEANDAATAEKVFKQYANDNGVDGEWTYDDMTKTFTVTE	2	NA	0.267128659423861	0.0890371935246346	NA	NA
GB1	Binding	QYKLILNGKTLKGETTTEAIDAATAEKVFKQYANDNGVDGEWTYDDMTKTFTVTE	2	NA	0.185242306639377	0.0419119676747604	NA	NA
GB1	Binding	QYKLILNGKTLKGETTTEAHDAATAEKVFKQYANDNGVDGEWTYDDMTKTFTVTE	2	NA	0.120405890429179	0.0528332995856752	NA	NA
GB1	Binding	QYKLILNGKTLKGETTTEAKDAATAEKVFKQYANDNGVDGEWTYDDMTKTFTVTE	2	NA	-0.0179008578057677	0.045419947823761	NA	NA
GB1	Binding	QYKLILNGKTLKGETTTEAEDAATAEKVFKQYANDNGVDGEWTYDDMTKTFTVTE	2	NA	-0.32315861025983	0.0735315132903762	NA	NA
GB1	Binding	QYKLILNGKTLKGETTTEADDAATAEKVFKQYANDNGVDGEWTYDDMTKTFTVTE	2	NA	-0.019181431448026	0.131321959066032	NA	NA
GB1	Binding	QYKLILNGKTLKGETTTEAGDAATAEKVFKQYANDNGVDGEWTYDDMTKTFTVTE	2	NA	0.0883569997076426	0.0468721977035858	NA	NA
GB1	Binding	QYKTILNGKTLKGETTTEAVDAATAEKVFKQYANDNWVDGEWTYDDATKTFTVTE	2	NA	-3.29687038342913	0.148224045015831	NA	NA
GB1	Binding	QYKSILNGKTLKGETTTEAVDAATAEKVFKQYANDNWVDGEWTYDDATKTFTVTE	2	NA	-4.14100715941943	0.206021097398548	NA	NA
GB1	Binding	QYKRILNGKTLKGETTTEAVDAATAEKVFKQYANDNWVDGEWTYDDATKTFTVTE	2	NA	-5.3269568398359	0.323968358704335	NA	NA
GB1	Binding	QYKQILNGKTLKGETTTEAVDAATAEKVFKQYANDNWVDGEWTYDDATKTFTVTE	2	NA	-5.14560655232011	0.599046555697179	NA	NA
GB1	Binding	QYKPILNGKTLKGETTTEAVDAATAEKVFKQYANDNWVDGEWTYDDATKTFTVTE	2	NA	-5.34177215490423	0.29642833036589	NA	NA
GB1	Binding	QYKNILNGKTLKGETTTEAVDAATAEKVFKQYANDNWVDGEWTYDDATKTFTVTE	2	NA	-3.99400107534596	0.455002716515011	NA	NA
GB1	Binding	QYKLILNGKTLKGETTTEAYDAATAEKVFKQYANDNGVDGEWTYDDMTKTFTVTE	2	NA	0.290701045488568	0.0578231661720659	NA	NA
GB1	Binding	QYKIILNGKTLKGETTTEAVDAATAEKVFKQYANDNWVDGEWTYDDATKTFTVTE	2	NA	-3.54097946027917	0.334161746084971	NA	NA
GB1	Binding	QYKHILNGKTLKGETTTEAVDAATAEKVFKQYANDNWVDGEWTYDDATKTFTVTE	2	NA	-4.41585359269164	0.265393572067916	NA	NA
GB1	Binding	QYKGILNGKTLKGETTTEAVDAATAEKVFKQYANDNWVDGEWTYDDATKTFTVTE	2	NA	-3.88082136732985	0.269725735404909	NA	NA
GB1	Binding	QYKLILNGKTLKGETTTEATDAATAEKVFKQYANDNGVDGEWTYDDMTKTFTVTE	2	NA	0.0847499842133052	0.0310316604574263	NA	NA
GB1	Binding	QYKLILNGKTLKGETTTEAWDAATAEKVFKQYANDNGVDGEWTYDDMTKTFTVTE	2	NA	0.43782287714221	0.0377645030029207	NA	NA
GB1	Binding	QYKDILNGKTLKGETTTEAVDAATAEKVFKQYANDNWVDGEWTYDDATKTFTVTE	2	NA	-5.34637847888212	1.01028471194013	NA	NA
GB1	Binding	QYKLILNGKTLKGETTTEAQDAATAEKVFKQYANDNGVDGEWTYDDMTKTFTVTE	2	NA	-0.0809422437796152	0.0427437555829167	NA	NA
GB1	Binding	QYKLILNGKTLKGETTTEAPDAATAEKVFKQYANDNGVDGEWTYDDMTKTFTVTE	2	NA	0.0332639243296217	0.0373139078870254	NA	NA
GB1	Binding	QYKLILNGKTLKGETTTEASDAATAEKVFKQYANDNGVDGEWTYDDMTKTFTVTE	2	NA	0.0318520751868526	0.0365481596773901	NA	NA
GB1	Binding	QYKLILNGKTLKGETTTEARDAATAEKVFKQYANDNGVDGEWTYDDMTKTFTVTE	2	NA	0.498019185087697	0.0303723233522277	NA	NA
GB1	Binding	QYKLILNGKTLKGETTTEAVDAATAEKDFKQYANDNGVDGEWTYDDATKTFTWTE	2	NA	-2.52841459010021	0.641132696273322	NA	NA
GB1	Binding	QYKLILNGKTLKGETTTEAVDAATAEKDFKQYANDNGVDGEWTYDDATKTFTTTE	2	NA	-2.29437644996336	0.423094733409112	NA	NA
GB1	Binding	QYKLILNGCTLKGETTTEAVNAATAEKVFKQYANDNGVDGEWTYDDATKTFTVTE	2	NA	-0.204244450980821	0.130168305474866	NA	NA
GB1	Binding	QYKLILNGKTLKGETTTEAVDAATAEKDFKQYANDNGVDGEWTYDDATKTFTSTE	2	NA	-2.23565228587566	0.299517820748232	NA	NA
GB1	Binding	QYKLILNGFTLKGETTTEAVNAATAEKVFKQYANDNGVDGEWTYDDATKTFTVTE	2	NA	0.369916731113206	0.0998917375561604	NA	NA
GB1	Binding	QYKLILNGGTLKGETTTEAVNAATAEKVFKQYANDNGVDGEWTYDDATKTFTVTE	2	NA	-0.193630574542587	0.0649683713287346	NA	NA
GB1	Binding	QYKLILNGHTLKGETTTEAVNAATAEKVFKQYANDNGVDGEWTYDDATKTFTVTE	2	NA	0.142484972088871	0.0566728947934404	NA	NA
GB1	Binding	QYKLILNGITLKGETTTEAVNAATAEKVFKQYANDNGVDGEWTYDDATKTFTVTE	2	NA	0.134026908800796	0.0933287282021203	NA	NA
GB1	Binding	QYKLILNGLTLKGETTTEAVNAATAEKVFKQYANDNGVDGEWTYDDATKTFTVTE	2	NA	0.124248036189816	0.0498559955289805	NA	NA
GB1	Binding	QYKLILNGMTLKGETTTEAVNAATAEKVFKQYANDNGVDGEWTYDDATKTFTVTE	2	NA	0.0652787211114974	0.0732939538821571	NA	NA
GB1	Binding	QYKLILNGNTLKGETTTEAVNAATAEKVFKQYANDNGVDGEWTYDDATKTFTVTE	2	NA	0.215182278222001	0.049538868625529	NA	NA
GB1	Binding	QYKLILNGPTLKGETTTEAVNAATAEKVFKQYANDNGVDGEWTYDDATKTFTVTE	2	NA	-0.746932893632728	0.0941401085368526	NA	NA
GB1	Binding	QYKLILNGKTLKGETTTEAVDAATAEKDFKQYANDNGVDGEWTYDDATKTFTGTE	2	NA	-3.59138628650539	0.829725228158658	NA	NA
GB1	Binding	QYKLILNGRTLKGETTTEAVNAATAEKVFKQYANDNGVDGEWTYDDATKTFTVTE	2	NA	0.524947444650824	0.0495342933926322	NA	NA
GB1	Binding	QYKLILNGSTLKGETTTEAVNAATAEKVFKQYANDNGVDGEWTYDDATKTFTVTE	2	NA	-0.0139968450908841	0.0613765884249133	NA	NA
GB1	Binding	QYKLILNGTTLKGETTTEAVNAATAEKVFKQYANDNGVDGEWTYDDATKTFTVTE	2	NA	0.251602531651297	0.0661564059078608	NA	NA
GB1	Binding	QYKLILNGKTLKGETTTEAVDAATAEKDFKQYANDNGVDGEWTYDDATKTFTCTE	2	NA	-1.26952194704226	0.299672635737565	NA	NA
GB1	Binding	QYKLILNGVTLKGETTTEAVNAATAEKVFKQYANDNGVDGEWTYDDATKTFTVTE	2	NA	0.128388856200117	0.0694809166739841	NA	NA
GB1	Binding	QYKLILNGKTLKGETTTEAVDAATAEKDFKQYANDNGVDGEWTYDDATKTFTATE	2	NA	-1.8165199981771	0.19811236351485	NA	NA
GB1	Binding	QYKLILNGYTLKGETTTEAVNAATAEKVFKQYANDNGVDGEWTYDDATKTFTVTE	2	NA	0.200626596349802	0.059586184430244	NA	NA
GB1	Binding	QYKLILNGKTLKGETTTEAVDAATAEKDFKQYANDNGVDGEWTYDDATKTFTLTE	2	NA	-3.13700650940079	0.316997158432492	NA	NA
GB1	Binding	QYKLILNGKTLKGETTTEAVDAATAEKDFKQYANDNGVDGEWTYDDATKTFTMTE	2	NA	-2.06103731634161	0.657048783438216	NA	NA
GB1	Binding	QYKLILNGKTLKGETTTEAVDAATAEKDFKQYANDNGVDGEWTYDDATKTFTITE	2	NA	-2.70479688406025	0.675276056496147	NA	NA
GB1	Binding	QYKLILNGKTCKGETTTEAVDAATAEKVFKQYANDNGVDGEWTYDDATKTFAVTE	2	NA	-1.52772768595878	0.145080687664905	NA	NA
GB1	Binding	KYKLILNGKTFKGETTTEAVDAATAEKVFKQYANDNGVDGEWTYDDATKTFTVTE	2	NA	-0.794252955001755	0.244240556488691	NA	NA
GB1	Binding	QYKLILNGKTLKGETTTEAVDAATAEKVFKQYANDNGVDGEWTYDDLTKTFRVTE	2	NA	0.0175440735800229	0.0330914566195361	NA	NA
GB1	Binding	QYKLILNGKTLKGETTTEAVDAATAEPVFKQYANDNGVDGEWTYDDAAKTFTVTE	2	NA	-2.57178375245519	0.14998931073325	NA	NA
GB1	Binding	QYKLILNGKTLKGETTTEAVDAATAEKVFKQYKNDNLVDGEWTYDDATKTFTVTE	2	NA	-5.11250228704222	0.713995215170063	NA	NA
GB1	Binding	QMKLILNGKTLKGETTTEAVDAATAEKVFKQYANKNGVDGEWTYDDATKTFTVTE	2	NA	-0.728938171351289	0.143728751093324	NA	NA
GB1	Binding	QYKLILNGKTLKGETTTEAVDAATKEKVFKQYANDNGVDGNWTYDDATKTFTVTE	2	NA	-4.97498713579837	0.228184206889262	NA	NA
GB1	Binding	QYKLILNGKTLKGETTTEAVDAATKEKVFKQYANDNGVDGMWTYDDATKTFTVTE	2	NA	-5.26860698172171	0.166920276984721	NA	NA
GB1	Binding	QYKLILNGKTLKGETTTEAVDAATKEKVFKQYANDNGVDGLWTYDDATKTFTVTE	2	NA	-5.3198531673098	0.217480216437309	NA	NA
GB1	Binding	QYKLILNGKTLKGETTTEAVDAATKEKVFKQYANDNGVDGKWTYDDATKTFTVTE	2	NA	-5.67548722445607	0.713476445521654	NA	NA
GB1	Binding	QYKLILNGKTLKGETTTEAVDAATKEKVFKQYANDNGVDGIWTYDDATKTFTVTE	2	NA	-4.89591799715653	0.0968117141655476	NA	NA
GB1	Binding	QYKLILNGKTLKGETTTEAVDAATKEKVFKQYANDNGVDGHWTYDDATKTFTVTE	2	NA	-5.15464181906049	0.212874454594301	NA	NA
GB1	Binding	QYKLILNGKTLKGETTTEAVDAATKEKVFKQYANDNGVDGGWTYDDATKTFTVTE	2	NA	-4.99668700345875	0.367715595294699	NA	NA
GB1	Binding	QYKLILNGKTLKGETTTEAVDAATKEKVFKQYANDNGVDGFWTYDDATKTFTVTE	2	NA	-4.51824590317247	0.73558524469856	NA	NA
GB1	Binding	QYKLILNGKTLKGETTTEAVDAATKEKVFKQYANDNGVDGDWTYDDATKTFTVTE	2	NA	-5.38475033741457	0.415633379625486	NA	NA
GB1	Binding	QYKLILNGKTLKGETTTEAVDAATKEKVFKQYANDNGVDGCWTYDDATKTFTVTE	2	NA	-5.10364435367586	0.366679703379374	NA	NA
GB1	Binding	QYKLILNGKTLKGETTTEAVDAATKEKVFKQYANDNGVDGYWTYDDATKTFTVTE	2	NA	-4.6247736169383	0.268453389706361	NA	NA
GB1	Binding	QYKLILNGKTLKGETTTEAVDAATKEKVFKQYANDNGVDGWWTYDDATKTFTVTE	2	NA	-4.2239088452489	1.09538587309833	NA	NA
GB1	Binding	QYKLILNGKTLKGETTTEAVDAATKEKVFKQYANDNGVDGVWTYDDATKTFTVTE	2	NA	-5.68490358949444	0.451541070674131	NA	NA
GB1	Binding	QYKLILNGKTLKGETTTEAVDAATKEKVFKQYANDNGVDGTWTYDDATKTFTVTE	2	NA	-5.2456657634518	0.265530371726245	NA	NA
GB1	Binding	QYKLILNGKTLKGETTTEAVDAATKEKVFKQYANDNGVDGSWTYDDATKTFTVTE	2	NA	-5.20986902507778	0.13072931924519	NA	NA
GB1	Binding	QYKLILNGKTLKGETTTEAVDAATKEKVFKQYANDNGVDGRWTYDDATKTFTVTE	2	NA	-5.57226561160274	0.307371176481383	NA	NA
GB1	Binding	QYKLILNGKTLKGETTTEAVDAATKEKVFKQYANDNGVDGQWTYDDATKTFTVTE	2	NA	-4.25034210231706	1.09307040693447	NA	NA
GB1	Binding	QYKLILNGKTLKGETTTEAVDAATKEKVFKQYANDNGVDGPWTYDDATKTFTVTE	2	NA	-5.58165899953253	0.357240385314646	NA	NA
GB1	Binding	QYKLILNGKTLKGETTTEAVDQATAEKVFKQYANDNGVDGEWTYDDATKTDTVTE	2	NA	-5.24222991301385	0.723111177306621	NA	NA
GB1	Binding	QYKLILNGKTLKGETTTEAVDAATAENVFKQYAQDNGVDGEWTYDDATKTFTVTE	2	NA	-4.93695881458151	1.00991348998005	NA	NA
GB1	Binding	QYKLILNGKTLKGETHTEAVDAATAEKVWKQYANDNGVDGEWTYDDATKTFTVTE	2	NA	-0.815917786365421	0.0802010147854607	NA	NA
GB1	Binding	QYKLILNGKTLKGETTTEAVDAATAEKVFKQYANDNGVDGERTYDDATKTKTVTE	2	NA	-5.63743890960256	0.23387034894263	NA	NA
GB1	Binding	QYKLILNGKTLKGETTTEAVDAATAEKVFKQYANDNGVDGESTYDDATKTKTVTE	2	NA	-5.95694730926465	0.221837941438519	NA	NA
GB1	Binding	QYKLILNGKTLKGETTTEAVDAATAEKVFKQYANDNGVDGEPTYDDATKTKTVTE	2	NA	-5.88513841504567	0.135946112021328	NA	NA
GB1	Binding	QYKLILNGKTLKGETTTEAVDAATAEKVFKQYANDNGVDGEQTYDDATKTKTVTE	2	NA	-5.59455201586992	0.340812445939723	NA	NA
GB1	Binding	QYKLILNGKTLKGETTTEAVDAATAEKVFKQYANDNGVDGEVTYDDATKTKTVTE	2	NA	-5.32647477822793	0.364482816089931	NA	NA
GB1	Binding	QYKLILNGKTLKGETTTEAVDAATAEKVFKQYANDNGVDGETTYDDATKTKTVTE	2	NA	-5.6249280859222	0.185495036384041	NA	NA
GB1	Binding	QYKLILNGKTLKGETTTEAVDAATAEKVFKQYANDNGVDGEYTYDDATKTKTVTE	2	NA	-5.4608050209153	0.293036268334078	NA	NA
GB1	Binding	QYKLILNGKTLKGETTTEAVDAATAEKVFKQYANDNGVDGECTYDDATKTKTVTE	2	NA	-4.90787465054928	0.298791312485334	NA	NA
GB1	Binding	QYKLILNGKTLKGETTTEAVDAATAEKVFKQYANDNGVDGEATYDDATKTKTVTE	2	NA	-5.96970363161182	0.284866114891811	NA	NA
GB1	Binding	QYKLILNGKTLKGETTTEAVDAATAEKVFKQYANDNGVDGEFTYDDATKTKTVTE	2	NA	-5.32279085706257	0.319748485485311	NA	NA
GB1	Binding	QYKLILNGKTLKGETTTEAVDAATAEKVFKQYANDNGVDGEGTYDDATKTKTVTE	2	NA	-5.73034857600456	0.582570723453727	NA	NA
GB1	Binding	QYKLILNGKTLKGETTTEAVDAATAEKVFKQYANDNGVDGEDTYDDATKTKTVTE	2	NA	-6.50300595693573	1.01267473983182	NA	NA
GB1	Binding	QYKLILNGKTLKGETTTEAVDAATAEKVFKQYANDNGVDGEETYDDATKTKTVTE	2	NA	-5.27616823931943	0.507118251103061	NA	NA
GB1	Binding	QYKLILNGKTLKGETTTEAVDAATAEKVFKQYANDNGVDGEKTYDDATKTKTVTE	2	NA	-5.52915231117307	0.418974269741494	NA	NA
GB1	Binding	QYKLILNGKTLKGETTTEAVDAATAEKVFKQYANDNGVDGEHTYDDATKTKTVTE	2	NA	-6.46294016015305	0.337444269281734	NA	NA
GB1	Binding	QYKLILNGKTLKGETTTEAVDAATAEKVFKQYANDNGVDGEITYDDATKTKTVTE	2	NA	-6.18411154168061	0.50477218033788	NA	NA
GB1	Binding	QYKLILNGKTLKGETTTEAVDAATAEKVFKQYANDNGVDGENTYDDATKTKTVTE	2	NA	-5.38186239325793	0.276542612395129	NA	NA
GB1	Binding	QYKLILNGKTLKGETTTEAVDAATAEPVFKQYANDNGVDGEWTYDDAEKTFTVTE	2	NA	-2.38102045951263	0.19100465271849	NA	NA
GB1	Binding	QYKLILNGKTLKGETTTEAVDAATAEKVFKQYANDNGVDGELTYDDATKTKTVTE	2	NA	-6.01929623337634	0.222924309907266	NA	NA
GB1	Binding	QYKLILNGKTLKGETTTEAVDAATAEKVFKQYANDNGVDGEMTYDDATKTKTVTE	2	NA	-5.17001334701561	0.370010388067915	NA	NA
GB1	Binding	QYKLILNGKTLKGETTTEAVDAATAEKPFKQYANDNGVDGEKTYDDATKTFTVTE	2	NA	-5.92691252955676	0.382632634195993	NA	NA
GB1	Binding	QYKVILNGRTLKGETTTEAVDAATAEKVFKQYANDNGVDGEWTYDDATKTFTVTE	2	NA	0.0764441143885324	0.0331706843045384	NA	NA
GB1	Binding	AYKLILNGKTLKGETTTEAVDAATAEKVFKQYANDNGVDGEWTIDDATKTFTVTE	2	NA	-1.19470903936585	0.200201004864925	NA	NA
GB1	Binding	AYKLILNGKTLKGETTTEAVDAATAEKVFKQYANDNGVDGEWTHDDATKTFTVTE	2	NA	-1.39369353843338	0.214568090395468	NA	NA
GB1	Binding	QYKLILNGKTLKGETTTEAVDAATAEKPFKQYANDNGVDGENTYDDATKTFTVTE	2	NA	-5.47388058794582	0.504830058818071	NA	NA
GB1	Binding	AYKLILNGKTLKGETTTEAVDAATAEKVFKQYANDNGVDGEWTMDDATKTFTVTE	2	NA	-1.03149807553564	0.148438756166888	NA	NA
GB1	Binding	QYKLILNGKTLKGETTTEAVDAATAEKPFKQYANDNGVDGELTYDDATKTFTVTE	2	NA	-6.11151139321359	0.295263272025613	NA	NA
GB1	Binding	QYKLILNGKTLKGETTTEAVDAATAEKPFKQYANDNGVDGECTYDDATKTFTVTE	2	NA	-5.20012531323104	0.327541322296377	NA	NA
GB1	Binding	QYKLILNGKTLKGETTTEAVDANTAEKVFKQYANDNGVDGEWTYDDATKVFTVTE	2	NA	1.14384627463038	0.0840964649716999	NA	NA
GB1	Binding	QYKLILNGKTLKGETTTEAVDAATAEKPFKQYANDNGVDGEATYDDATKTFTVTE	2	NA	-6.00202177588422	1.00768493740816	NA	NA
GB1	Binding	QYKLILNGKTLKGETTTEAVDAAGAEKVFKQYANDNGVDIEWTYDDATKTFTVTE	2	NA	-5.53195379225708	1.00839214005204	NA	NA
GB1	Binding	QYKLILNGKTLKGETTTEAVDAATAEKPFKQYANDNGVDGEGTYDDATKTFTVTE	2	NA	-5.48518332947602	0.357433046906777	NA	NA
GB1	Binding	QYKLILNGKTLKGETTTEAVDAATDEKVFKQYANDNGVDAEWTYDDATKTFTVTE	2	NA	-4.08213773370225	1.01444137455243	NA	NA
GB1	Binding	QYKLILNGKTLKGETTTEAVDAATAEKPFKQYANDNGVDGEETYDDATKTFTVTE	2	NA	-6.27986959283939	0.504627892881945	NA	NA
GB1	Binding	QYKLILNGKTLKGETTTEAVDAATAEKPFKQYANDNGVDGEDTYDDATKTFTVTE	2	NA	-5.13421464601657	0.523129632059624	NA	NA
GB1	Binding	QYKLILNGKTLKGETTTEAVDANTAEKVFKQYANDNGVDGEWTYDDATKNFTVTE	2	NA	1.00006459495961	0.16289992227185	NA	NA
GB1	Binding	QYKLILNGKTLKGETTTEAVDAATAEKPFKQYANDNGVDGEYTYDDATKTFTVTE	2	NA	-5.48789551790147	0.295758365191816	NA	NA
GB1	Binding	QYKLILNGKTLKGETTTEAVDANTAEKVFKQYANDNGVDGEWTYDDATKLFTVTE	2	NA	1.35610461290234	0.0958040011250608	NA	NA
GB1	Binding	QYKLILNGKTLKGETTTEAVDAATAEMVFKQYANDNGVDGEWQYDDATKTFTVTE	2	NA	-1.71556572718508	0.170371638514196	NA	NA
GB1	Binding	QYKLILNGKTLKGETTTEAVDANTAEKVFKQYANDNGVDGEWTYDDATKIFTVTE	2	NA	1.17612806333209	0.137906829553413	NA	NA
GB1	Binding	QYKLILNGKTLKGETTTEAVDANTAEKVFKQYANDNGVDGEWTYDDATKHFTVTE	2	NA	1.16571030690488	0.157055683427465	NA	NA
GB1	Binding	QYKLILNGKTLKGETTTEAVDAATAEKPFKQYANDNGVDGESTYDDATKTFTVTE	2	NA	-5.54193666847894	0.25333473756289	NA	NA
GB1	Binding	QYKLILNGKTLKGETTTEAVDAATAEKPFKQYANDNGVDGERTYDDATKTFTVTE	2	NA	-6.44382494719763	0.45405771029951	NA	NA
GB1	Binding	QYKLILNGKTLKGETTTEAVDAATAEKPFKQYANDNGVDGEQTYDDATKTFTVTE	2	NA	-5.78486904469562	0.725267773280775	NA	NA
GB1	Binding	QYKLILNGKTLKGETTTEAVDAATAEKPFKQYANDNGVDGEPTYDDATKTFTVTE	2	NA	-5.7093108874973	0.504951886762512	NA	NA
GB1	Binding	QYKLILNGKTLKGETTTEAVDANTAEKVFKQYANDNGVDGEWTYDDATKCFTVTE	2	NA	0.821127676892177	0.126412820723381	NA	NA
GB1	Binding	QYKLILNGKTLKGETTTEAVDAATAEKPFKQYANDNGVDGEVTYDDATKTFTVTE	2	NA	-5.5319134182896	0.414956867930883	NA	NA
GB1	Binding	QYKLILNGKTLKGETTTEAVDANTAEKVFKQYANDNGVDGEWTYDDATKAFTVTE	2	NA	0.619927905636462	0.118543220242433	NA	NA
GB1	Binding	QYKLILNGKTLKGETTTEAVDAATAEKPFKQYANDNGVDGETTYDDATKTFTVTE	2	NA	-5.43424198425764	0.51055376218694	NA	NA
GB1	Binding	QYKLILNGKTLKGETTTEAVDAATAEKVFKQYKNDNKVDGEWTYDDATKTFTVTE	2	NA	-4.50914295060313	1.01171096301532	NA	NA
GB1	Binding	QYKPILNGRTLKGETTTEAVDAATAEKVFKQYANDNGVDGEWTYDDATKTFTVTE	2	NA	-4.70560306903544	0.100559723135995	NA	NA
GB1	Binding	QYKLILNGKTLKGETTTEAVDAATAENVFKQYARDNGVDGEWTYDDATKTFTVTE	2	NA	-6.54238477654298	0.712917377702601	NA	NA
GB1	Binding	QYKLILNGKTLKGCTTTEAVDAATPEKVFKQYANDNGVDGEWTYDDATKTFTVTE	2	NA	-1.07219666666099	0.236743327702755	NA	NA
GB1	Binding	QYKLILNGKTLKGETTTEAVDAATAEKLFKQYANDNGVDGEWTYDDATKTFTVTT	2	NA	-0.794659198924121	0.0544639798302152	NA	NA
GB1	Binding	QYKLILNGKTLKGETTTEAVDAATAEKVFKQYANENGVDGEWTYADATKTFTVTE	2	NA	0.190855057122119	0.0745736000088044	NA	NA
GB1	Binding	QYKLILNGKTLKGETTTEAVDAATNEKVFKQYANDNGVDIEWTYDDATKTFTVTE	2	NA	-4.44705239656311	1.07750681578626	NA	NA
GB1	Binding	QYKLILNGKTLKGETTTEAVDAATNEKVFKQYANDNGVDLEWTYDDATKTFTVTE	2	NA	-5.21206441037633	0.58828982462753	NA	NA
GB1	Binding	QYKLILNGKTLKGETTTEAVDAATNEKVFKQYANDNGVDNEWTYDDATKTFTVTE	2	NA	-4.05434750058623	1.01413222354406	NA	NA
GB1	Binding	QYKLILNGKTLKGETTTEAVDAATNEKVFKQYANDNGVDAEWTYDDATKTFTVTE	2	NA	-4.28570180738387	0.546919956082003	NA	NA
GB1	Binding	QYKLILNGKTLKGETTTEAVDAATNEKVFKQYANDNGVDCEWTYDDATKTFTVTE	2	NA	-4.73764886653313	1.01065756448178	NA	NA
GB1	Binding	QYKLILNGKTLKGETTTEAVDAATNEKVFKQYANDNGVDEEWTYDDATKTFTVTE	2	NA	-4.05161491420922	1.01468388551658	NA	NA
GB1	Binding	QYKLILNGKTLKGETTTEAVDAATNEKVFKQYANDNGVDDEWTYDDATKTFTVTE	2	NA	-4.43257403232237	0.715810591522186	NA	NA
GB1	Binding	QYKLILNGKTLKGETTTEAVDAATAEKVFKQYANENGVDGEWTYEDATKTFTVTE	2	NA	-0.0770320760051098	0.0899990138177831	NA	NA
GB1	Binding	QYKLILNGKTLKGETTTEAVDAATNEKVFKQYANDNGVDYEWTYDDATKTFTVTE	2	NA	-4.3060113331369	1.01286813642768	NA	NA
GB1	Binding	QYKLILNGKTLKGETTTEAVDAATNEKVFKQYANDNGVDGEWTYDDATKTFTVTR	2	NA	-4.62083865487872	0.610963431987898	NA	NA
GB1	Binding	QYKLILNGKTLKGETTTEAVDAATNEKVFKQYANDNGVDPEWTYDDATKTFTVTE	2	NA	-3.87485782642083	0.802070739976339	NA	NA
GB1	Binding	QYKLILNGKTLKGETTTEAVDAATNEKVFKQYANDNGVDSEWTYDDATKTFTVTE	2	NA	-5.05624324551958	0.517868580722428	NA	NA
GB1	Binding	QYKLILNGKTLKGETTTEAVDAATNEKVFKQYANDNGVDREWTYDDATKTFTVTE	2	NA	-4.66157534188184	0.534073880937574	NA	NA
GB1	Binding	QYKLILNGKTLKGETTTEAVDAATNEKVFKQYANDNGVDTEWTYDDATKTFTVTE	2	NA	-4.15163873842985	0.58589313766418	NA	NA
GB1	Binding	QYKLILNGKTLKGETTTEAVDAATNEKVFKQYANDNGVDGEWTYDDATKTFTVTW	2	NA	-3.95975727020732	1.12187158627506	NA	NA
GB1	Binding	QYKLILNGKTLKGETTTEAVDAATAEKVFKQYANENGVDGEWTYYDATKTFTVTE	2	NA	-0.22295346675763	0.120216987447196	NA	NA
GB1	Binding	QYKEILNGRTLKGETTTEAVDAATAEKVFKQYANDNGVDGEWTYDDATKTFTVTE	2	NA	-4.7271415770006	0.22998622530208	NA	NA
GB1	Binding	QYKCILNGRTLKGETTTEAVDAATAEKVFKQYANDNGVDGEWTYDDATKTFTVTE	2	NA	0.103122910839081	0.0405430088140507	NA	NA
GB1	Binding	QYKLILNGKTLKGETTTEAVDAATAENVFKQYAWDNGVDGEWTYDDATKTFTVTE	2	NA	-5.28615348974614	1.03574646408185	NA	NA
GB1	Binding	QYKLILNGKTLKGETTTEAPDAATAEKVFKSYANDNGVDGEWTYDDATKTFTVTE	2	NA	-0.284430271783301	0.0431126232428386	NA	NA
GB1	Binding	QYKLILNGKTLKGETTTEAQDAATAEKVFKSYANDNGVDGEWTYDDATKTFTVTE	2	NA	-0.114559281444255	0.0502079627777529	NA	NA
GB1	Binding	QYKLILNGKTSKGETTTEAVDAAVAEKVFKQYANDNGVDGEWTYDDATKTFTVTE	2	NA	-2.25438889715349	0.0559555898143656	NA	NA
GB1	Binding	QYKLILNGKTLKGETTTEARDAATAEKVFKSYANDNGVDGEWTYDDATKTFTVTE	2	NA	0.302108588484418	0.0410493295897257	NA	NA
GB1	Binding	QYKLILNGKTLKGETTTEAVDAATAEKVFKQYANENGVDGEWTYPDATKTFTVTE	2	NA	-3.52546986601295	0.45675757992031	NA	NA
GB1	Binding	QYKLILNGKTLKGETTTEATDAATAEKVFKSYANDNGVDGEWTYDDATKTFTVTE	2	NA	-0.275244325188924	0.0407987187826069	NA	NA
GB1	Binding	QYKLILNGCTLKGETTTEAVDAATAEKVFKQYASDNGVDGEWTYDDATKTFTVTE	2	NA	-2.67116921906872	0.215651068898938	NA	NA
GB1	Binding	QYKLILNGCTLKGETTTEAVDAATAEKVFKQYARDNGVDGEWTYDDATKTFTVTE	2	NA	-3.62918346003585	0.335704519187628	NA	NA
GB1	Binding	QYKLILNGCTLKGETTTEAVDAATAEKVFKQYATDNGVDGEWTYDDATKTFTVTE	2	NA	-2.17632084269848	0.195442185818657	NA	NA
GB1	Binding	QYKLILNGCTLKGETTTEAVDAATAEKVFKQYAWDNGVDGEWTYDDATKTFTVTE	2	NA	-3.42316350673714	0.464590046353445	NA	NA
GB1	Binding	QYKLILNGCTLKGETTTEAVDAATAEKVFKQYAVDNGVDGEWTYDDATKTFTVTE	2	NA	-4.31006457186487	0.467750695493577	NA	NA
GB1	Binding	QYKLILNGKTLKGETTTEAVDAATAEKVFKQYANENGVDGEWTYTDATKTFTVTE	2	NA	0.211585902528856	0.0823429349482963	NA	NA
GB1	Binding	QYKLILNNKTLKGETTTEAVDAATAEKVFKQYANDNGVDGEWTYDDATKTFTVTD	2	NA	-2.41476195431305	0.219277625558011	NA	NA
GB1	Binding	QYKLILNGCTLKGETTTEAVDAATAEKVFKQYAADNGVDGEWTYDDATKTFTVTE	2	NA	-2.98426672461728	0.501543156010068	NA	NA
GB1	Binding	QYKLILNGCTLKGETTTEAVDAATAEKVFKQYACDNGVDGEWTYDDATKTFTVTE	2	NA	-3.41591900140762	0.383449261924054	NA	NA
GB1	Binding	QYKLILNGCTLKGETTTEAVDAATAEKVFKQYAEDNGVDGEWTYDDATKTFTVTE	2	NA	-3.78085531997235	0.719519607117605	NA	NA
GB1	Binding	QYKLILNGCTLKGETTTEAVDAATAEKVFKQYADDNGVDGEWTYDDATKTFTVTE	2	NA	-3.95975727020732	1.12187158627506	NA	NA
GB1	Binding	QYKLILNGCTLKGETTTEAVDAATAEKVFKQYAGDNGVDGEWTYDDATKTFTVTE	2	NA	-2.95981532656044	0.194339991350347	NA	NA
GB1	Binding	QYKLILNGCTLKGETTTEAVDAATAEKVFKQYAFDNGVDGEWTYDDATKTFTVTE	2	NA	-4.25900016506017	1.0923241554046	NA	NA
GB1	Binding	QYKLILNGCTLKGETTTEAVDAATAEKVFKQYAIDNGVDGEWTYDDATKTFTVTE	2	NA	-2.8021644730144	0.396101962272577	NA	NA
GB1	Binding	QYKLILNGCTLKGETTTEAVDAATAEKVFKQYAHDNGVDGEWTYDDATKTFTVTE	2	NA	-3.20120028704984	0.788179377929253	NA	NA
GB1	Binding	QYKLILNGCTLKGETTTEAVDAATAEKVFKQYAKDNGVDGEWTYDDATKTFTVTE	2	NA	-3.38492121828831	0.519411098607248	NA	NA
GB1	Binding	QYKLILNGKTLKGETTTEAVDAATAEKVFKQYANENGVDGEWTYWDATKTFTVTE	2	NA	0.0687568720222792	0.0752842723843729	NA	NA
GB1	Binding	QYKLILNGCTLKGETTTEAVDAATAEKVFKQYAMDNGVDGEWTYDDATKTFTVTE	2	NA	-3.99080901485907	0.541717468646866	NA	NA
GB1	Binding	QYKLILNGCTLKGETTTEAVDAATAEKVFKQYALDNGVDGEWTYDDATKTFTVTE	2	NA	-3.29045844679881	0.364757161200469	NA	NA
GB1	Binding	QYKLILNGKTLKGETTTEAVDAATAEKVFKQYARDNGVDGEWTYVDATKTFTVTE	2	NA	-4.62334513715619	0.297482171321036	NA	NA
GB1	Binding	QYKLILNGKTLKGETTTEAVDAATAEKVFKQYASDNGVDGEWTYVDATKTFTVTE	2	NA	-3.05395761433806	0.144105462539986	NA	NA
GB1	Binding	QYKLILNGKTLKGETTTEAVDAATAEKVFKQYAPDNGVDGEWTYVDATKTFTVTE	2	NA	-4.58785121319119	0.385926091987183	NA	NA
GB1	Binding	QYKLILNGKTLKGETTTEAVDAATAEKVFKQYAQDNGVDGEWTYVDATKTFTVTE	2	NA	-4.90714796234038	0.453937103780439	NA	NA
GB1	Binding	QYKLILNGKTLKGETTTEAVDAATAEKVFKQYAVDNGVDGEWTYVDATKTFTVTE	2	NA	-4.69174947812386	0.454744366389882	NA	NA
GB1	Binding	QYKLILNGKTLKGETTTEAVDAATAEKVFKQYAWDNGVDGEWTYVDATKTFTVTE	2	NA	-3.86175792769612	0.517172494686065	NA	NA
GB1	Binding	QYKLILNGKTLKGETTTEAVDAATAEKVFKQYATDNGVDGEWTYVDATKTFTVTE	2	NA	-2.2511065373892	0.092841657763258	NA	NA
GB1	Binding	QYKLILNGKTLKGETTTEAVDAATAEMVFKQYANDNGVDGEWWYDDATKTFTVTE	2	NA	-1.89303234787411	0.186572863364928	NA	NA
GB1	Binding	QYKLILNGKTLKGETTTEAVDAATAEKVFKQYAYDNGVDGEWTYVDATKTFTVTE	2	NA	-4.20511624429644	0.62583542537864	NA	NA
GB1	Binding	QYKLILNGKTLKGETTTEAVDAATAEKVFKQYACDNGVDGEWTYVDATKTFTVTE	2	NA	-3.3213825624768	0.349275098138332	NA	NA
GB1	Binding	QYKLILNGKTLKGETTTEAVDAATAEKVFKQYAADNGVDGEWTYVDATKTFTVTE	2	NA	-3.94144411097413	0.278412462830371	NA	NA
GB1	Binding	QYKLILNGKTLKGETTTEAVDAATAEKVFKQYAFDNGVDGEWTYVDATKTFTVTE	2	NA	-4.42077366598678	0.466188889145441	NA	NA
GB1	Binding	QYKLILNGKTLKGETTTEAVDAATAEKVFKQYAGDNGVDGEWTYVDATKTFTVTE	2	NA	-2.92166798074582	0.232371974976074	NA	NA
GB1	Binding	QYKLILNGKTLKGETTTEAVDAATAEKVFKQYADDNGVDGEWTYVDATKTFTVTE	2	NA	-3.97242832494019	0.636348893425801	NA	NA
GB1	Binding	QYKLILNGKTLKGETTTEAVDAATAEKVFKQYAEDNGVDGEWTYVDATKTFTVTE	2	NA	-3.93749997212318	0.513946828450947	NA	NA
GB1	Binding	QYKLILNGKTLKGETTTEAVDAATAEKVFKQYAKDNGVDGEWTYVDATKTFTVTE	2	NA	-5.12446264613416	0.586936665933261	NA	NA
GB1	Binding	QYKLILNGKTLKGETTTEAVDAATAEKVFKQYAHDNGVDGEWTYVDATKTFTVTE	2	NA	-4.0968262728872	0.457694285388598	NA	NA
GB1	Binding	QYKLILNGKTLKGETTTEAVDAATAEKVFKQYAIDNGVDGEWTYVDATKTFTVTE	2	NA	-3.56739058188655	0.320323948740401	NA	NA
GB1	Binding	QYKLILNGKTLKGETTTEAVDAATNEKVFKQYANDNGVDGEWTYDDATKTFTVTK	2	NA	-3.4101194924825	0.722838754118532	NA	NA
GB1	Binding	QYKLILNGKTLKGETTTEAVDAATAEKVFKQYALDNGVDGEWTYVDATKTFTVTE	2	NA	-4.66348954486977	0.243330229967549	NA	NA
GB1	Binding	QYKLILNGKTLKGETTTEAVDAATAEKVFKQYAMDNGVDGEWTYVDATKTFTVTE	2	NA	-4.56141894805861	0.348938548936813	NA	NA
GB1	Binding	QYKLILNGKTLKGGTTTEAVDAATAEKVLKQYANDNGVDGEWTYDDATKTFTVTE	2	NA	-1.6300233803526	0.0757503810111938	NA	NA
GB1	Binding	QYKLILNGKTLKGGTTTEAVDAATAEKVMKQYANDNGVDGEWTYDDATKTFTVTE	2	NA	-1.76031772182779	0.143026539621851	NA	NA
GB1	Binding	QYKLILNGKTLKGGTTTEAVDAATAEKVNKQYANDNGVDGEWTYDDATKTFTVTE	2	NA	-3.50947889929044	0.380135910662025	NA	NA
GB1	Binding	QYKLILNGKTLKGGTTTEAVDAATAEKVHKQYANDNGVDGEWTYDDATKTFTVTE	2	NA	-1.20614489754997	0.153478554209073	NA	NA
GB1	Binding	QYKLILNGKTLKGGTTTEAVDAATAEKVIKQYANDNGVDGEWTYDDATKTFTVTE	2	NA	-3.46628147779039	0.268428866851436	NA	NA
GB1	Binding	QYKLILNGKTLKGGTTTEAVDAATAEKVDKQYANDNGVDGEWTYDDATKTFTVTE	2	NA	-4.57898191511415	1.01136355281069	NA	NA
GB1	Binding	QYKLILNGKTLKGGTTTEAVDAATAEKVEKQYANDNGVDGEWTYDDATKTFTVTE	2	NA	-4.56040775206459	1.01145363358103	NA	NA
GB1	Binding	QYKLILNGKTLKGGTTTEAVDAATAEKVGKQYANDNGVDGEWTYDDATKTFTVTE	2	NA	-4.20833392917061	0.323690973872985	NA	NA
GB1	Binding	QYKLILNGKTLKGGTTTEAVDAATAEKVAKQYANDNGVDGEWTYDDATKTFTVTE	2	NA	-3.046768114034	0.277241569599777	NA	NA
GB1	Binding	QYKLILNGKTLKGGTTTEAVDAATAEKVCKQYANDNGVDGEWTYDDATKTFTVTE	2	NA	-1.8483006450019	0.17120936353038	NA	NA
GB1	Binding	QYKLILAGETLKGETTTEAVDAATAEKVFKQYANDNGVDGEWTYDDATKTFTVTE	2	NA	-0.377035182947667	0.0521346390885489	NA	NA
GB1	Binding	QYKLILNGKTLKGGTTTEAVDAATAEKVYKQYANDNGVDGEWTYDDATKTFTVTE	2	NA	-1.57604874715374	0.122760690435235	NA	NA
GB1	Binding	QYKLILNGKTLKGGTTTEAVDAATAEKVTKQYANDNGVDGEWTYDDATKTFTVTE	2	NA	-4.26673546260779	0.423320914356408	NA	NA
GB1	Binding	QYKLILNGKTAKGETTTEAVDAAKAEKVFKQYANDNGVDGEWTYDDATKTFTVTE	2	NA	-1.48848465207889	0.1043047044486	NA	NA
GB1	Binding	QYKLILNGKTLKGGTTTEAVDAATAEKVVKQYANDNGVDGEWTYDDATKTFTVTE	2	NA	-2.32436083389519	0.145895257813699	NA	NA
GB1	Binding	QYKLILNGKTLKGGTTTEAVDAATAEKVWKQYANDNGVDGEWTYDDATKTFTVTE	2	NA	-2.12843464345117	0.161163435779185	NA	NA
GB1	Binding	QYKLILNGKTLKGGTTTEAVDAATAEKVPKQYANDNGVDGEWTYDDATKTFTVTE	2	NA	-4.68719352424589	1.06200107252599	NA	NA
GB1	Binding	QYKLILNGKTLKGGTTTEAVDAATAEKVQKQYANDNGVDGEWTYDDATKTFTVTE	2	NA	-4.119465248819	0.746637893608724	NA	NA
GB1	Binding	QYKLILNGKTLKGGTTTEAVDAATAEKVRKQYANDNGVDGEWTYDDATKTFTVTE	2	NA	-4.76631715989349	0.583981986651341	NA	NA
GB1	Binding	QYKLILNGKTLKGGTTTEAVDAATAEKVSKQYANDNGVDGEWTYDDATKTFTVTE	2	NA	-2.47277125631679	0.13410193867119	NA	NA
GB1	Binding	QYKLILNGKTLKGETTTRAVDAATAEKVFKQYANDNGVDGEWTYDDATKTFTVWE	2	NA	0.083412038090168	0.137369855678146	NA	NA
GB1	Binding	QYKLILNGKTLKGETTTRAVDAATAEKVFKQYANDNGVDGEWTYDDATKTFTVVE	2	NA	0.113293506686978	0.15370638170978	NA	NA
GB1	Binding	QYKLILNGKTLKGETTTRAVDAATAEKVFKQYANDNGVDGEWTYDDATKTFTVQE	2	NA	-0.0185461426959714	0.193130728747855	NA	NA
GB1	Binding	QYKLILNGKTLKGETTTRAVDAATAEKVFKQYANDNGVDGEWTYDDATKTFTVPE	2	NA	-2.40693735726677	1.03554253916586	NA	NA
GB1	Binding	QYKLILNGKTLKGETTTRAVDAATAEKVFKQYANDNGVDGEWTYDDATKTFTVSE	2	NA	0.166691940749689	0.141040280910548	NA	NA
GB1	Binding	QYKLILNGKTLKGETTTRAVDAATAEKVFKQYANDNGVDGEWTYDDATKTFTVRE	2	NA	0.00371924938239039	0.104700977478376	NA	NA
GB1	Binding	QYKLILNGKTAKGETTTEAVDAAHAEKVFKQYANDNGVDGEWTYDDATKTFTVTE	2	NA	-1.40571401337253	0.0953855781616591	NA	NA
GB1	Binding	QYKLILNGKTLKGETTTRAVDAATAEKVFKQYANDNGVDGEWTYDDATKTFTVYE	2	NA	-0.360760479473167	0.159665972079785	NA	NA
GB1	Binding	QYKLILNGKTLKGETTTEAVDAATAEKGFKQYANDNGVDGEWTYDDATITFTVTE	2	NA	-0.13329069532994	0.196461379298041	NA	NA
GB1	Binding	QYKLILNGKTLKGETTTRAVDAATAEKVFKQYANDNGVDGEWTYDDATKTFTVEE	2	NA	-0.793473085855571	0.170805030722343	NA	NA
GB1	Binding	QYKLILNGKTLKGETTTRAVDAATAEKVFKQYANDNGVDGEWTYDDATKTFTVDE	2	NA	-0.147177898100726	0.199463426533427	NA	NA
GB1	Binding	QYKLILNGKTLKGETTTRAVDAATAEKVFKQYANDNGVDGEWTYDDATKTFTVGE	2	NA	-0.650806812488808	0.157505655717637	NA	NA
GB1	Binding	QYKLILNGKTLKGETTTRAVDAATAEKVFKQYANDNGVDGEWTYDDATKTFTVFE	2	NA	-0.138160460872562	0.174108741543162	NA	NA
GB1	Binding	QYKLILNGKTLKGETTTRAVDAATAEKVFKQYANDNGVDGEWTYDDATKTFTVAE	2	NA	-0.208089533292038	0.191392172114695	NA	NA
GB1	Binding	QYKLILNGKTLKGETTTRAVDAATAEKVFKQYANDNGVDGEWTYDDATKTFTVCE	2	NA	-0.0796658504839089	0.178120531967524	NA	NA
GB1	Binding	QYKLILNGKTLKGETTTEAIDAATAEKVFKSYANDNGVDGEWTYDDATKTFTVTE	2	NA	-0.143006269190465	0.064703678839966	NA	NA
GB1	Binding	QYKLILNGKTLKGETTTRAVDAATAEKVFKQYANDNGVDGEWTYDDATKTFTVME	2	NA	-0.25831161037596	0.169763935617221	NA	NA
GB1	Binding	QYKLILNGKTLKGETTTRAVDAATAEKVFKQYANDNGVDGEWTYDDATKTFTVNE	2	NA	-0.298091872738363	0.191171536070088	NA	NA
GB1	Binding	QYKLILNGKTLKGETTTRAVDAATAEKVFKQYANDNGVDGEWTYDDATKTFTVIE	2	NA	-0.457908101561992	0.175194913288858	NA	NA
GB1	Binding	QYKLILNGKTLKGETTTRAVDAATAEKVFKQYANDNGVDGEWTYDDATKTFTVHE	2	NA	0.310432645068962	0.264421238362449	NA	NA
GB1	Binding	QYKLILNGKTLKGETTTRAVDAATAEKVFKQYANDNGVDGEWTYDDATKTFTVKE	2	NA	0.219566532453462	0.160804655568916	NA	NA
GB1	Binding	QYKLILNGKTLKGETTTEAVDAATADKVFKQYANDSGVDGEWTYDDATKTFTVTE	2	NA	-4.48214371637438	1.07501740342351	NA	NA
GB1	Binding	QYKLILNGKTLKGETTTEAKDAATAEKVFKSYANDNGVDGEWTYDDATKTFTVTE	2	NA	-0.322864535034563	0.0750182818831558	NA	NA
GB1	Binding	QYKLIQNGKTLKGETTTPAVDAATAEKVFKQYANDNGVDGEWTYDDATKTFTVTE	2	NA	-2.14391432062215	0.182432414343147	NA	NA
GB1	Binding	QYKLILNGKTLKGETTTEANDAATAEKVFKSYANDNGVDGEWTYDDATKTFTVTE	2	NA	-0.10458961524262	0.130043639450768	NA	NA
GB1	Binding	QYKLILNGKTLKGETTTEAVDAATIEKVFKQYANDNGLDGEWTYDDATKTFTVTE	2	NA	-1.93284822711648	0.0742781976147008	NA	NA
GB1	Binding	QYKLILLGKTLKGETTTEAVDAANAEKVFKQYANDNGVDGEWTYDDATKTFTVTE	2	NA	-0.302509884269103	0.0656948288939004	NA	NA
GB1	Binding	QYKLILLGKTLKGETTTEAVDAALAEKVFKQYANDNGVDGEWTYDDATKTFTVTE	2	NA	-0.146550620311414	0.0406691140256363	NA	NA
GB1	Binding	QYKLILLGKTLKGETTTEAVDAAMAEKVFKQYANDNGVDGEWTYDDATKTFTVTE	2	NA	0.523486764011812	0.0555091101801477	NA	NA
GB1	Binding	QYKLILLGKTLKGETTTEAVDAAKAEKVFKQYANDNGVDGEWTYDDATKTFTVTE	2	NA	0.224252694221535	0.0769213481755724	NA	NA
GB1	Binding	QYKLILLGKTLKGETTTEAVDAAHAEKVFKQYANDNGVDGEWTYDDATKTFTVTE	2	NA	0.221487063199021	0.0722056430856981	NA	NA
GB1	Binding	QYKLILLGKTLKGETTTEAVDAAIAEKVFKQYANDNGVDGEWTYDDATKTFTVTE	2	NA	0.27179935573714	0.0514654857185682	NA	NA
GB1	Binding	QYKLILLGKTLKGETTTEAVDAAFAEKVFKQYANDNGVDGEWTYDDATKTFTVTE	2	NA	0.484266193058534	0.0445489564637658	NA	NA
GB1	Binding	QYKLILLGKTLKGETTTEAVDAAGAEKVFKQYANDNGVDGEWTYDDATKTFTVTE	2	NA	-0.183901444266368	0.044250796599454	NA	NA
GB1	Binding	QYKLILLGKTLKGETTTEAVDAADAEKVFKQYANDNGVDGEWTYDDATKTFTVTE	2	NA	-1.14649415474284	0.0764822341284639	NA	NA
GB1	Binding	QYKLILLGKTLKGETTTEAVDAAEAEKVFKQYANDNGVDGEWTYDDATKTFTVTE	2	NA	-1.16899507763796	0.0921561674409537	NA	NA
GB1	Binding	QYKLILLGKTLKGETTTEAVDAACAEKVFKQYANDNGVDGEWTYDDATKTFTVTE	2	NA	0.115961628147523	0.0502793808404729	NA	NA
GB1	Binding	QYKLILLGKTLKGETTTEAVDAAAAEKVFKQYANDNGVDGEWTYDDATKTFTVTE	2	NA	-0.161343624110126	0.0470849347806954	NA	NA
GB1	Binding	QYKLIYNGKTLKGETTTPAVDAATAEKVFKQYANDNGVDGEWTYDDATKTFTVTE	2	NA	-2.10324317045424	0.330884861453577	NA	NA
GB1	Binding	QYKLILLGKTLKGETTTEAVDAAYAEKVFKQYANDNGVDGEWTYDDATKTFTVTE	2	NA	-0.0305569432103642	0.0577057594824749	NA	NA
GB1	Binding	QYKLILLGKTLKGETTTEAVDAAVAEKVFKQYANDNGVDGEWTYDDATKTFTVTE	2	NA	-0.189988089168778	0.0402576868924724	NA	NA
GB1	Binding	QYKLILLGKTLKGETTTEAVDAAWAEKVFKQYANDNGVDGEWTYDDATKTFTVTE	2	NA	0.56041723197613	0.060039031680008	NA	NA
GB1	Binding	QYKLILLGKTLKGETTTEAVDAARAEKVFKQYANDNGVDGEWTYDDATKTFTVTE	2	NA	0.788078760579503	0.0392556851149972	NA	NA
GB1	Binding	QYKLILLGKTLKGETTTEAVDAASAEKVFKQYANDNGVDGEWTYDDATKTFTVTE	2	NA	0.272327551486995	0.0389974972215789	NA	NA
GB1	Binding	QYKLILLGKTLKGETTTEAVDAAPAEKVFKQYANDNGVDGEWTYDDATKTFTVTE	2	NA	0.0600493614509034	0.0647875975032728	NA	NA
GB1	Binding	QYKLILLGKTLKGETTTEAVDAAQAEKVFKQYANDNGVDGEWTYDDATKTFTVTE	2	NA	0.319772521102562	0.0718430643637908	NA	NA
GB1	Binding	QYKLKLNGKTLKGETTTEAVDAATAEKVFKQYANDNFVDGEWTYDDATKTFTVTE	2	NA	-0.28226738217147	0.358323117507642	NA	NA
GB1	Binding	QYKLVLNGKTLKGETTTEAVDAATAEKVFKQYSNDNGVDGEWTYDDATKTFTVTE	2	NA	-0.663912218339109	0.187790023567188	NA	NA
GB1	Binding	QYKLILNGKTLVGETTTEAVDAATAEKVFKQYANDNGVDGEWTYDDALKTFTVTE	2	NA	0.0921289982473347	0.0660101045531741	NA	NA
GB1	Binding	QYKLILNGKTLVGETTTEAVDAATAEKVFKQYANDNGVDGEWTYDDAMKTFTVTE	2	NA	0.337218204003059	0.114391471629819	NA	NA
GB1	Binding	QYKKILNGKTLKGETTTEAVDAATAEKVFKQYANDNGVPGEWTYDDATKTFTVTE	2	NA	-5.58828027843928	0.720231664963916	NA	NA
GB1	Binding	QYKLILNGKCLKGETTTEAVDAATKEKVFKQYANDNGVDGEWTYDDATKTFTVTE	2	NA	-3.300899163126	0.866065072438031	NA	NA
GB1	Binding	QYKIILNGKTLKGETTTEAVDAATAEKVFKQYANDNGVPGEWTYDDATKTFTVTE	2	NA	-2.98935771066293	0.222481159297759	NA	NA
GB1	Binding	QYKHILNGKTLKGETTTEAVDAATAEKVFKQYANDNGVPGEWTYDDATKTFTVTE	2	NA	-4.8127869251814	0.203548091434951	NA	NA
GB1	Binding	QYKLILNGKFLKGETTTEAVDAATKEKVFKQYANDNGVDGEWTYDDATKTFTVTE	2	NA	-3.17664949021147	0.722482552887332	NA	NA
GB1	Binding	QYKNILNGKTLKGETTTEAVDAATAEKVFKQYANDNGVPGEWTYDDATKTFTVTE	2	NA	-5.64718495043638	1.00818735297328	NA	NA
GB1	Binding	QYKMILNGKTLKGETTTEAVDAATAEKVFKQYANDNGVPGEWTYDDATKTFTVTE	2	NA	-2.32819459180817	0.117371751095174	NA	NA
GB1	Binding	QYKLILNGKELKGETTTEAVDAATKEKVFKQYANDNGVDGEWTYDDATKTFTVTE	2	NA	-4.35744023787343	1.08424601240213	NA	NA
GB1	Binding	QYKCILNGKTLKGETTTEAVDAATAEKVFKQYANDNGVPGEWTYDDATKTFTVTE	2	NA	-1.88277943111035	0.118485413893224	NA	NA
GB1	Binding	QYKAILNGKTLKGETTTEAVDAATAEKVFKQYANDNGVPGEWTYDDATKTFTVTE	2	NA	-2.73030927921418	0.077440899860098	NA	NA
GB1	Binding	QYKGILNGKTLKGETTTEAVDAATAEKVFKQYANDNGVPGEWTYDDATKTFTVTE	2	NA	-4.35242328342875	0.24501057560015	NA	NA
GB1	Binding	QYKFILNGKTLKGETTTEAVDAATAEKVFKQYANDNGVPGEWTYDDATKTFTVTE	2	NA	-2.06192153091035	0.15519812766797	NA	NA
GB1	Binding	QYKLILNGKLLKGETTTEAVDAATKEKVFKQYANDNGVDGEWTYDDATKTFTVTE	2	NA	-4.50720798553781	0.415030426053443	NA	NA
GB1	Binding	QYKLILNGKMLKGETTTEAVDAATKEKVFKQYANDNGVDGEWTYDDATKTFTVTE	2	NA	-4.13347294403734	0.71694046152698	NA	NA
GB1	Binding	QYKLILNGKRLKGETTTEAVDAATKEKVFKQYANDNGVDGEWTYDDATKTFTVTE	2	NA	-5.17056284744658	0.713881830055363	NA	NA
GB1	Binding	QYKLILNGKSLKGETTTEAVDAATKEKVFKQYANDNGVDGEWTYDDATKTFTVTE	2	NA	-4.51937305814274	0.760198371118705	NA	NA
GB1	Binding	QYKLILNGKPLKGETTTEAVDAATKEKVFKQYANDNGVDGEWTYDDATKTFTVTE	2	NA	-5.74607347586307	0.718208518860525	NA	NA
GB1	Binding	QYKLILNGKWLKGETTTEAVDAATKEKVFKQYANDNGVDGEWTYDDATKTFTVTE	2	NA	-4.49939345345708	0.527743143986996	NA	NA
GB1	Binding	QYKSILNGKTLKGETTTEAVDAATAEKVFKQYANDNGVPGEWTYDDATKTFTVTE	2	NA	-4.50916353179285	0.178576791433134	NA	NA
GB1	Binding	QYKRILNGKTLKGETTTEAVDAATAEKVFKQYANDNGVPGEWTYDDATKTFTVTE	2	NA	-5.57539644918284	0.381948660757534	NA	NA
GB1	Binding	QYKQILNGKTLKGETTTEAVDAATAEKVFKQYANDNGVPGEWTYDDATKTFTVTE	2	NA	-5.21735512550338	0.296827999622962	NA	NA
GB1	Binding	QYKPILNGKTLKGETTTEAVDAATAEKVFKQYANDNGVPGEWTYDDATKTFTVTE	2	NA	-6.20441363521823	0.292110200102656	NA	NA
GB1	Binding	QYKWILNGKTLKGETTTEAVDAATAEKVFKQYANDNGVPGEWTYDDATKTFTVTE	2	NA	-4.95899217785248	0.72705672574041	NA	NA
GB1	Binding	QYKVILNGKTLKGETTTEAVDAATAEKVFKQYANDNGVPGEWTYDDATKTFTVTE	2	NA	-1.92143570379447	0.0850769387259349	NA	NA
GB1	Binding	QYKTILNGKTLKGETTTEAVDAATAEKVFKQYANDNGVPGEWTYDDATKTFTVTE	2	NA	-4.24176943654748	0.154480764114854	NA	NA
GB1	Binding	QYKLILNGKTLKGETTTEAVDAATAEKVHKQYANINGVDGEWTYDDATKTFTVTE	2	NA	0.113727109149406	0.0766925815610581	NA	NA
GB1	Binding	QYKLILNGKTLKGETTTEAVDAATAEKVIKQYANINGVDGEWTYDDATKTFTVTE	2	NA	-1.81505929718894	0.183706251023804	NA	NA
GB1	Binding	QYKLILNGKTLKGETTTEAVDAATAEKVKKQYANINGVDGEWTYDDATKTFTVTE	2	NA	-3.26868499033482	0.233231783141479	NA	NA
GB1	Binding	QYKLILNGKTLKGETTTEAVDAATAEKVLKQYANINGVDGEWTYDDATKTFTVTE	2	NA	-0.300859893838634	0.0440338170090015	NA	NA
GB1	Binding	QYKLILNGKTLKGETTTEAVDAATAEKVMKQYANINGVDGEWTYDDATKTFTVTE	2	NA	-0.369967826472119	0.0644928013041858	NA	NA
GB1	Binding	QYKLILNGKTLKGETTTEAVDAATAEKVNKQYANINGVDGEWTYDDATKTFTVTE	2	NA	-2.03057560037793	0.171692064380883	NA	NA
GB1	Binding	QYKLILNGKTLKGETTTEAVDAATAEKVAKQYANINGVDGEWTYDDATKTFTVTE	2	NA	-1.68758190581348	0.0979362518770768	NA	NA
GB1	Binding	QYKLILNGKTLKGETTTEAVDAATAEKVCKQYANINGVDGEWTYDDATKTFTVTE	2	NA	-0.460934065797229	0.171539885851109	NA	NA
GB1	Binding	QYKLILNGKTLKGETTTEAVDAATAEKVDKQYANINGVDGEWTYDDATKTFTVTE	2	NA	-3.78964561917339	1.01571820396891	NA	NA
GB1	Binding	QYKLILNGKTLKGETTTEAVDAATAEKVGKQYANINGVDGEWTYDDATKTFTVTE	2	NA	-3.17083012655325	0.261382046599072	NA	NA
GB1	Binding	QYKLILNGKTLKGETTTEAVDAATAEKVYKQYANINGVDGEWTYDDATKTFTVTE	2	NA	-0.487717870005597	0.124227184305772	NA	NA
GB1	Binding	QYKLILNGKTLKGETTTEAVDAATADKVFKQYANDHGVDGEWTYDDATKTFTVTE	2	NA	-3.87485782642083	1.13181760785772	NA	NA
GB1	Binding	QYKLILNGKTLKGETTTEAVDAATAEKVPKQYANINGVDGEWTYDDATKTFTVTE	2	NA	-5.6746816597293	0.719508003999456	NA	NA
GB1	Binding	QYKLILNGKTLKGETTTEAVDAATAEKVQKQYANINGVDGEWTYDDATKTFTVTE	2	NA	-3.21833419300464	0.243908989425899	NA	NA
GB1	Binding	QYKLILNGKTLKGETTTEAVDAATAEKVRKQYANINGVDGEWTYDDATKTFTVTE	2	NA	-4.87612079369844	0.341470158036472	NA	NA
GB1	Binding	QYKLILNGKTLKGETTTEAVDAATAEKVSKQYANINGVDGEWTYDDATKTFTVTE	2	NA	-1.25462147980988	0.075915832148514	NA	NA
GB1	Binding	QYKLILNGKTLKGETTTEAVDAATAEKVTKQYANINGVDGEWTYDDATKTFTVTE	2	NA	-3.29483424181504	0.188751149934411	NA	NA
GB1	Binding	QYKLILNGKTLKGETTTEAVDAATAEKVVKQYANINGVDGEWTYDDATKTFTVTE	2	NA	-0.944241352121885	0.0886721572470387	NA	NA
GB1	Binding	QYKLILNGKTLKGETTTEAVDAATAEKVWKQYANINGVDGEWTYDDATKTFTVTE	2	NA	-0.511322318247186	0.110194570245351	NA	NA
GB1	Binding	QYKLILNGKTLVGETTTEAVDAATAEKVFKQYANDNGVDGEWTYDDASKTFTVTE	2	NA	0.288556725824053	0.0783193184380121	NA	NA
GB1	Binding	QYKLISNGKTLKGETTTEAVDAATAEKVFKQYANDNGVDGEWTYDDATKTFYVTE	2	NA	-1.73460026973788	0.228719971596069	NA	NA
GB1	Binding	QYKLILNGKDLKGETTTEAVDAATAERVFKQYANDNGVDGEWTYDDATKTFTVTE	2	NA	-3.23886189833843	0.329909782856054	NA	NA
GB1	Binding	QYKLILNGKTLKGETTTEAVDAATAEMVFKQYANDNGVDGEWAYDDATKTFTVTE	2	NA	-1.7597031815588	0.0980947995025416	NA	NA
GB1	Binding	VYKLILNGKTLKGETTTEAVDAATAEKVFKQYANDNGFDGEWTYDDATKTFTVTE	2	NA	-0.99431891270215	0.13043510487389	NA	NA
GB1	Binding	QYKLITNGKTLKGETTTEAVDAATAEKVFKQAANDNGVDGEWTYDDATKTFTVTE	2	NA	-1.16230607084885	0.0678493072042627	NA	NA
GB1	Binding	QYKLILPGKTLKGETTTEAVDAATAEKVFKQYANDNGVDPEWTYDDATKTFTVTE	2	NA	-5.50558646166381	0.729782467355407	NA	NA
GB1	Binding	QYKLITNGKTLKGETTTEAVDAATAEKVFKQCANDNGVDGEWTYDDATKTFTVTE	2	NA	-1.11616856058973	0.0954872081530526	NA	NA
GB1	Binding	QYKLILRGKTLKGETTTEAVDAATAEKVFKQYANDNGVDPEWTYDDATKTFTVTE	2	NA	-5.41277332066332	0.504882103286074	NA	NA
GB1	Binding	QYKLITNGKTLKGETTTEAVDAATAEKVFKQEANDNGVDGEWTYDDATKTFTVTE	2	NA	-1.89050892054055	0.0860086189600637	NA	NA
GB1	Binding	QYKLILTGKTLKGETTTEAVDAATAEKVFKQYANDNGVDPEWTYDDATKTFTVTE	2	NA	-4.66766099633369	0.414529928070291	NA	NA
GB1	Binding	QYKLITNGKTLKGETTTEAVDAATAEKVFKQGANDNGVDGEWTYDDATKTFTVTE	2	NA	-0.953546776473272	0.0514578049475884	NA	NA
GB1	Binding	QYKLITNGKTLKGETTTEAVDAATAEKVFKQFANDNGVDGEWTYDDATKTFTVTE	2	NA	-0.303141798745112	0.0710648922558602	NA	NA
GB1	Binding	PYKLIPNGKTLKGETTTEAVDAATAEKVFKQYANDNGVDGEWTYDDATKTFTVTE	2	NA	-0.497945186426945	0.0561533616164563	NA	NA
GB1	Binding	QYKLITNGKTLKGETTTEAVDAATAEKVFKQHANDNGVDGEWTYDDATKTFTVTE	2	NA	-0.816060773614503	0.10805409650806	NA	NA
GB1	Binding	QYKLITNGKTLKGETTTEAVDAATAEKVFKQKANDNGVDGEWTYDDATKTFTVTE	2	NA	-1.05810469365439	0.0967147126344199	NA	NA
GB1	Binding	SYKLIPNGKTLKGETTTEAVDAATAEKVFKQYANDNGVDGEWTYDDATKTFTVTE	2	NA	-0.800063154404292	0.0926362460099832	NA	NA
GB1	Binding	QYKLITNGKTLKGETTTEAVDAATAEKVFKQMANDNGVDGEWTYDDATKTFTVTE	2	NA	-1.59073820775103	0.130696601718001	NA	NA
GB1	Binding	QYKLITNGKTLKGETTTEAVDAATAEKVFKQLANDNGVDGEWTYDDATKTFTVTE	2	NA	-1.57216160629123	0.0690238127992406	NA	NA
GB1	Binding	VYKLIPNGKTLKGETTTEAVDAATAEKVFKQYANDNGVDGEWTYDDATKTFTVTE	2	NA	-0.445742811754776	0.139855187634163	NA	NA
GB1	Binding	QYKLITNGKTLKGETTTEAVDAATAEKVFKQNANDNGVDGEWTYDDATKTFTVTE	2	NA	-1.0713981314519	0.136451656804342	NA	NA
GB1	Binding	QYKLILAGKTLKGETTTEAVDAATAEKVFKQYANDNGVDPEWTYDDATKTFTVTE	2	NA	-5.13223657926807	0.505165592030499	NA	NA
GB1	Binding	QYKLITNGKTLKGETTTEAVDAATAEKVFKQPANDNGVDGEWTYDDATKTFTVTE	2	NA	-4.57591393907904	0.452785846175487	NA	NA
GB1	Binding	QYKLITNGKTLKGETTTEAVDAATAEKVFKQSANDNGVDGEWTYDDATKTFTVTE	2	NA	-0.997074483753989	0.0575564596728119	NA	NA
GB1	Binding	QYKLITNGKTLKGETTTEAVDAATAEKVFKQRANDNGVDGEWTYDDATKTFTVTE	2	NA	-0.838181239526989	0.0506965225694993	NA	NA
GB1	Binding	LYKLIPNGKTLKGETTTEAVDAATAEKVFKQYANDNGVDGEWTYDDATKTFTVTE	2	NA	-0.0690589494884418	0.0697160372296751	NA	NA
GB1	Binding	QYKLITNGKTLKGETTTEAVDAATAEKVFKQTANDNGVDGEWTYDDATKTFTVTE	2	NA	-2.32752359772949	0.154906944519248	NA	NA
GB1	Binding	NYKLIPNGKTLKGETTTEAVDAATAEKVFKQYANDNGVDGEWTYDDATKTFTVTE	2	NA	-0.871151965048905	0.114348150898853	NA	NA
GB1	Binding	QYKLITNGKTLKGETTTEAVDAATAEKVFKQVANDNGVDGEWTYDDATKTFTVTE	2	NA	-2.82907795388621	0.122900857494312	NA	NA
GB1	Binding	QYKLILHGKTLKGETTTEAVDAATAEKVFKQYANDNGVDPEWTYDDATKTFTVTE	2	NA	-5.06134565645194	0.589434075912254	NA	NA
GB1	Binding	QYKLILKGKTLKGETTTEAVDAATAEKVFKQYANDNGVDPEWTYDDATKTFTVTE	2	NA	-4.8469205224309	1.01023162211265	NA	NA
GB1	Binding	CYKLIPNGKTLKGETTTEAVDAATAEKVFKQYANDNGVDGEWTYDDATKTFTVTE	2	NA	-1.42164003278197	0.216266468423512	NA	NA
GB1	Binding	DYKLIPNGKTLKGETTTEAVDAATAEKVFKQYANDNGVDGEWTYDDATKTFTVTE	2	NA	-2.25641680508509	0.404290193764289	NA	NA
GB1	Binding	EYKLIPNGKTLKGETTTEAVDAATAEKVFKQYANDNGVDGEWTYDDATKTFTVTE	2	NA	-1.31531276634075	0.234595258257532	NA	NA
GB1	Binding	GYKLIPNGKTLKGETTTEAVDAATAEKVFKQYANDNGVDGEWTYDDATKTFTVTE	2	NA	-1.07290772257921	0.191673911098583	NA	NA
GB1	Binding	QYKLILNGKTLKGETTTEAVDAATAENVFKQYADDNGVDGEWTYDDATKTFTVTE	2	NA	-4.96952734146703	0.514720998908798	NA	NA
GB1	Binding	QYKLILNGKTLKGETTTEAVDAATAEKVFKQYANDNGVDGEWTYDDACKTFTVTV	2	NA	-1.27435453650548	0.132672480526557	NA	NA
GB1	Binding	QYKLILNGKTLKGETTTEAVDAATAEMVFKQYANDNGVDGEWDYDDATKTFTVTE	2	NA	-2.61608754721278	0.157207018565393	NA	NA
GB1	Binding	QYKLILNGKTYKGETTTEAVDAATAEEVFKQYANDNGVDGEWTYDDATKTFTVTE	2	NA	-5.44157854318755	0.585478999170282	NA	NA
GB1	Binding	QYKLILNGKTEKGETTTEAVCAATAEKVFKQYANDNGVDGEWTYDDATKTFTVTE	2	NA	-0.945502166471357	0.128222382920539	NA	NA
GB1	Binding	QYKLILNGKTLIGETTYEAVDAATAEKVFKQYANDNGVDGEWTYDDATKTFTVTE	2	NA	-0.356086617766823	0.10526082972208	NA	NA
GB1	Binding	QYKLFLNGKTLKGETTTEAVDAATAEKVFKQYPNDNGVDGEWTYDDATKTFTVTE	2	NA	-3.59100162939125	0.767881122978268	NA	NA
GB1	Binding	QYKLCLNGKTLKGETTTEAVDAATAEKVFKQYPNDNGVDGEWTYDDATKTFTVTE	2	NA	-4.12145387872024	1.01413950214261	NA	NA
GB1	Binding	QYKLILNGKTLIGETTQEAVDAATAEKVFKQYANDNGVDGEWTYDDATKTFTVTE	2	NA	-0.420604866492033	0.145541495695431	NA	NA
GB1	Binding	QYKLILNGKTLIGETTPEAVDAATAEKVFKQYANDNGVDGEWTYDDATKTFTVTE	2	NA	-3.53177646764427	0.341103941459209	NA	NA
GB1	Binding	QYKLILNGKTLIGETTSEAVDAATAEKVFKQYANDNGVDGEWTYDDATKTFTVTE	2	NA	-0.277278772934578	0.0735363742563821	NA	NA
GB1	Binding	QYKLILNGKTLIGETTREAVDAATAEKVFKQYANDNGVDGEWTYDDATKTFTVTE	2	NA	0.116280458895698	0.0683330193579535	NA	NA
GB1	Binding	QYKLHLNGKTLKGETTTEAVDAATAEKVFKQYPNDNGVDGEWTYDDATKTFTVTE	2	NA	-5.01920144323285	0.726766292620201	NA	NA
GB1	Binding	QYKLILNGKTLIGETTWEAVDAATAEKVFKQYANDNGVDGEWTYDDATKTFTVTE	2	NA	-0.634455832575253	0.171550520401472	NA	NA
GB1	Binding	QYKLILNGKTLIGETTVEAVDAATAEKVFKQYANDNGVDGEWTYDDATKTFTVTE	2	NA	-0.217796637370038	0.0807797546834683	NA	NA
GB1	Binding	QYKLTLNGKTLKGETTTEAVDAATAEKVFKQYPNDNGVDGEWTYDDATKTFTVTE	2	NA	-4.61739227175576	1.01185987456529	NA	NA
GB1	Binding	QYKLILNGKTLIGETTHEAVDAATAEKVFKQYANDNGVDGEWTYDDATKTFTVTE	2	NA	-0.568056737826779	0.147320820356069	NA	NA
GB1	Binding	QYKLILNGKTLIGETTKEAVDAATAEKVFKQYANDNGVDGEWTYDDATKTFTVTE	2	NA	-0.0411407098158564	0.11993211001689	NA	NA
GB1	Binding	QYKLPLNGKTLKGETTTEAVDAATAEKVFKQYPNDNGVDGEWTYDDATKTFTVTE	2	NA	-5.20572603839007	0.465592057035211	NA	NA
GB1	Binding	QYKLQLNGKTLKGETTTEAVDAATAEKVFKQYPNDNGVDGEWTYDDATKTFTVTE	2	NA	-4.80372734050184	1.05565231518941	NA	NA
GB1	Binding	QYKLRLNGKTLKGETTTEAVDAATAEKVFKQYPNDNGVDGEWTYDDATKTFTVTE	2	NA	-5.58364340230302	0.720272187333934	NA	NA
GB1	Binding	QYKLILNGKTLIGETTNEAVDAATAEKVFKQYANDNGVDGEWTYDDATKTFTVTE	2	NA	-0.586263642442908	0.105319063627069	NA	NA
GB1	Binding	QYKLILNGKTLIGETTAEAVDAATAEKVFKQYANDNGVDGEWTYDDATKTFTVTE	2	NA	0.00848677258361178	0.113492908744056	NA	NA
GB1	Binding	QYKLILNGKTLIGETTCEAVDAATAEKVFKQYANDNGVDGEWTYDDATKTFTVTE	2	NA	-0.0220939251854958	0.0988165407569535	NA	NA
GB1	Binding	QYKLILNGKTLIGETTEEAVDAATAEKVFKQYANDNGVDGEWTYDDATKTFTVTE	2	NA	-1.90621059592646	0.245705937497463	NA	NA
GB1	Binding	QYKLYLNGKTLKGETTTEAVDAATAEKVFKQYPNDNGVDGEWTYDDATKTFTVTE	2	NA	-4.65575003059536	1.01100821220131	NA	NA
GB1	Binding	QYKLILNGKTLIGETTGEAVDAATAEKVFKQYANDNGVDGEWTYDDATKTFTVTE	2	NA	-0.949339692082922	0.157937687166438	NA	NA
GB1	Binding	QYKLILNGKTLIGETTFEAVDAATAEKVFKQYANDNGVDGEWTYDDATKTFTVTE	2	NA	-0.345357023952374	0.101273211502145	NA	NA
GB1	Binding	QYKLILNGKTLKGETTTEAVDAATAEKVFKQYANDNYVDGEWTYDDATKTFTVTT	2	NA	-1.47665064634105	0.113100591150556	NA	NA
GB1	Binding	QYKLILNGKTLKGETTTEAVDAATAEKVFKQYANDNTVDGEWTYDDATKTFTVTT	2	NA	-1.9257979185378	0.0844596978090349	NA	NA
GB1	Binding	CYKLILNGKTLKGETTTEAVDAATAEKVFKQYWNDNGVDGEWTYDDATKTFTVTE	2	NA	-3.73313236783807	1.01611328363434	NA	NA
GB1	Binding	QYKLILNGKTLKGETTTEAVDAATAEKVFKQYANDNVVDGEWTYDDATKTFTVTT	2	NA	-2.06711569478711	0.0883879157758696	NA	NA
GB1	Binding	QYKLILNGKTLKGETTTEAVDAATAEKVFKQYANDNWVDGEWTYDDATKTFTVTT	2	NA	-1.41339649616497	0.126003350518505	NA	NA
GB1	Binding	QYKLILNGKTLKGETTTEAVDAATAEKVFKQYANDNPVDGEWTYDDATKTFTVTT	2	NA	-5.11518316790217	0.311661078072132	NA	NA
GB1	Binding	QYKLILNGKTLKGETTTEAVDAATAEKVFKQYANDNQVDGEWTYDDATKTFTVTT	2	NA	-1.75624147100421	0.107985732338063	NA	NA
GB1	Binding	QYKLILNGKTLKGETTTEAVDAATAEKVFKQYANDNRVDGEWTYDDATKTFTVTT	2	NA	-1.8079641735174	0.0740202518224169	NA	NA
GB1	Binding	QYKLILNGKTLKGETTTEAVDAATAEKVFKQYANDNSVDGEWTYDDATKTFTVTT	2	NA	-1.49795918092485	0.0593714635971578	NA	NA
GB1	Binding	QYKLILNGKTLKGETTTEAVDAATAEKVFKQYANDNLVDGEWTYDDATKTFTVTT	2	NA	-1.42959526839053	0.0609760124160987	NA	NA
GB1	Binding	QYKLILNGKTLKGETTTEAVDAATAEKVFKQYANDNMVDGEWTYDDATKTFTVTT	2	NA	-1.84856334845461	0.113697839841575	NA	NA
GB1	Binding	QYKLILNGKTLKGETTTEAVDAATAEKVFKQYANDNNVDGEWTYDDATKTFTVTT	2	NA	-1.8141628388221	0.100752613371644	NA	NA
GB1	Binding	QYKLILNGKTLKGETTTEAVDAATAHKVFAQYANDNGVDGEWTYDDATKTFTVTE	2	NA	-5.83347794932441	0.717570950561719	NA	NA
GB1	Binding	QYKLILNGKTLKGETTTEAVDAATAEKVFKQYANDNHVDGEWTYDDATKTFTVTT	2	NA	-1.96961535179672	0.105144188171082	NA	NA
GB1	Binding	QYKLILNGKTLKGETTTEAVDAATAEKVFKQYANDNIVDGEWTYDDATKTFTVTT	2	NA	-2.51248027191983	0.144272485913393	NA	NA
GB1	Binding	QYKLILNGKTLKGETTTEAVDAATAEKVFKQYANDNKVDGEWTYDDATKTFTVTT	2	NA	-2.0700740035522	0.136236641897588	NA	NA
GB1	Binding	QYKLILNGKTLKGETTTEAVDAATAEKVFKQYANDNDVDGEWTYDDATKTFTVTT	2	NA	-1.32825155389286	0.0897713699103844	NA	NA
GB1	Binding	QYKLILNGKTLKGETTTEAVDAATAEKVFKQYANDNEVDGEWTYDDATKTFTVTT	2	NA	-1.77494860345491	0.126032741230688	NA	NA
GB1	Binding	QYKLILNGKTLKGETTTEAVDAATAEKVFKQYANDNFVDGEWTYDDATKTFTVTT	2	NA	-1.52009568608489	0.0968807512301682	NA	NA
GB1	Binding	QYKLILNGKTLKGETTTEAVDAATAEKVFKQYANDNAVDGEWTYDDATKTFTVTT	2	NA	-0.909448034119347	0.0553159956412685	NA	NA
GB1	Binding	QYKLILNGKTLKGETTTEAVDAATAEKVFKQYANDNCVDGEWTYDDATKTFTVTT	2	NA	-1.6129327505906	0.104061732947923	NA	NA
GB1	Binding	QYKLILNGKTLKGETTTEAVDAATAEMVFKQYANDNGVDGEWGYDDATKTFTVTE	2	NA	-1.95986765992419	0.0840757291310692	NA	NA
GB1	Binding	QYKLILNGKTLKGETTTEGVDAATAEKSFKQYANDNGVDGEWTYDDATKTFTVTE	2	NA	0.021314964965604	0.0592078169682694	NA	NA
GB1	Binding	QYKLILNGKTHKGETTTEAVCAATAEKVFKQYANDNGVDGEWTYDDATKTFTVTE	2	NA	-0.899396100539646	0.0956324470161077	NA	NA
GB1	Binding	QYKLILNGKTLKGETTTEAVDAATAEKVFKQYANDNGVDYEWTSDDATKTFTVTE	2	NA	-6.24800763697886	0.715178317792478	NA	NA
GB1	Binding	QYKLILNGKTLKGETTTEAVDAATAEKVFKQYANDNGVDYEWTRDDATKTFTVTE	2	NA	-5.59358529487022	0.386149620730904	NA	NA
GB1	Binding	QYKLILNGKTLKGETTTEAVDAATAEKVFKQYANDNGVDYEWTQDDATKTFTVTE	2	NA	-4.04870475622381	1.1122348328259	NA	NA
GB1	Binding	QYKLILNGKTLKGETTTEAVDAATAEKVFKQYANDNGVDYEWTWDDATKTFTVTE	2	NA	-4.90017571711047	0.453962451161327	NA	NA
GB1	Binding	QYKLILNGKTLKGETTTEAVDAATAEKVFKQYANDNGVDYEWTVDDATKTFTVTE	2	NA	-5.13478062964437	0.253823819147629	NA	NA
GB1	Binding	QYKLILNGKTLKGETTTEAVDAATAEKVFKQYANDNGVDYEWTTDDATKTFTVTE	2	NA	-5.66536095028402	1.00987961961116	NA	NA
GB1	Binding	QYKLILNGKTLKGETTTEAVDDATAEKVFKQYAEDNGVDGEWTYDDATKTFTVTE	2	NA	-3.56600466554921	0.518453246346727	NA	NA
GB1	Binding	QYKLILNGKTLKGETTTEAVDDATAEKVFKQYAFDNGVDGEWTYDDATKTFTVTE	2	NA	-4.51569484069137	1.01167734788692	NA	NA
GB1	Binding	QYKLILNGKTLKGETTTEAVDDATAEKVFKQYAGDNGVDGEWTYDDATKTFTVTE	2	NA	-3.50087428270796	0.294526236549418	NA	NA
GB1	Binding	QYKLILNGKTLKGETTTEAVDDATAEKVFKQYAADNGVDGEWTYDDATKTFTVTE	2	NA	-4.48276383976778	0.387951503320915	NA	NA
GB1	Binding	QYKLILNGKTLKGETTTEAVDDATAEKVFKQYACDNGVDGEWTYDDATKTFTVTE	2	NA	-2.61684519644097	0.339774631687813	NA	NA
GB1	Binding	QYKLILNGKTLKGETTTEAVDAATAEKVFKQYANDNGVDYEWTCDDATKTFTVTE	2	NA	-4.56665080389419	0.315350572436552	NA	NA
GB1	Binding	QYKLILNGKTLKGETTTEAVDAATAEKVFKQYANDNGVDYEWTADDATKTFTVTE	2	NA	-5.70322372159263	0.359909280831427	NA	NA
GB1	Binding	QYKLILNGKTLKGETTTEAVDAATAEKVFKQYANDNGVDYEWTGDDATKTFTVTE	2	NA	-6.05626448782969	0.416042390165909	NA	NA
GB1	Binding	QYKLILNGKTLKGETTTEAVDAATAEKVFKQYANDNGVDYEWTFDDATKTFTVTE	2	NA	-4.57011248932034	0.620288987327819	NA	NA
GB1	Binding	QYKLILNGKTLKGETTTEAVDAATAEKVFKQYANDNGVDYEWTEDDATKTFTVTE	2	NA	-4.99882736387233	0.715042768251807	NA	NA
GB1	Binding	QYKLILNGKTLKGETTTEAVDAATAEKVFKQYANDNGVDYEWTDDDATKTFTVTE	2	NA	-5.27157536249239	0.51228794591695	NA	NA
GB1	Binding	QYKLILNGKTLKGETTTEAVDDATAEKVFKQYATDNGVDGEWTYDDATKTFTVTE	2	NA	-3.77140322367191	0.361284612990379	NA	NA
GB1	Binding	QYKLILNGKTLKGETTTEAVDDATAEKVFKQYAVDNGVDGEWTYDDATKTFTVTE	2	NA	-5.19087650874988	1.00915436109968	NA	NA
GB1	Binding	QYKLILNGKTLKGETTTEAVDAATAEKVFKQYANDNGVDYEWTHDDATKTFTVTE	2	NA	-4.78378531410768	1.01047212334541	NA	NA
GB1	Binding	QYKLILNGKTLKGETTTEAVDAATAEKVFKQYANDNGVDYEWTNDDATKTFTVTE	2	NA	-4.84797135520535	0.715281897123478	NA	NA
GB1	Binding	QYKLILNGKTLKGETTTEAVDAATAEKVFKQYANDNGVDYEWTMDDATKTFTVTE	2	NA	-5.19568674902971	0.598182764150799	NA	NA
GB1	Binding	QYKLILNGKTLKGETTTEAVDAATAEKVFKQYANDNGVDYEWTLDDATKTFTVTE	2	NA	-5.80853463795843	0.451823170102123	NA	NA
GB1	Binding	QYKLILNKKTLKGETTTEAVDAATAEKVFKQYANDNGVDGEWTYDDATKTFFVTE	2	NA	-2.5276457899599	0.602257740112168	NA	NA
GB1	Binding	QYKLILNKKTLKGETTTEAVDAATAEKVFKQYANDNGVDGEWTYDDATKTFGVTE	2	NA	-1.26566534727074	0.143801006521188	NA	NA
GB1	Binding	QYKLILNGKTLKGETTVEAVDAATAEKVFKQYANDNGVDGEWTYDDATKEFTVTE	2	NA	0.445725982553375	0.107934033150079	NA	NA
GB1	Binding	QYKLILNGKTLKGETTVEAVDAATAEKVFKQYANDNGVDGEWTYDDATKDFTVTE	2	NA	0.207342015581136	0.138118131557903	NA	NA
GB1	Binding	QYKLILNGKTLKGETTVEAVDAATAEKVFKQYANDNGVDGEWTYDDATKCFTVTE	2	NA	0.167022970978194	0.122922251213136	NA	NA
GB1	Binding	QYKLILNKKTLKGETTTEAVDAATAEKVFKQYANDNGVDGEWTYDDATKTFCVTE	2	NA	-2.43129269606597	0.407353098271411	NA	NA
GB1	Binding	QYKLILNGKTLKGETTVEAVDAATAEKVFKQYANDNGVDGEWTYDDATKAFTVTE	2	NA	-0.507043399564587	0.113104594837967	NA	NA
GB1	Binding	QYKLILNKKTLKGETTTEAVDAATAEKVFKQYANDNGVDGEWTYDDATKTFAVTE	2	NA	-2.06472480767557	0.199785979703262	NA	NA
GB1	Binding	QYKLILNKKTLKGETTTEAVDAATAEKVFKQYANDNGVDGEWTYDDATKTFNVTE	2	NA	-3.6503681270771	0.520869673794337	NA	NA
GB1	Binding	QYKLILNGKTLKGETTVEAVDAATAEKVFKQYANDNGVDGEWTYDDATKNFTVTE	2	NA	0.273079625511815	0.151449315691462	NA	NA
GB1	Binding	QYKLILNKKTLKGETTTEAVDAATAEKVFKQYANDNGVDGEWTYDDATKTFLVTE	2	NA	-4.17968697532809	0.469870634059344	NA	NA
GB1	Binding	QYKLILNKKTLKGETTTEAVDAATAEKVFKQYANDNGVDGEWTYDDATKTFMVTE	2	NA	-2.8515860493222	0.627255010205816	NA	NA
GB1	Binding	QYKLILNGKTLKGETTVEAVDAATAEKVFKQYANDNGVDGEWTYDDATKKFTVTE	2	NA	0.298281264071159	0.132736048301658	NA	NA
GB1	Binding	QYKLILNKKTLKGETTTEAVDAATAEKVFKQYANDNGVDGEWTYDDATKTFKVTE	2	NA	-2.80447544403167	0.310896185624962	NA	NA
GB1	Binding	QYKLILNGKTLKGETTVEAVDAATAEKVFKQYANDNGVDGEWTYDDATKIFTVTE	2	NA	0.550063826181681	0.128570449008809	NA	NA
GB1	Binding	QYKLILNKKTLKGETTTEAVDAATAEKVFKQYANDNGVDGEWTYDDATKTFIVTE	2	NA	-2.26432645830392	0.51621533276711	NA	NA
GB1	Binding	QYKLILNGKTLKGETTVEAVDAATAEKVFKQYANDNGVDGEWTYDDATKWFTVTE	2	NA	0.443788251569819	0.102342936241681	NA	NA
GB1	Binding	QYKLILNGKTLKGETTVEAVDAATAEKVFKQYANDNGVDGEWTYDDATKVFTVTE	2	NA	0.623138107797796	0.0850389916203545	NA	NA
GB1	Binding	QYKLILNGKTLKGETTVEAVDAATAEKVFKQYANDNGVDGEWTYDDATKSFTVTE	2	NA	-0.202766038046864	0.094447810199374	NA	NA
GB1	Binding	QYKLILNGKTLKGETTVEAVDAATAEKVFKQYANDNGVDGEWTYDDATKRFTVTE	2	NA	0.476022949387737	0.0769567557976037	NA	NA
GB1	Binding	QYKLILNKKTLKGETTTEAVDAATAEKVFKQYANDNGVDGEWTYDDATKTFPVTE	2	NA	-4.85128864908037	0.591309334495521	NA	NA
GB1	Binding	QYKLILNGKTLKGETTTEAVDAATAEKVFKQYANDCGHDGEWTYDDATKTFTVTE	2	NA	-2.29632481982162	0.664215131344848	NA	NA
GB1	Binding	QYKLILNGKTLKGETTVEAVDAATAEKVFKQYANDNGVDGEWTYDDATKYFTVTE	2	NA	0.613973773446526	0.118325973851835	NA	NA
GB1	Binding	QYKLILNKKTLKGETTTEAVDAATAEKVFKQYANDNGVDGEWTYDDATKTFYVTE	2	NA	-3.4398356494588	0.721262697775117	NA	NA
GB1	Binding	QYKLILNGKTLKGETTTEAVDAATAEKVFYQYANINGVDGEWTYDDATKTFTVTE	2	NA	-6.03263663011781	0.72217635740166	NA	NA
GB1	Binding	QYKLILNGKTLKGETTTEAVDAATYEKVFKQYANDNGVDGEWTYDDATKTFTVTL	2	NA	-4.59255481846472	0.343609454879802	NA	NA
GB1	Binding	QYKLILNGKPLKGETTTEAVDAATAEKVFKQYANDNGVDGEWTYDRATKTFTVTE	2	NA	-0.121487398000248	0.0376770303324831	NA	NA
GB1	Binding	SYNLILNGKTLKGETTTEAVDAATAEKVFKQYANDNGVDGEWTYDDATKTFTVTE	2	NA	-0.363589764305871	0.0749759460441323	NA	NA
GB1	Binding	QYKLILNGKTLKGETTTEAVDAATAEKVFQQYANINGVDGEWTYDDATKTFTVTE	2	NA	-5.25892623110756	1.00898116985588	NA	NA
GB1	Binding	QYKLILNGKTLKGETTTEAVDAATAEKVFPQYANINGVDGEWTYDDATKTFTVTE	2	NA	-5.88355493809465	0.275726229641375	NA	NA
GB1	Binding	QYKLILNGKTLKGETTTEAVDAATAEKVFSQYANINGVDGEWTYDDATKTFTVTE	2	NA	-5.78086706602009	0.284229513334219	NA	NA
GB1	Binding	QYKLILNGKTLKGETTTEAVDAATAEKVFRQYANINGVDGEWTYDDATKTFTVTE	2	NA	-1.91726620646799	0.0497401161727498	NA	NA
GB1	Binding	QYKLILNGKTLKGETTTEAVDAATAEKVFTQYANINGVDGEWTYDDATKTFTVTE	2	NA	-6.39766317329384	0.3234145843048	NA	NA
GB1	Binding	QYKLILNGKTLKGETTTEAVDAATAEKVFWQYANINGVDGEWTYDDATKTFTVTE	2	NA	-5.47437124473351	0.45248220462392	NA	NA
GB1	Binding	QYKLILNGKTLKGETTTEAVDAATAEKVFVQYANINGVDGEWTYDDATKTFTVTE	2	NA	-6.02937008911578	0.582615490615948	NA	NA
GB1	Binding	QYKLILNGKTLKGETTTEAVDAATAEKVFIQYANINGVDGEWTYDDATKTFTVTE	2	NA	-5.38522225687281	0.261409612483682	NA	NA
GB1	Binding	QYKLILNGKTLKGETTTEAVDAATAEKVFHQYANINGVDGEWTYDDATKTFTVTE	2	NA	-5.99957587700263	0.412087914633534	NA	NA
GB1	Binding	QYKLILNGKTLKGETTTEAVDAATAEKVFKQYANDNGVWGEWKYDDATKTFTVTE	2	NA	1.18675869071934	0.0479783992445537	NA	NA
GB1	Binding	QYKLILNGKTLKGETTTEAVDAATAEKVFMQYANINGVDGEWTYDDATKTFTVTE	2	NA	-5.48145507108543	0.363730234170498	NA	NA
GB1	Binding	QYKLILNGKTLKGETTTEAVDAATAEKVFLQYANINGVDGEWTYDDATKTFTVTE	2	NA	-4.99708400040585	0.226516585911794	NA	NA
GB1	Binding	QYKLILNGKTLKGETTTEAVDAATAEKVFNQYANINGVDGEWTYDDATKTFTVTE	2	NA	-5.76804265688052	0.454853350793689	NA	NA
GB1	Binding	QYKLILNGKTLKGETTTEAVDAATAEKVFAQYANINGVDGEWTYDDATKTFTVTE	2	NA	-5.83772127589539	0.382805396742708	NA	NA
GB1	Binding	QYKLILNGKTLKGETTTEAVDAATAEKVFCQYANINGVDGEWTYDDATKTFTVTE	2	NA	-4.78439944579997	0.435381342214813	NA	NA
GB1	Binding	QYKLILNGKTLKGETTTEAVDAATAEKVFEQYANINGVDGEWTYDDATKTFTVTE	2	NA	-6.48882600472542	0.712939835661589	NA	NA
GB1	Binding	QYKLILNGKTLKGETTTEAVDAATAEKVFDQYANINGVDGEWTYDDATKTFTVTE	2	NA	-5.49285790939937	0.459223395227634	NA	NA
GB1	Binding	QYKLILNGKTLKGETTTEAVDAATAEKVFGQYANINGVDGEWTYDDATKTFTVTE	2	NA	-5.83749174196236	0.451912967543036	NA	NA
GB1	Binding	QYKLILNGKTLKGETTTEAVDAATAEKVFFQYANINGVDGEWTYDDATKTFTVTE	2	NA	-5.86569004870227	0.513468613959125	NA	NA
GB1	Binding	QYKLILNGKTLKGETTTEAVDAATYEKVFKQYANDNGVDGEWTYDDATKTFTVTG	2	NA	-4.5532889601919	0.361517375662626	NA	NA
GB1	Binding	QYKLILNGKTLKGETRTEAVDAATAEKVFKQMANDNGVDGEWTYDDATKTFTVTE	2	NA	-0.542835949195791	0.105250835023342	NA	NA
GB1	Binding	QYKLILNGKTLKGETTTEAVDAATAEKVFKQYANDNGVDGEWTYDDACKTFTVTD	2	NA	-1.3784404456534	0.186953993859551	NA	NA
GB1	Binding	QYKLILNGKTLKGETTTEAVDAATAEKVFKQYANDNGVDGEWTYDDAAKTFTVTD	2	NA	-2.19821704351308	0.159829267996841	NA	NA
GB1	Binding	QYKLILNGKTLKGETTTEAVDAATAEKVFKQYANDNGVDGEWTYDDAGKTFTVTD	2	NA	-1.80618966979947	0.150465508711851	NA	NA
GB1	Binding	QYKLILNGKTLKGETTTEAVDAATAEKVFKQYANDNGVDGEWTYDDAFKTFTVTD	2	NA	-1.82735885705091	0.148271757873123	NA	NA
GB1	Binding	QYKLILNGKTLKGETTTEAVDAATAEKVFKQYANDNGVDGEWTYDDAEKTFTVTD	2	NA	-1.93832773459428	0.203480718947209	NA	NA
GB1	Binding	QYKLILNGKTLKGETTTEAVDAATAEKVFKQYANDNGVDGEWTYDDADKTFTVTD	2	NA	-2.4833453031196	0.260545006015212	NA	NA
GB1	Binding	QYKLILNGKTLKGETTTEAVDAATAEKVFKQYANDNGVDGEWTYDDAKKTFTVTD	2	NA	-1.64647703576612	0.163494650471979	NA	NA
GB1	Binding	QYKLILNGKTLKGETTTEAVDAATAEKVFKQYANDNGVDGEWTYDDAIKTFTVTD	2	NA	-1.57172968199076	0.11797813393018	NA	NA
GB1	Binding	QYKLILNGKTLKGETTTEAVDAATAEKVFKQYANDNGVDGEWTYDDAHKTFTVTD	2	NA	-1.8621429438302	0.191240920676536	NA	NA
GB1	Binding	QYKLILNGKTLKGETTTEAVDAATAEKVFKQYANDNGVDGEWTYDDANKTFTVTD	2	NA	-1.62570717018825	0.148513308256615	NA	NA
GB1	Binding	QYKLILNGKTLKGETTTEAVDAATAEKVFKQYANDNGVDGEWTYDDAMKTFTVTD	2	NA	-1.82825667421866	0.13245592062215	NA	NA
GB1	Binding	QYKLILNGKTLKGETTTEAVDAATAEKVFKQYANDNGVDGEWTYDDALKTFTVTD	2	NA	-1.79529499783278	0.089318136467236	NA	NA
GB1	Binding	QYKLILNGKTLKGETTTEAVDAATAEKVFKQYANDNGVDGEWTYDDASKTFTVTD	2	NA	-1.59096331707868	0.0922551247264177	NA	NA
GB1	Binding	QYKLILNGKTLKGETTTEAVDAATAEKVFKQYANDNGVDGEWTYDDARKTFTVTD	2	NA	-1.92340124102599	0.128660506992885	NA	NA
GB1	Binding	QYKLILNGKTLKGETTTEAVDAATAEKVFKQYANDNGVDGEWTYDDAQKTFTVTD	2	NA	-1.67601125036335	0.205332952449642	NA	NA
GB1	Binding	QYKLILNGKTLKGETTTEAVDAATAEKVFKQYANDNGVDGEWTYDDAPKTFTVTD	2	NA	-2.13764165306439	0.127554202394644	NA	NA
GB1	Binding	QYKLILNGKTLKGETTTEAVDAATAEKVFKQYANDNGVDGEWTYDDAWKTFTVTD	2	NA	-1.93281414937265	0.296572343622621	NA	NA
GB1	Binding	QYKLILNGKTLKGETTTEAVDAATAEKVFKQYANDNGVDGEWTYDDAVKTFTVTD	2	NA	-1.87451141992851	0.136906124915463	NA	NA
GB1	Binding	QYKLILNGKTLKGETTTEAVDAATAEKVFKQYANDNGVDGEWTYDDAYKTFTVTD	2	NA	-2.32646991836056	0.239266331563519	NA	NA
GB1	Binding	QYKLISNGKTLKGETTTEAVDAATAEKVFKQYANDNGVDGEWTYDDATKTFWVTE	2	NA	-0.704427649640004	0.153181692497367	NA	NA
GB1	Binding	QYKLILNGKTLKGETTTEAVIAAPAEKVFKQYANDNGVDGEWTYDDATKTFTVTE	2	NA	-0.891524977440545	0.107274607187364	NA	NA
GB1	Binding	QYKLILNGKTLKGETTTEAVDAATAEKVFKQYANDNGVDGLWTYDDATKTFMVTE	2	NA	0.309447185122263	0.0619383630628187	NA	NA
GB1	Binding	QYKLILNGKSLKGETTTEAVDAATAEKVFKQYANDNGVDGEWTYDRATKTFTVTE	2	NA	0.70521338909041	0.0355282417995621	NA	NA
GB1	Binding	QYKLILNGKTLKGETTTEAVDAATAEKVFKQYANDNGVDGEWEYDDATKTFNVTE	2	NA	-0.254104500111932	0.166410694822568	NA	NA
GB1	Binding	QYKLILNGKTLKGETTTEAVDAATYEKVFKQYANDNGVDGEWTYDDATKTFTVTV	2	NA	-5.06168432174612	0.467783738125255	NA	NA
GB1	Binding	QYKAILNGKTLKGETTTEAVDAATAEKVFKQYANDNGVDGRWTYDDATKTFTVTE	2	NA	0.0652888957131874	0.0270743714758855	NA	NA
GB1	Binding	QYKLILNGKTLKGETTTEAVDAATAMKVFIQYANDNGVDGEWTYDDATKTFTVTE	2	NA	-5.91530545302602	0.717777840135075	NA	NA
GB1	Binding	QYKCILNGKTLKGETTTEAVDAATAEKVFKQYANDNGVDGRWTYDDATKTFTVTE	2	NA	0.345545679467031	0.0356556079869583	NA	NA
GB1	Binding	QYKEILNGKTLKGETTTEAVDAATAEKVFKQYANDNGVDGRWTYDDATKTFTVTE	2	NA	-4.81906340270434	0.282693542569382	NA	NA
GB1	Binding	QYKDILNGKTLKGETTTEAVDAATAEKVFKQYANDNGVDGRWTYDDATKTFTVTE	2	NA	-5.24730073416604	0.273757481576927	NA	NA
GB1	Binding	QYKGILNGKTLKGETTTEAVDAATAEKVFKQYANDNGVDGRWTYDDATKTFTVTE	2	NA	-1.12131955096561	0.0441780059452804	NA	NA
GB1	Binding	QYKFILNGKTLKGETTTEAVDAATAEKVFKQYANDNGVDGRWTYDDATKTFTVTE	2	NA	-0.197379886732088	0.0550822039953473	NA	NA
GB1	Binding	QYKIILNGKTLKGETTTEAVDAATAEKVFKQYANDNGVDGRWTYDDATKTFTVTE	2	NA	-0.860332999828755	0.0747331343492749	NA	NA
GB1	Binding	QYKLILNGKTLKGETTTEAVDAATAMKVFAQYANDNGVDGEWTYDDATKTFTVTE	2	NA	-6.34444083736365	0.582166257224117	NA	NA
GB1	Binding	QYKLILNGKTLKGETTTEAVDAATAEKVFKQYANANGVDGEWTYFDATKTFTVTE	2	NA	0.237556142614668	0.0621314159674532	NA	NA
GB1	Binding	QYKLILNGKTLKGETTTEAVDAATAMKVFCQYANDNGVDGEWTYDDATKTFTVTE	2	NA	-4.77631657637336	0.270233747720594	NA	NA
GB1	Binding	QYKLILNGKTLKGETTTEAVDAATAMKVFDQYANDNGVDGEWTYDDATKTFTVTE	2	NA	-5.70949127845106	0.505027595815814	NA	NA
GB1	Binding	QYKLILNGKTLKGETTTEAVDAATAMKVFEQYANDNGVDGEWTYDDATKTFTVTE	2	NA	-5.87330736235221	0.583396277905432	NA	NA
GB1	Binding	QYKLILNGKTLKGETTTEAVDAATAMKVFFQYANDNGVDGEWTYDDATKTFTVTE	2	NA	-6.28533668219932	1.0093775151826	NA	NA
GB1	Binding	QYKLILNGKTLKGETTTEAVDAATAMKVFGQYANDNGVDGEWTYDDATKTFTVTE	2	NA	-5.90865168665505	0.200441494917232	NA	NA
GB1	Binding	QYKQILNGKTLKGETTTEAVDAATAEKVFKQYANDNGVDGRWTYDDATKTFTVTE	2	NA	-1.49023087415974	0.0432195163852402	NA	NA
GB1	Binding	QYKPILNGKTLKGETTTEAVDAATAEKVFKQYANDNGVDGRWTYDDATKTFTVTE	2	NA	-4.55816037263866	0.112434995425215	NA	NA
GB1	Binding	QYKSILNGKTLKGETTTEAVDAATAEKVFKQYANDNGVDGRWTYDDATKTFTVTE	2	NA	-0.564788434580818	0.0301968257098512	NA	NA
GB1	Binding	QYKRILNGKTLKGETTTEAVDAATAEKVFKQYANDNGVDGRWTYDDATKTFTVTE	2	NA	-4.45057640971073	0.118498379009151	NA	NA
GB1	Binding	QYKTILNGKTLKGETTTEAVDAATAEKVFKQYANDNGVDGRWTYDDATKTFTVTE	2	NA	-0.197072188348072	0.027882366534475	NA	NA
GB1	Binding	QYKWILNGKTLKGETTTEAVDAATAEKVFKQYANDNGVDGRWTYDDATKTFTVTE	2	NA	-2.58610508786482	0.137394818754859	NA	NA
GB1	Binding	QYKVILNGKTLKGETTTEAVDAATAEKVFKQYANDNGVDGRWTYDDATKTFTVTE	2	NA	0.273829272808968	0.0348778448486398	NA	NA
GB1	Binding	QYKYILNGKTLKGETTTEAVDAATAEKVFKQYANDNGVDGRWTYDDATKTFTVTE	2	NA	-1.80077042567842	0.0551164696522825	NA	NA
GB1	Binding	QYKLILNGKTLKGETTTEAVDAATAMKVFQQYANDNGVDGEWTYDDATKTFTVTE	2	NA	-5.26274423804067	1.0104136460267	NA	NA
GB1	Binding	QYKLILNGKTLKGETTTEAVDAATAMKVFRQYANDNGVDGEWTYDDATKTFTVTE	2	NA	-5.53363942697671	0.264440947701848	NA	NA
GB1	Binding	QYKLILNGKTLKGETTTEAVDAATAEKVFKQYANANGVDGEWTYWDATKTFTVTE	2	NA	0.336747686903477	0.0407021589909455	NA	NA
GB1	Binding	QYKLILNGKTLKGETTTEAVDAATAMKVFTQYANDNGVDGEWTYDDATKTFTVTE	2	NA	-5.41789600770228	0.452589923388759	NA	NA
GB1	Binding	QYKLILNGKTLKGETTTEAVDAATAEKVFKQYANANGVDGEWTYQDATKTFTVTE	2	NA	0.379984416521299	0.0505374130234098	NA	NA
GB1	Binding	QYKLILNGKTLKGETTTEAVDAATAMKVFVQYANDNGVDGEWTYDDATKTFTVTE	2	NA	-5.27857639901527	0.295634209665373	NA	NA
GB1	Binding	QYKLILNGKTLKGETTTEAVDAATAEKVFKQYANANGVDGEWTYSDATKTFTVTE	2	NA	0.596013019635077	0.0402851871455536	NA	NA
GB1	Binding	QYKLLLNGKTLKGETTTEAVDAATAEKVFKQYANDNGVDGEWTYDDATKTFTVRE	2	NA	0.0964293639876382	0.0359621702386586	NA	NA
GB1	Binding	QYKLLLNGKTLKGETTTEAVDAATAEKVFKQYANDNGVDGEWTYDDATKTFTVSE	2	NA	0.0821429617334318	0.0414931929594849	NA	NA
GB1	Binding	QYKLLLNGKTLKGETTTEAVDAATAEKVFKQYANDNGVDGEWTYDDATKTFTVPE	2	NA	-3.79338716485917	0.367169658436431	NA	NA
GB1	Binding	QYKLLLNGKTLKGETTTEAVDAATAEKVFKQYANDNGVDGEWTYDDATKTFTVQE	2	NA	-0.263157140174902	0.0717116553919095	NA	NA
GB1	Binding	QYKLLLNGKTLKGETTTEAVDAATAEKVFKQYANDNGVDGEWTYDDATKTFTVVE	2	NA	-0.248338239605101	0.0474963982147144	NA	NA
GB1	Binding	QYKLLLNGKTLKGETTTEAVDAATAEKVFKQYANDNGVDGEWTYDDATKTFTVWE	2	NA	-0.0395860405750286	0.0561710349616431	NA	NA
GB1	Binding	QYKLILNGKTLKGETTIEAVDAATAEKVFKQYANDNGVDGEWTYDDATKAFTVTE	2	NA	-0.762778290390115	0.149822408921685	NA	NA
GB1	Binding	QYKLILNGKTLKGETTIEAVDAATAEKVFKQYANDNGVDGEWTYDDATKNFTVTE	2	NA	0.13798228418649	0.22659006722662	NA	NA
GB1	Binding	QYKLILNGKTLKGETTIEAVDAATAEKVFKQYANDNGVDGEWTYDDATKLFTVTE	2	NA	0.426618754939681	0.118377565368263	NA	NA
GB1	Binding	QYKLLLNGKTLKGETTTEAVDAATAEKVFKQYANDNGVDGEWTYDDATKTFTVYE	2	NA	-0.140929307891093	0.0562280099864459	NA	NA
GB1	Binding	QYKLILNGKTLKGETTIEAVDAATAEKVFKQYANDNGVDGEWTYDDATKKFTVTE	2	NA	0.0224820568212474	0.17833114051137	NA	NA
GB1	Binding	QYKLILNGKTLKGETTIEAVDAATAEKVFKQYANDNGVDGEWTYDDATKHFTVTE	2	NA	0.524971894869438	0.216905976746465	NA	NA
GB1	Binding	QYKLILNGKTLKGETTIEAVDAATAEKVFKQYANDNGVDGEWTYDDATKIFTVTE	2	NA	0.368959548532592	0.209171739590246	NA	NA
GB1	Binding	QYKLILNGKTLKGETTIEAVDAATAEKVFKQYANDNGVDGEWTYDDATKVFTVTE	2	NA	0.315799966461457	0.104785192236144	NA	NA
GB1	Binding	QYKLLLNGKTLKGETTTEAVDAATAEKVFKQYANDNGVDGEWTYDDATKTFTVCE	2	NA	-0.25088419757381	0.0558695425003689	NA	NA
GB1	Binding	QYKLLLNGKTLKGETTTEAVDAATAEKVFKQYANDNGVDGEWTYDDATKTFTVAE	2	NA	-0.275129256986209	0.0542627729670307	NA	NA
GB1	Binding	QYKLLLNGKTLKGETTTEAVDAATAEKVFKQYANDNGVDGEWTYDDATKTFTVFE	2	NA	-0.307396427521112	0.0561863581372955	NA	NA
GB1	Binding	QYKLLLNGKTLKGETTTEAVDAATAEKVFKQYANDNGVDGEWTYDDATKTFTVGE	2	NA	-0.494443126526439	0.0441778587997885	NA	NA
GB1	Binding	QYKLLLNGKTLKGETTTEAVDAATAEKVFKQYANDNGVDGEWTYDDATKTFTVDE	2	NA	-0.450591069736536	0.0633699749953522	NA	NA
GB1	Binding	QYKLLLNGKTLKGETTTEAVDAATAEKVFKQYANDNGVDGEWTYDDATKTFTVEE	2	NA	-0.315690649407582	0.0600276816042785	NA	NA
GB1	Binding	QYKLLLNGKTLKGETTTEAVDAATAEKVFKQYANDNGVDGEWTYDDATKTFTVKE	2	NA	0.069149234212494	0.0579069024799523	NA	NA
GB1	Binding	QYKLLLNGKTLKGETTTEAVDAATAEKVFKQYANDNGVDGEWTYDDATKTFTVHE	2	NA	-0.334431686467173	0.0774245192562291	NA	NA
GB1	Binding	QYKLLLNGKTLKGETTTEAVDAATAEKVFKQYANDNGVDGEWTYDDATKTFTVIE	2	NA	-0.490941011423524	0.0556670622614802	NA	NA
GB1	Binding	QYKLLLNGKTLKGETTTEAVDAATAEKVFKQYANDNGVDGEWTYDDATKTFTVNE	2	NA	-0.148969933070691	0.0591307034720241	NA	NA
GB1	Binding	QYKLLLNGKTLKGETTTEAVDAATAEKVFKQYANDNGVDGEWTYDDATKTFTVLE	2	NA	-0.45844253499393	0.0438786957477322	NA	NA
GB1	Binding	QYKLLLNGKTLKGETTTEAVDAATAEKVFKQYANDNGVDGEWTYDDATKTFTVME	2	NA	-0.279515350391139	0.0578325681810914	NA	NA
GB1	Binding	QYKLILNGKTLKGETTTEAVDAATAEAVFKQYANDNGVDGEWTYDDATKTYTVTE	2	NA	-5.00212908601976	0.338751672312785	NA	NA
GB1	Binding	QYKLILNGKTLKGETTTEAVDAATAECVFKQYANDNGVDGEWTYDDATKTYTVTE	2	NA	-4.33565269246553	0.34546855684701	NA	NA
GB1	Binding	QYKLILNGKTLKGETTTEAVDAATAEDVFKQYANDNGVDGEWTYDDATKTYTVTE	2	NA	-5.4289555062385	0.721019898864665	NA	NA
GB1	Binding	QYKLILNGKTLKGETTTEAVDAATAEGVFKQYANDNGVDGEWTYDDATKTYTVTE	2	NA	-5.81331860457759	0.718463299956766	NA	NA
GB1	Binding	QYKLILNGKTLKGETTTEAVDAATAEFVFKQYANDNGVDGEWTYDDATKTYTVTE	2	NA	-3.83006061281556	0.586644038843241	NA	NA
GB1	Binding	QYKLILNGKTLKGETTTEAVDAATAEIVFKQYANDNGVDGEWTYDDATKTYTVTE	2	NA	-4.20317010537362	0.452357527098968	NA	NA
GB1	Binding	QYKLILNGKTLKGETTTEAVDAATAEHVFKQYANDNGVDGEWTYDDATKTYTVTE	2	NA	-4.29177003673352	0.268509445130298	NA	NA
GB1	Binding	QYKLILNGKTLKGETTTEAVDAATAEMVFKQYANDNGVDGEWTYDDATKTYTVTE	2	NA	-4.10432271304192	0.252106104981592	NA	NA
GB1	Binding	QYKLILNGKTLKGETTTEAVDAATAELVFKQYANDNGVDGEWTYDDATKTYTVTE	2	NA	-4.12212279593294	0.15188161919591	NA	NA
GB1	Binding	QYKLILNGKTLKGETTTEAVDAATAENVFKQYANDNGVDGEWTYDDATKTYTVTE	2	NA	-5.73593809847391	0.585344099638261	NA	NA
GB1	Binding	QYKLILNGKTLKGETTTEAVDAATAEQVFKQYANDNGVDGEWTYDDATKTYTVTE	2	NA	-5.15960113699737	0.311381671956992	NA	NA
GB1	Binding	QYKLILNGKTLKGETTTEAVDAATAEPVFKQYANDNGVDGEWTYDDATKTYTVTE	2	NA	-4.26528406729546	0.162228458521461	NA	NA
GB1	Binding	QYKLILNGKTLKGETTTEAVDAATAESVFKQYANDNGVDGEWTYDDATKTYTVTE	2	NA	-4.53246104218768	0.197288646257992	NA	NA
GB1	Binding	QYKLILNGKTLKGETTTEAVDAATAERVFKQYANDNGVDGEWTYDDATKTYTVTE	2	NA	-3.36681084391397	0.112251599079267	NA	NA
GB1	Binding	QYKLILNGKTLKGETTTEAVDAATAETVFKQYANDNGVDGEWTYDDATKTYTVTE	2	NA	-4.67119963021908	0.209275214657663	NA	NA
GB1	Binding	QYKLILNGKTLKGETTTEAVDAATAEWVFKQYANDNGVDGEWTYDDATKTYTVTE	2	NA	-5.18911508488967	1.01053625749428	NA	NA
GB1	Binding	QYKLILNGKTLKGETTTEAVDAATAEVVFKQYANDNGVDGEWTYDDATKTYTVTE	2	NA	-3.9891802706484	0.270233758019268	NA	NA
GB1	Binding	QYKLILNGKTLKGETTTEAVDAATAEYVFKQYANDNGVDGEWTYDDATKTYTVTE	2	NA	-4.35416794719364	0.326494915447228	NA	NA
GB1	Binding	QYKLILNGKTLKHETTTEAVDAATAEKVFKQYANDNGVDFEWTYDDATKTFTVTE	2	NA	-5.11348196575406	1.01067178076854	NA	NA
GB1	Binding	QYKLILNGKTLKGETTTEAVDAATATKVFKQYANDNGVDGEWTYDDATKTFTVTP	2	NA	-5.11423669469308	0.513680657610143	NA	NA
GB1	Binding	QYKLILNGKTLKGETTTEAVDAATATKVFKQYANDNGVDGEWTYDDATKTFTVTQ	2	NA	-4.87604800208147	0.745800407840299	NA	NA
GB1	Binding	QYKLILNGKTLKGETTTEAVDAATATKVFKQYANDNGVDGEWTYDDATKTFTVTR	2	NA	-5.20858624481935	0.367310145358509	NA	NA
GB1	Binding	QYKLILNGKTLKGETTTEAVDAATATKVFKQYANDNGVDGEWTYDDATKTFTVTS	2	NA	-5.13679182900357	0.357808509518483	NA	NA
GB1	Binding	QYKLILNGKTLKGETTTEAVDAATATKVFKQYANDNGVDGEWTYDDATKTFTVTT	2	NA	-5.5727525206801	0.582906757072837	NA	NA
GB1	Binding	QYKLILNGKTLKGETTTEAVDAATATKVFKQYANDNGVDGEWTYDDATKTFTVTV	2	NA	-6.01702998494121	0.717157363615693	NA	NA
GB1	Binding	QYKLILNGKTLKGETTTEAVDAATATKVFKQYANDNGVDGEWTYDDATKTFTVTW	2	NA	-5.58950821895252	0.713562463635851	NA	NA
GB1	Binding	QYKLILNGKTLKGETTTEAVDAATATKVFKQYANDNGVDGEWTYDDATKTFTVTY	2	NA	-5.41535248823169	1.01018606273065	NA	NA
GB1	Binding	QYKLILNGKTLKGEKTTEAVDAATAEKVFKQYANDNGVDGEWTYDDAIKTFTVTE	2	NA	0.130259469139404	0.0943959707434335	NA	NA
GB1	Binding	QYKLILNGKTLKGETTTEAVDAATATKVFKQYANDNGVDGEWTYDDATKTFTVTA	2	NA	-5.32395828674661	0.415899234627791	NA	NA
GB1	Binding	QYKLILNGKTLKGETTTEAVDAATATKVFKQYANDNGVDGEWTYDDATKTFTVTD	2	NA	-5.06182721223149	0.600585046217669	NA	NA
GB1	Binding	QYKLILNGKTLKGETTTEAVDAATATKVFKQYANDNGVDGEWTYDDATKTFTVTG	2	NA	-5.85496531767891	1.00787208088136	NA	NA
GB1	Binding	QYKLILNGKTLKGETTTEAVDAATATKVFKQYANDNGVDGEWTYDDATKTFTVTH	2	NA	-4.45485691072352	0.584880817472167	NA	NA
GB1	Binding	QYKLILNGKTLKGETTTEAVDAATATKVFKQYANDNGVDGEWTYDDATKTFTVTK	2	NA	-5.10872112664658	0.5077376989288	NA	NA
GB1	Binding	QYKLILNGKTLKGETTTEAVDAATATKVFKQYANDNGVDGEWTYDDATKTFTVTL	2	NA	-5.21914277946318	0.735883254737636	NA	NA
GB1	Binding	QYKLILNGKTLKGETTTEAVDAATATKVFKQYANDNGVDGEWTYDDATKTFTVTM	2	NA	-5.04511269839257	0.508029460590118	NA	NA
GB1	Binding	QYKLILNGKTLKGETTTEAVDAATATKVFKQYANDNGVDGEWTYDDATKTFTVTN	2	NA	-5.45083058256038	1.03081310628879	NA	NA
GB1	Binding	QYKLILNGKTLKGETTTEAVDAATAEKVFKQYGNDDGVDGEWTYDDATKTFTVTE	2	NA	-3.78597893128431	0.759040685281611	NA	NA
GB1	Binding	QYKLISNGKTLKGETTTEAVDAATAEKVFKQYANDNGVDGEWTYDDATKTFMVTE	2	NA	-1.16955379027498	0.203012127587884	NA	NA
GB1	Binding	QYKLILNTSTLKGETTTEAVDAATAEKVFKQYANDNGVDGEWTYDDATKTFTVTE	2	NA	-1.52063447954491	0.0542565636561576	NA	NA
GB1	Binding	QYKLILNTRTLKGETTTEAVDAATAEKVFKQYANDNGVDGEWTYDDATKTFTVTE	2	NA	-0.783346315931693	0.0429028772234676	NA	NA
GB1	Binding	QYKLILNTQTLKGETTTEAVDAATAEKVFKQYANDNGVDGEWTYDDATKTFTVTE	2	NA	-1.45926578173265	0.100291300434542	NA	NA
GB1	Binding	QYKLILNTPTLKGETTTEAVDAATAEKVFKQYANDNGVDGEWTYDDATKTFTVTE	2	NA	-0.643795353197781	0.054848332709267	NA	NA
GB1	Binding	QYKLIKNGKTLKGTTTTEAVDAATAEKVFKQYANDNGVDGEWTYDDATKTFTVTE	2	NA	-1.01101343544115	0.0890370794199738	NA	NA
GB1	Binding	QYKLILNTVTLKGETTTEAVDAATAEKVFKQYANDNGVDGEWTYDDATKTFTVTE	2	NA	-1.45301258401384	0.0599947020934333	NA	NA
GB1	Binding	QYKLIINGKTLKGTTTTEAVDAATAEKVFKQYANDNGVDGEWTYDDATKTFTVTE	2	NA	0.698773887931529	0.0514326413583724	NA	NA
GB1	Binding	QYKLIHNGKTLKGTTTTEAVDAATAEKVFKQYANDNGVDGEWTYDDATKTFTVTE	2	NA	-2.27665218354452	0.105028329431795	NA	NA
GB1	Binding	QYKLIGNGKTLKGTTTTEAVDAATAEKVFKQYANDNGVDGEWTYDDATKTFTVTE	2	NA	-0.99827768299488	0.0892208822382567	NA	NA
GB1	Binding	QYKLIFNGKTLKGTTTTEAVDAATAEKVFKQYANDNGVDGEWTYDDATKTFTVTE	2	NA	-0.296357680743449	0.0796134359512869	NA	NA
GB1	Binding	QYKLIENGKTLKGTTTTEAVDAATAEKVFKQYANDNGVDGEWTYDDATKTFTVTE	2	NA	-1.77567906412978	0.122304688037944	NA	NA
GB1	Binding	QYKLIDNGKTLKGTTTTEAVDAATAEKVFKQYANDNGVDGEWTYDDATKTFTVTE	2	NA	-3.69306742772138	0.256171849459788	NA	NA
GB1	Binding	QYKLICNGKTLKGTTTTEAVDAATAEKVFKQYANDNGVDGEWTYDDATKTFTVTE	2	NA	0.362289337266253	0.0691382244392082	NA	NA
GB1	Binding	QYKLILNGKDLKGETRTEAVDAATAEKVFKQYANDNGVDGEWTYDDATKTFTVTE	2	NA	-0.92180289519659	0.0584896965601601	NA	NA
GB1	Binding	QYKLIANGKTLKGTTTTEAVDAATAEKVFKQYANDNGVDGEWTYDDATKTFTVTE	2	NA	0.187284779141343	0.0428784367385399	NA	NA
GB1	Binding	QYKLILNGKTLKGETTTTAVDAATAEKVFKQYANDNGVDGEWTTDDATKTFTVTE	2	NA	-3.30471527724024	0.298610205059606	NA	NA
GB1	Binding	QYKLILNTCTLKGETTTEAVDAATAEKVFKQYANDNGVDGEWTYDDATKTFTVTE	2	NA	-1.32948541923379	0.0972753728025739	NA	NA
GB1	Binding	QYKLILNTATLKGETTTEAVDAATAEKVFKQYANDNGVDGEWTYDDATKTFTVTE	2	NA	-1.34129711103673	0.0673706261088615	NA	NA
GB1	Binding	QYKLILNTGTLKGETTTEAVDAATAEKVFKQYANDNGVDGEWTYDDATKTFTVTE	2	NA	-1.4661443041272	0.0501925203544571	NA	NA
GB1	Binding	QYKLILNTFTLKGETTTEAVDAATAEKVFKQYANDNGVDGEWTYDDATKTFTVTE	2	NA	-1.49491035511779	0.105932013731695	NA	NA
GB1	Binding	QYKLIYNGKTLKGTTTTEAVDAATAEKVFKQYANDNGVDGEWTYDDATKTFTVTE	2	NA	-1.52548651127803	0.105372079591991	NA	NA
GB1	Binding	QYKLILNTDTLKGETTTEAVDAATAEKVFKQYANDNGVDGEWTYDDATKTFTVTE	2	NA	-1.68810364138793	0.0873463368707154	NA	NA
GB1	Binding	QYKLIWNGKTLKGTTTTEAVDAATAEKVFKQYANDNGVDGEWTYDDATKTFTVTE	2	NA	-2.08032184130483	0.159069802378191	NA	NA
GB1	Binding	QYKLIVNGKTLKGTTTTEAVDAATAEKVFKQYANDNGVDGEWTYDDATKTFTVTE	2	NA	0.468403380866396	0.0532146247206753	NA	NA
GB1	Binding	QYKLILNTITLKGETTTEAVDAATAEKVFKQYANDNGVDGEWTYDDATKTFTVTE	2	NA	-1.42527859455228	0.110769771309875	NA	NA
GB1	Binding	QYKLITNGKTLKGTTTTEAVDAATAEKVFKQYANDNGVDGEWTYDDATKTFTVTE	2	NA	0.170116179615346	0.0321873818973979	NA	NA
GB1	Binding	QYKLISNGKTLKGTTTTEAVDAATAEKVFKQYANDNGVDGEWTYDDATKTFTVTE	2	NA	-0.109377083852892	0.0367034314780583	NA	NA
GB1	Binding	QYKLIRNGKTLKGTTTTEAVDAATAEKVFKQYANDNGVDGEWTYDDATKTFTVTE	2	NA	-1.89803429827547	0.0685227061120277	NA	NA
GB1	Binding	QYKLILNTMTLKGETTTEAVDAATAEKVFKQYANDNGVDGEWTYDDATKTFTVTE	2	NA	-1.90285751676617	0.105273798513372	NA	NA
GB1	Binding	QYKLIPNGKTLKGTTTTEAVDAATAEKVFKQYANDNGVDGEWTYDDATKTFTVTE	2	NA	-0.516870071710413	0.036058021823088	NA	NA
GB1	Binding	QYKLILNGKTLKGETTTEAVDAATAEKVMKQYANDNGVDSEWTYDDATKTFTVTE	2	NA	-5.2168334004506	0.45184908789413	NA	NA
GB1	Binding	QYKLILNGKTLKGETTTEAVDAATAEKVMKQYANDNGVDREWTYDDATKTFTVTE	2	NA	-5.7436014820374	0.421386505658126	NA	NA
GB1	Binding	QYKLILNGKTLKGETTTEAHDAATAEKVFKQYGNDNGVDGEWTYDDATKTFTVTE	2	NA	-1.4870997391771	0.0740030381530471	NA	NA
GB1	Binding	QYKLILNGKTLKGETTTEAVDAATAEKVMKQYANDNGVDPEWTYDDATKTFTVTE	2	NA	-5.71590053877673	0.585432359969444	NA	NA
GB1	Binding	QYKLILNGKTLKGVTTTEAVDAATAENVFKQYANDNGVDGEWTYDDATKTFTVTE	2	NA	-2.66149609287841	0.17229593878525	NA	NA
GB1	Binding	QYKLILNGKTLKGETTTEAVDAATAEKVMKQYANDNGVDVEWTYDDATKTFTVTE	2	NA	-6.16678583384849	0.71310296773144	NA	NA
GB1	Binding	QYKLILNGKTLKGETTTEALDAATAEKVFKQYGNDNGVDGEWTYDDATKTFTVTE	2	NA	-1.50539507657085	0.0351552295282246	NA	NA
GB1	Binding	QYKLILNGKTLKGETTTEAMDAATAEKVFKQYGNDNGVDGEWTYDDATKTFTVTE	2	NA	-1.86752740151945	0.0465091952194509	NA	NA
GB1	Binding	QYKLILNGKTLKGETTTEAVDAATNEKVFKQYANDNGVDGEWTYDVATKTFTVTE	2	NA	-4.59141393309025	0.510487455275057	NA	NA
GB1	Binding	QYKLILNGKTLKGETTTEACDAATAEKVFKQYGNDNGVDGEWTYDDATKTFTVTE	2	NA	-1.28733196416269	0.0960069218245505	NA	NA
GB1	Binding	QYKLILNGKTLKGVTTTEAVDAATAEAVFKQYANDNGVDGEWTYDDATKTFTVTE	2	NA	-2.32007096860165	0.168118665318945	NA	NA
GB1	Binding	QYKLILNGKTLKGETTTEAVDAATNEKVFKQYANDNGVDGEWTYDRATKTFTVTE	2	NA	-5.08194057817252	0.58716689117569	NA	NA
GB1	Binding	QYKLILNGKTLKGETTTEAVDAATNEKVFKQYANDNGVDGEWTYDSATKTFTVTE	2	NA	-4.76199713926278	0.398978228692089	NA	NA
GB1	Binding	QYKLILNGKTLKGVTTTEAVDAATAEDVFKQYANDNGVDGEWTYDDATKTFTVTE	2	NA	-5.50310659897395	0.713656554732674	NA	NA
GB1	Binding	QYKLILNGKTLKGETTTEAVDAATNEKVFKQYANDNGVDGEWTYDQATKTFTVTE	2	NA	-2.50871991616155	0.730683371842103	NA	NA
GB1	Binding	QYKLILNGKTLKGETTTEAVDAATNEKVFKQYANDNGVDGEWTYDNATKTFTVTE	2	NA	-4.81591852307608	1.01131424378337	NA	NA
GB1	Binding	QYKLILNGKTLKGETTTEAVDAATAEKVMKQYANDNGVDAEWTYDDATKTFTVTE	2	NA	-4.3663406261481	0.314038287532875	NA	NA
GB1	Binding	QYKLILNGKTLKGETTTEAYDAATAEKVFKQYGNDNGVDGEWTYDDATKTFTVTE	2	NA	-1.08809230163545	0.0884247151193579	NA	NA
GB1	Binding	QYKLILNGKTLKGETTTEAVDAATAEKVMKQYANDNGVDEEWTYDDATKTFTVTE	2	NA	-5.54804280763619	1.02825086378521	NA	NA
GB1	Binding	QYKLILNGKTLKGETTTEAVDAATNEKVFKQYANDNGVDGEWTYDIATKTFTVTE	2	NA	-4.77953477104585	0.391502954312787	NA	NA
GB1	Binding	QYKLILNGKTLKGETTTEARDAATAEKVFKQYGNDNGVDGEWTYDDATKTFTVTE	2	NA	-0.950659720165461	0.0358877423884991	NA	NA
GB1	Binding	QYKLILNGKTLKGETTTEASDAATAEKVFKQYGNDNGVDGEWTYDDATKTFTVTE	2	NA	-1.61893681888052	0.051765505127459	NA	NA
GB1	Binding	QYKLILNGKTLKGETTTEAPDAATAEKVFKQYGNDNGVDGEWTYDDATKTFTVTE	2	NA	-1.57697718318887	0.0416969431167993	NA	NA
GB1	Binding	QYKLILNGKTLKGETTTEAQDAATAEKVFKQYGNDNGVDGEWTYDDATKTFTVTE	2	NA	-1.48011586542865	0.048768303664547	NA	NA
GB1	Binding	QYKLILNGKTLKGVTTTEAVDAATAEVVFKQYANDNGVDGEWTYDDATKTFTVTE	2	NA	-1.4521552767642	0.11764557885295	NA	NA
GB1	Binding	QYKLILNGKTLKGETTTEAWDAATAEKVFKQYGNDNGVDGEWTYDDATKTFTVTE	2	NA	-1.03512110438537	0.0483378629627178	NA	NA
GB1	Binding	QYKLILNGKTLKGETTTEATDAATAEKVFKQYGNDNGVDGEWTYDDATKTFTVTE	2	NA	-1.57879384687476	0.0430247765979368	NA	NA
GB1	Binding	QYKLILNGKTLKGETTTEAVDAATAEKVMKQYANDNGVDLEWTYDDATKTFTVTE	2	NA	-5.89682124869102	0.454334954903572	NA	NA
GB1	Binding	QYKLELNGKTLKGETTTEAVDAATAEKVFKQYANDNGVDGPWTYDDATKTFTVTE	2	NA	-0.5368675473485	0.202747431245526	NA	NA
GB1	Binding	QYKLDLNGKTLKGETTTEAVDAATAEKVFKQYANDNGVDGPWTYDDATKTFTVTE	2	NA	-1.3153705351974	0.289942346335302	NA	NA
GB1	Binding	QYKLGLNGKTLKGETTTEAVDAATAEKVFKQYANDNGVDGPWTYDDATKTFTVTE	2	NA	-0.980120373137408	0.168777016913751	NA	NA
GB1	Binding	QYKLFLNGKTLKGETTTEAVDAATAEKVFKQYANDNGVDGPWTYDDATKTFTVTE	2	NA	-0.0286956786605744	0.106100364797978	NA	NA
GB1	Binding	QYKLALNGKTLKGETTTEAVDAATAEKVFKQYANDNGVDGPWTYDDATKTFTVTE	2	NA	-1.80350032244447	0.326991415802494	NA	NA
GB1	Binding	QYKLCLNGKTLKGETTTEAVDAATAEKVFKQYANDNGVDGPWTYDDATKTFTVTE	2	NA	-0.746550829169657	0.0892393260693132	NA	NA
GB1	Binding	QYKLMLNGKTLKGETTTEAVDAATAEKVFKQYANDNGVDGPWTYDDATKTFTVTE	2	NA	-0.533256583068611	0.0837556529298546	NA	NA
GB1	Binding	QYKLLLNGKTLKGETTTEAVDAATAEKVFKQYANDNGVDGPWTYDDATKTFTVTE	2	NA	-0.13703421599969	0.0473227623429946	NA	NA
GB1	Binding	QYKLNLNGKTLKGETTTEAVDAATAEKVFKQYANDNGVDGPWTYDDATKTFTVTE	2	NA	-0.693706923622286	0.211742323977485	NA	NA
GB1	Binding	QYKLHLNGKTLKGETTTEAVDAATAEKVFKQYANDNGVDGPWTYDDATKTFTVTE	2	NA	-0.519836206892741	0.0695146492117645	NA	NA
GB1	Binding	QYKLKLNGKTLKGETTTEAVDAATAEKVFKQYANDNGVDGPWTYDDATKTFTVTE	2	NA	-0.574277848751029	0.229878485795813	NA	NA
GB1	Binding	QYKLTLNGKTLKGETTTEAVDAATAEKVFKQYANDNGVDGPWTYDDATKTFTVTE	2	NA	-0.534962408786679	0.0703047208659809	NA	NA
GB1	Binding	QYKLWLNGKTLKGETTTEAVDAATAEKVFKQYANDNGVDGPWTYDDATKTFTVTE	2	NA	-0.23775196233546	0.0767626014059274	NA	NA
GB1	Binding	QYKLVLNGKTLKGETTTEAVDAATAEKVFKQYANDNGVDGPWTYDDATKTFTVTE	2	NA	-0.942740881779901	0.254211432411351	NA	NA
GB1	Binding	QYKLQLNGKTLKGETTTEAVDAATAEKVFKQYANDNGVDGPWTYDDATKTFTVTE	2	NA	-0.523172034117939	0.0586534505218138	NA	NA
GB1	Binding	QYKLPLNGKTLKGETTTEAVDAATAEKVFKQYANDNGVDGPWTYDDATKTFTVTE	2	NA	-5.44973224539454	0.713418711118366	NA	NA
GB1	Binding	QYKLSLNGKTLKGETTTEAVDAATAEKVFKQYANDNGVDGPWTYDDATKTFTVTE	2	NA	-1.00571644373184	0.0801871561245543	NA	NA
GB1	Binding	QYKLRLNGKTLKGETTTEAVDAATAEKVFKQYANDNGVDGPWTYDDATKTFTVTE	2	NA	-0.474926923708936	0.0500746517146399	NA	NA
GB1	Binding	QYKLYLNGKTLKGETTTEAVDAATAEKVFKQYANDNGVDGPWTYDDATKTFTVTE	2	NA	0.00374394872532351	0.064783509879478	NA	NA
GB1	Binding	QYKLILNGKTLKGETTTTAVDAATAEKVFKQYANDNGVDGEWTCDDATKTFTVTE	2	NA	-1.60297552506932	0.14247943104235	NA	NA
GB1	Binding	QYKLILNGKTLKGETRTEAVDAATAEKVFKQFANDNGVDGEWTYDDATKTFTVTE	2	NA	0.767747829230642	0.0751965027611582	NA	NA
GB1	Binding	QYKLILNGKTLKGETTTECVDAATAEKVFKQYAYDNGVDGEWTYDDATKTFTVTE	2	NA	-4.4550469171674	0.431754683573693	NA	NA
GB1	Binding	QYKLILNGKTLKGETTTECVDAATAEKVFKQYAWDNGVDGEWTYDDATKTFTVTE	2	NA	-3.34184056457877	0.323618380455918	NA	NA
GB1	Binding	QYKLILNGKTLKGETTTECVDAATAEKVFKQYAVDNGVDGEWTYDDATKTFTVTE	2	NA	-4.72894945451635	0.272410337084056	NA	NA
GB1	Binding	QYKLILNGKTLKGETTTECVDAATAEKVFKQYATDNGVDGEWTYDDATKTFTVTE	2	NA	-2.557438274809	0.138754933094196	NA	NA
GB1	Binding	QYKLILNGKTLKGETTTECVDAATAEKVFKQYASDNGVDGEWTYDDATKTFTVTE	2	NA	-3.56963162216656	0.164357124268008	NA	NA
GB1	Binding	QYKLILNGKTLKGETTTECVDAATAEKVFKQYARDNGVDGEWTYDDATKTFTVTE	2	NA	-4.87998997108942	0.320009528374793	NA	NA
GB1	Binding	QYKLILNGKTLKGETTTECVDAATAEKVFKQYAQDNGVDGEWTYDDATKTFTVTE	2	NA	-4.88861054786122	0.728205066586261	NA	NA
GB1	Binding	QYKLILNGKTLKGETTTECVDAATAEKVFKQYAPDNGVDGEWTYDDATKTFTVTE	2	NA	-4.97768363274212	1.01094185119526	NA	NA
GB1	Binding	QYKLILNGKTLKGETTTECVDAATAEKVFKQYAMDNGVDGEWTYDDATKTFTVTE	2	NA	-4.74588290528635	0.419310393591637	NA	NA
GB1	Binding	QYKLILNGKTLKGETTTECVDAATAEKVFKQYALDNGVDGEWTYDDATKTFTVTE	2	NA	-4.40162331436271	0.307675075928964	NA	NA
GB1	Binding	QYKLILNGKTLKGETTTECVDAATAEKVFKQYAKDNGVDGEWTYDDATKTFTVTE	2	NA	-4.99651982188057	0.726473598259387	NA	NA
GB1	Binding	QYKLILNGKTLKGETTTECVDAATAEKVFKQYAIDNGVDGEWTYDDATKTFTVTE	2	NA	-4.05052487845974	0.348485595908034	NA	NA
GB1	Binding	QYKLILNGKTLKGETTTECVDAATAEKVFKQYAHDNGVDGEWTYDDATKTFTVTE	2	NA	-3.99964859923462	0.791936532283757	NA	NA
GB1	Binding	QYKLILNGKTLKGETTTECVDAATAEKVFKQYAGDNGVDGEWTYDDATKTFTVTE	2	NA	-3.47078337405103	0.144297970655635	NA	NA
GB1	Binding	QYKLILNGKTLKGETTTECVDAATAEKVFKQYAFDNGVDGEWTYDDATKTFTVTE	2	NA	-4.05072901284066	0.31741847739629	NA	NA
GB1	Binding	QYKLILNGKTLKGETTTECVDAATAEKVFKQYAEDNGVDGEWTYDDATKTFTVTE	2	NA	-4.3060113331369	0.585208776366809	NA	NA
GB1	Binding	QYKLILNGKTLKGETTTECVDAATAEKVFKQYADDNGVDGEWTYDDATKTFTVTE	2	NA	-4.15904437257601	0.339093425949063	NA	NA
GB1	Binding	QYKLILNGKTLKGETTTECVDAATAEKVFKQYACDNGVDGEWTYDDATKTFTVTE	2	NA	-3.72448471282996	0.257172684834171	NA	NA
GB1	Binding	QYKLILNGKTLKGETTTECVDAATAEKVFKQYAADNGVDGEWTYDDATKTFTVTE	2	NA	-4.41078803028064	0.243836424443552	NA	NA
GB1	Binding	QYHLILNGKTLKGETTYEAVDAATAEKVFKQYANDNGVDGEWTYDDATKTFTVTE	2	NA	-0.300508477306649	0.146205517027288	NA	NA
GB1	Binding	QYHLILNGKTLKGETTSEAVDAATAEKVFKQYANDNGVDGEWTYDDATKTFTVTE	2	NA	-0.275797148465458	0.0833771271222966	NA	NA
GB1	Binding	QYHLILNGKTLKGETTREAVDAATAEKVFKQYANDNGVDGEWTYDDATKTFTVTE	2	NA	-0.11979533855811	0.0664368020109732	NA	NA
GB1	Binding	QYHLILNGKTLKGETTQEAVDAATAEKVFKQYANDNGVDGEWTYDDATKTFTVTE	2	NA	-0.948604006077926	0.153693075911338	NA	NA
GB1	Binding	QYHLILNGKTLKGETTPEAVDAATAEKVFKQYANDNGVDGEWTYDDATKTFTVTE	2	NA	-3.31849546779482	0.723861042852366	NA	NA
GB1	Binding	QYHLILNGKTLKGETTWEAVDAATAEKVFKQYANDNGVDGEWTYDDATKTFTVTE	2	NA	-0.393294952924835	0.148496351822428	NA	NA
GB1	Binding	QYHLILNGKTLKGETTVEAVDAATAEKVFKQYANDNGVDGEWTYDDATKTFTVTE	2	NA	-0.233587535611046	0.100505842557211	NA	NA
GB1	Binding	QYHLILNGKTLKGETTKEAVDAATAEKVFKQYANDNGVDGEWTYDDATKTFTVTE	2	NA	-0.166753298375733	0.132098655446294	NA	NA
GB1	Binding	QYHLILNGKTLKGETTIEAVDAATAEKVFKQYANDNGVDGEWTYDDATKTFTVTE	2	NA	-0.545849528605375	0.210034015369958	NA	NA
GB1	Binding	QYHLILNGKTLKGETTHEAVDAATAEKVFKQYANDNGVDGEWTYDDATKTFTVTE	2	NA	-0.237323866280596	0.127622735441994	NA	NA
GB1	Binding	QYHLILNGKTLKGETTNEAVDAATAEKVFKQYANDNGVDGEWTYDDATKTFTVTE	2	NA	-0.70699643401594	0.133570126028031	NA	NA
GB1	Binding	QYHLILNGKTLKGETTMEAVDAATAEKVFKQYANDNGVDGEWTYDDATKTFTVTE	2	NA	-1.42295572537928	0.261296165926573	NA	NA
GB1	Binding	QYHLILNGKTLKGETTLEAVDAATAEKVFKQYANDNGVDGEWTYDDATKTFTVTE	2	NA	-0.752663678891076	0.0986469353720857	NA	NA
GB1	Binding	QYHLILNGKTLKGETTCEAVDAATAEKVFKQYANDNGVDGEWTYDDATKTFTVTE	2	NA	0.0800671725051658	0.124349306538354	NA	NA
GB1	Binding	QYKLILNGKKLKGETTTEWVDAATAEKVFKQYANDNGVDGEWTYDDATKTFTVTE	2	NA	-2.68897306761949	0.383116801069917	NA	NA
GB1	Binding	QYHLILNGKTLKGETTAEAVDAATAEKVFKQYANDNGVDGEWTYDDATKTFTVTE	2	NA	-0.270234914564919	0.102053371935704	NA	NA
GB1	Binding	QYHLILNGKTLKGETTGEAVDAATAEKVFKQYANDNGVDGEWTYDDATKTFTVTE	2	NA	-0.683396629823289	0.122348618508052	NA	NA
GB1	Binding	QYHLILNGKTLKGETTFEAVDAATAEKVFKQYANDNGVDGEWTYDDATKTFTVTE	2	NA	-0.550605355203062	0.168839499886308	NA	NA
GB1	Binding	QYHLILNGKTLKGETTEEAVDAATAEKVFKQYANDNGVDGEWTYDDATKTFTVTE	2	NA	-1.59917960341811	0.174964201920442	NA	NA
GB1	Binding	QYHLILNGKTLKGETTDEAVDAATAEKVFKQYANDNGVDGEWTYDDATKTFTVTE	2	NA	-1.75953010831318	0.204284017661631	NA	NA
GB1	Binding	QYKLILNGKTLKGELTTEAVDAATAEKVFKQYANDNGVDGEATYDDATKTFTVTE	2	NA	-6.18258014557753	0.716268216085051	NA	NA
GB1	Binding	QYKLILNGKTLKGELTTEAVDAATAEKVFKQYANDNGVDGECTYDDATKTFTVTE	2	NA	-5.85165898291421	0.359457337149079	NA	NA
GB1	Binding	QYKLILNGKTLKGELTTEAVDAATAEKVFKQYANDNGVDGEETYDDATKTFTVTE	2	NA	-5.82485573881216	0.382831551245439	NA	NA
GB1	Binding	QYKLILNGKTLKGELTTEAVDAATAEKVFKQYANDNGVDGEGTYDDATKTFTVTE	2	NA	-5.13149274872035	0.260417098503085	NA	NA
GB1	Binding	QYKLILNGKTLKGELTTEAVDAATAEKVFKQYANDNGVDGEFTYDDATKTFTVTE	2	NA	-5.53196339354491	0.320180450872914	NA	NA
GB1	Binding	QYKLILNGKTLKGELTTEAVDAATAEKVFKQYANDNGVDGEITYDDATKTFTVTE	2	NA	-5.47577934220833	0.720550159687566	NA	NA
GB1	Binding	QYKLILNGKTLKGELTTEAVDAATAEKVFKQYANDNGVDGEHTYDDATKTFTVTE	2	NA	-6.16825010356338	0.715567678304592	NA	NA
GB1	Binding	QYKLILNGKTLKGELTTEAVDAATAEKVFKQYANDNGVDGEKTYDDATKTFTVTE	2	NA	-5.47277295087419	0.283769995723592	NA	NA
GB1	Binding	QYKLILNGKHLKGETTTEWVDAATAEKVFKQYANDNGVDGEWTYDDATKTFTVTE	2	NA	-2.45377494046507	0.173076657307402	NA	NA
GB1	Binding	QYKLILNGKTLKGELTTEAVDAATAEKVFKQYANDNGVDGEMTYDDATKTFTVTE	2	NA	-5.35179484283588	0.460471102851149	NA	NA
GB1	Binding	QYKLILNGKTLKGELTTEAVDAATAEKVFKQYANDNGVDGELTYDDATKTFTVTE	2	NA	-5.67007094932668	0.222781287631198	NA	NA
GB1	Binding	QYKLILNGKTLKGELTTEAVDAATAEKVFKQYANDNGVDGENTYDDATKTFTVTE	2	NA	-5.14957218542425	0.343676976141595	NA	NA
GB1	Binding	QYKLILNGKTLKGELTTEAVDAATAEKVFKQYANDNGVDGEQTYDDATKTFTVTE	2	NA	-5.90333405043599	0.458323680207006	NA	NA
GB1	Binding	QYKLILNGKTLKGELTTEAVDAATAEKVFKQYANDNGVDGEPTYDDATKTFTVTE	2	NA	-5.79017938124012	0.454618584968379	NA	NA
GB1	Binding	QYKLILNGKTLKGELTTEAVDAATAEKVFKQYANDNGVDGESTYDDATKTFTVTE	2	NA	-6.2868896768035	0.337673933147248	NA	NA
GB1	Binding	QYKLILNGKTLKGELTTEAVDAATAEKVFKQYANDNGVDGERTYDDATKTFTVTE	2	NA	-5.38867125239318	0.201972169845673	NA	NA
GB1	Binding	QYKLILNGKTLKGETTTEAVDAATGEKVFKGYANDNGVDGEWTYDDATKTFTVTE	2	NA	0.280241762891514	0.0418855861128503	NA	NA
GB1	Binding	QYKLILNGKTLKGELTTEAVDAATAEKVFKQYANDNGVDGETTYDDATKTFTVTE	2	NA	-6.19829335432315	1.00747393738151	NA	NA
GB1	Binding	QYKLILNGKTLKGELTTEAVDAATAEKVFKQYANDNGVDGEVTYDDATKTFTVTE	2	NA	-5.41136783793176	0.320341648048049	NA	NA
GB1	Binding	QYKLILNGKTLKGELTTEAVDAATAEKVFKQYANDNGVDGEYTYDDATKTFTVTE	2	NA	-5.69095401266815	0.324216292845506	NA	NA
GB1	Binding	QYKLILNYKTLKGETTTEAVDAATAEKIFKQYANDNGVDGEWTYDDATKTFTVTE	2	NA	-0.720653817311396	0.193208467149207	NA	NA
GB1	Binding	QYKLILNGKTLKGETRTEAVDAATAEKVFKQCANDNGVDGEWTYDDATKTFTVTE	2	NA	-0.969560991796066	0.110335564600826	NA	NA
GB1	Binding	QYKLILNGKTLKGETTTEAVDAATADKVFKQYANDNGVDGEWTKDDATKTFTVTE	2	NA	-4.63549916255958	1.01180559213621	NA	NA
GB1	Binding	QYKLILNGKTLKGETTTEAVDAATADKVFKQYANDNGVDGEWTHDDATKTFTVTE	2	NA	-4.02174894623528	0.790257469022288	NA	NA
GB1	Binding	QYKLILNGKTLKGETTTEAVDAATADKVFKQYANDNGVDGEWTLDDATKTFTVTE	2	NA	-5.91041803525093	0.584642102609323	NA	NA
GB1	Binding	QYKLILNGKTLKGETTTEAVDAATADKVFKQYANDNGVDGEWTMDDATKTFTVTE	2	NA	-4.91705602580885	1.05011762612076	NA	NA
GB1	Binding	QYKLILNGKTLKGETTTEAVDAATADKVFKQYANDNGVDGEWTCDDATKTFTVTE	2	NA	-5.10866623731373	0.72550058682821	NA	NA
GB1	Binding	QYKLILNGKTLKGETTTEAVDAATADKVFKQYANDNGVDGEWTADDATKTFTVTE	2	NA	-5.14616069504438	0.583326441710716	NA	NA
GB1	Binding	QYKLILNGKTLKGETTTEAVDAATADKVFKQYANDNGVDGEWTFDDATKTFTVTE	2	NA	-4.26083183337805	0.71667392388581	NA	NA
GB1	Binding	QYKLILNGKTLKGETTTEAVDAATADKVFKQYANDNGVDGEWTGDDATKTFTVTE	2	NA	-5.46497679833862	0.585387635945734	NA	NA
GB1	Binding	QYKLILNGKTLKGETTTEAVDAATADKVFKQYANDNGVDGEWTEDDATKTFTVTE	2	NA	-5.11853808034188	1.04164476681915	NA	NA
GB1	Binding	QYKLILNGKTLKGETTTEAVDAATADKVFKQYANDNGVDGEWTRDDATKTFTVTE	2	NA	-5.98932696315506	0.713217587966	NA	NA
GB1	Binding	QYKLILNGKTLKGETTTEAVDAATADKVFKQYANDNGVDGEWTSDDATKTFTVTE	2	NA	-5.23942695706131	0.45293461450421	NA	NA
GB1	Binding	QYKLILNGKTLKGETTTEAVDAATADKVFKQYANDNGVDGEWTPDDATKTFTVTE	2	NA	-5.23994573468712	1.00902831453597	NA	NA
GB1	Binding	QYKLILNGKTLKGETTTEAVDAATADKVFKQYANDNGVDGEWTQDDATKTFTVTE	2	NA	-4.74511268844353	0.731338780330158	NA	NA
GB1	Binding	QYKLILNGKTLKGETTTEAVDAATADKVFKQYANDNGVDGEWTVDDATKTFTVTE	2	NA	-6.15525268160622	0.583833811638268	NA	NA
GB1	Binding	QYKLILNGKTLKGETTTEAVDAATADKVFKQYANDNGVDGEWTWDDATKTFTVTE	2	NA	-4.55727865070213	0.715479740294867	NA	NA
GB1	Binding	QYKLILNGKTLKGETTTEAVDAATADKVFKQYANDNGVDGEWTTDDATKTFTVTE	2	NA	-4.49456024487976	0.716002200852881	NA	NA
GB1	Binding	QYKLILNGKTLKGETTTEAVDAATAEKVFKQYANLNGVDGEWTYDCATKTFTVTE	2	NA	0.508094782688427	0.0602668108132447	NA	NA
GB1	Binding	QYKLILNGYTLKGETTTEAVDAATAEKVFKQYANDNGVDGEWTYDDATKTFTVTV	2	NA	-1.57101718095977	0.17601331748327	NA	NA
GB1	Binding	QYKLILNGPTLKGETTTEAVDAATAEKVFKQYANDNGVDGEWTYDDATKTFTVTV	2	NA	-1.46875672080792	0.16027187997348	NA	NA
GB1	Binding	QYKLILNGQTLKGETTTEAVDAATAEKVFKQYANDNGVDGEWTYDDATKTFTVTV	2	NA	-1.99767559620135	0.289597549930513	NA	NA
GB1	Binding	QYKLILNGRTLKGETTTEAVDAATAEKVFKQYANDNGVDGEWTYDDATKTFTVTV	2	NA	-1.31960680453861	0.109366895247967	NA	NA
GB1	Binding	QYKLILNGSTLKGETTTEAVDAATAEKVFKQYANDNGVDGEWTYDDATKTFTVTV	2	NA	-1.68786987761876	0.163053691686975	NA	NA
GB1	Binding	QYKLILNGTTLKGETTTEAVDAATAEKVFKQYANDNGVDGEWTYDDATKTFTVTV	2	NA	-1.23514634521204	0.13562957275258	NA	NA
GB1	Binding	QYKLILNGVTLKGETTTEAVDAATAEKVFKQYANDNGVDGEWTYDDATKTFTVTV	2	NA	-1.29747830566584	0.138250233483945	NA	NA
GB1	Binding	QYKLILNGWTLKGETTTEAVDAATAEKVFKQYANDNGVDGEWTYDDATKTFTVTV	2	NA	-1.20405534348842	0.400338091202434	NA	NA
GB1	Binding	QYKLILNGHTLKGETTTEAVDAATAEKVFKQYANDNGVDGEWTYDDATKTFTVTV	2	NA	-1.41719662183894	0.149395078966816	NA	NA
GB1	Binding	QYKLILNGITLKGETTTEAVDAATAEKVFKQYANDNGVDGEWTYDDATKTFTVTV	2	NA	-1.42365619968547	0.239369668706887	NA	NA
GB1	Binding	QYKLILNGLTLKGETTTEAVDAATAEKVFKQYANDNGVDGEWTYDDATKTFTVTV	2	NA	-1.31045533567572	0.144817623643014	NA	NA
GB1	Binding	QYKLILNGMTLKGETTTEAVDAATAEKVFKQYANDNGVDGEWTYDDATKTFTVTV	2	NA	-2.09272023790759	0.287120959177486	NA	NA
GB1	Binding	QYKLILNGNTLKGETTTEAVDAATAEKVFKQYANDNGVDGEWTYDDATKTFTVTV	2	NA	-1.39280672522282	0.133961790973754	NA	NA
GB1	Binding	QYKLILNGATLKGETTTEAVDAATAEKVFKQYANDNGVDGEWTYDDATKTFTVTV	2	NA	-1.86693855540242	0.180983671499263	NA	NA
GB1	Binding	QYKLILNGCTLKGETTTEAVDAATAEKVFKQYANDNGVDGEWTYDDATKTFTVTV	2	NA	-2.36795592387606	0.605688697194778	NA	NA
GB1	Binding	QYKLILNGDTLKGETTTEAVDAATAEKVFKQYANDNGVDGEWTYDDATKTFTVTV	2	NA	-1.63127836503155	0.141650882104549	NA	NA
GB1	Binding	QYKLILNGETLKGETTTEAVDAATAEKVFKQYANDNGVDGEWTYDDATKTFTVTV	2	NA	-1.7656279123481	0.243898337047592	NA	NA
GB1	Binding	QYKLILNGFTLKGETTTEAVDAATAEKVFKQYANDNGVDGEWTYDDATKTFTVTV	2	NA	-1.55665199374947	0.355349371917054	NA	NA
GB1	Binding	QYKLILNGGTLKGETTTEAVDAATAEKVFKQYANDNGVDGEWTYDDATKTFTVTV	2	NA	-1.88453398756417	0.168324019473897	NA	NA
GB1	Binding	QYKLILNGKTLKGETTTEIVDAATAEKVFWQYANDNGVDGEWTYDDATKTFTVTE	2	NA	-5.49303598909225	0.713668051132231	NA	NA
GB1	Binding	QYKLILNGKTLKGETTTEAVDAATAEKVFKQYANDCGTDGEWTYDDATKTFTVTE	2	NA	-1.46767035987618	0.263791592217681	NA	NA
GB1	Binding	LYKLILNGKTLKGETTTEAVDAATAEKVFSQYANDNGVDGEWTYDDATKTFTVTE	2	NA	-5.72572407629654	0.412603771864268	NA	NA
GB1	Binding	QYKLILNMKTYKGETTTEAVDAATAEKVFKQYANDNGVDGEWTYDDATKTFTVTE	2	NA	-2.73194129340624	0.133415102865374	NA	NA
GB1	Binding	QYKLILNGGTLKGETTTEAVDACTAEKVFKQYANDNGVDGEWTYDDATKTFTVTE	2	NA	0.308736334101405	0.0758529382502874	NA	NA
GB1	Binding	QYKLILNGKTLKGETTTEAVDAATAEKVFKQYANDCGWDGEWTYDDATKTFTVTE	2	NA	-3.04913606116309	0.591694998413634	NA	NA
GB1	Binding	QYKLILNGKTLKGETTTEAVDAATAEKVFKQYAEDNGVDGGWTYDDATKTFTVTE	2	NA	-2.56568076864537	0.823946793037976	NA	NA
GB1	Binding	MYKLILNGKTLKGETTTEAVDAATAEKVFSQYANDNGVDGEWTYDDATKTFTVTE	2	NA	-4.92594497322609	1.04970830781749	NA	NA
GB1	Binding	QYKLILNGKTLKGETTTEAVDAATAEKVFHQYANDNGVDGEWCYDDATKTFTVTE	2	NA	-4.27561369933744	0.585281807985689	NA	NA
GB1	Binding	NYKLILNGKTLKGETTTEAIDAATAEKVFKQYANDNGVDGEWTYDDATKTFTVTE	2	NA	0.0996251097342753	0.0873681611512854	NA	NA
GB1	Binding	NYKLILNGKTLKGETTTEAHDAATAEKVFKQYANDNGVDGEWTYDDATKTFTVTE	2	NA	0.166751132492125	0.12627058752016	NA	NA
GB1	Binding	NYKLILNGKTLKGETTTEAKDAATAEKVFKQYANDNGVDGEWTYDDATKTFTVTE	2	NA	-0.0343524044579539	0.0881250234885201	NA	NA
GB1	Binding	NYKLILNGKTLKGETTTEAMDAATAEKVFKQYANDNGVDGEWTYDDATKTFTVTE	2	NA	-0.235364807385143	0.0798796218833976	NA	NA
GB1	Binding	NYKLILNGKTLKGETTTEALDAATAEKVFKQYANDNGVDGEWTYDDATKTFTVTE	2	NA	-0.066001402122545	0.0660307180731237	NA	NA
GB1	Binding	QYKLIVNGKTLKGETTTEAVDAATCEKVFKQYANDNGVDGEWTYDDATKTFTVTE	2	NA	0.0370372086288008	0.0712720511117977	NA	NA
GB1	Binding	NYKLILNGKTLKGETTTEANDAATAEKVFKQYANDNGVDGEWTYDDATKTFTVTE	2	NA	0.272247295482612	0.101498725989284	NA	NA
GB1	Binding	NYKLILNGKTLKGETTTEAADAATAEKVFKQYANDNGVDGEWTYDDATKTFTVTE	2	NA	-0.0246640325442156	0.0605398026590346	NA	NA
GB1	Binding	NYKLILNGKTLKGETTTEACDAATAEKVFKQYANDNGVDGEWTYDDATKTFTVTE	2	NA	0.0830661473719074	0.0746701882950133	NA	NA
GB1	Binding	NYKLILNGKTLKGETTTEAEDAATAEKVFKQYANDNGVDGEWTYDDATKTFTVTE	2	NA	-0.441973094722229	0.0621241594461645	NA	NA
GB1	Binding	NYKLILNGKTLKGETTTEADDAATAEKVFKQYANDNGVDGEWTYDDATKTFTVTE	2	NA	-0.268614967405471	0.0804855839742419	NA	NA
GB1	Binding	NYKLILNGKTLKGETTTEAGDAATAEKVFKQYANDNGVDGEWTYDDATKTFTVTE	2	NA	0.0583824530076084	0.0319958872326041	NA	NA
GB1	Binding	NYKLILNGKTLKGETTTEAFDAATAEKVFKQYANDNGVDGEWTYDDATKTFTVTE	2	NA	0.173696157168631	0.0950786370307984	NA	NA
GB1	Binding	NYKLILNGKTLKGETTTEAYDAATAEKVFKQYANDNGVDGEWTYDDATKTFTVTE	2	NA	0.38797064913008	0.105464497382272	NA	NA
GB1	Binding	QYKLILNGKTLKGETTTEAVRAATAEKVFKQYANDNGVDGEWTYDMATKTFTVTE	2	NA	0.407479058431073	0.095843883013529	NA	NA
GB1	Binding	QYKLILNGKTLKGETTTEAVDADTAEKVFKRYANDNGVDGEWTYDDATKTFTVTE	2	NA	0.46832542222881	0.0864910521143614	NA	NA
GB1	Binding	NYKLILNGKTLKGETTTEAQDAATAEKVFKQYANDNGVDGEWTYDDATKTFTVTE	2	NA	0.0553127121661385	0.103186906121356	NA	NA
GB1	Binding	NYKLILNGKTLKGETTTEAPDAATAEKVFKQYANDNGVDGEWTYDDATKTFTVTE	2	NA	0.0119712693393868	0.0895326612485231	NA	NA
GB1	Binding	NYKLILNGKTLKGETTTEASDAATAEKVFKQYANDNGVDGEWTYDDATKTFTVTE	2	NA	-0.0829058521140375	0.0536433857716108	NA	NA
GB1	Binding	NYKLILNGKTLKGETTTEARDAATAEKVFKQYANDNGVDGEWTYDDATKTFTVTE	2	NA	0.527278215864655	0.0388879266989649	NA	NA
GB1	Binding	NYKLILNGKTLKGETTTEATDAATAEKVFKQYANDNGVDGEWTYDDATKTFTVTE	2	NA	-0.163630114019074	0.0728415403636767	NA	NA
GB1	Binding	NYKLILNGKTLKGETTTEAWDAATAEKVFKQYANDNGVDGEWTYDDATKTFTVTE	2	NA	0.403968016648116	0.0609122063676197	NA	NA
GB1	Binding	QYKLILNGKTLKGETTTEAVRAATAEKVFKQYANDNGVDGEWTYDLATKTFTVTE	2	NA	0.377045851225551	0.0820584604058134	NA	NA
GB1	Binding	QYKLILNGKTLKGETTTEAVDAATAEKVFKQYANDNDVDGEWTYDSATKTFTVTE	2	NA	-0.00141694335219465	0.0401963250865006	NA	NA
GB1	Binding	QYKLILNGKTLKGETTTEAVWAATAEKVFKQYANDNGVDGEWTYFDATKTFTVTE	2	NA	0.656278896741533	0.372962885290981	NA	NA
GB1	Binding	QYKLILNGKTLKGETTTEAVRAATAEKVFKQYANDNGVDGEWTYDKATKTFTVTE	2	NA	0.25885668978367	0.12150918479045	NA	NA
GB1	Binding	QYKLILNGKTLKGETTTEAVDAATAEKVFKQYANDNHVDGEWTYDSATKTFTVTE	2	NA	-0.160067672489461	0.0379349650243133	NA	NA
GB1	Binding	QYKLILNGKTLHGETTTEAVDAATAEKVFKQYANDNGVDTEWTYDDATKTFTVTE	2	NA	-4.87668037203351	0.588414063818488	NA	NA
GB1	Binding	QYKLIYNGKTLKGETTTEAVEAATAEKVFKQYANDNGVDGEWTYDDATKTFTVTE	2	NA	-1.53785660876937	0.163625203465456	NA	NA
GB1	Binding	QYKLIPNGKTLKGETTTEAVDAATAEKVRKQYANDNGVDGEWTYDDATKTFTVTE	2	NA	-5.89732708734641	1.02081603407789	NA	NA
GB1	Binding	LYKLILNGKTLKGETTTEAVDAATAEKVFKQYANLNGVDGEWTYDDATKTFTVTE	2	NA	0.640366140822479	0.0351274773264435	NA	NA
GB1	Binding	QYKLIQNGKTLKGETTTEAVEAATAEKVFKQYANDNGVDGEWTYDDATKTFTVTE	2	NA	-1.66508804073603	0.121946400635996	NA	NA
GB1	Binding	QYKLIPNGKTLKGETTTEAVEAATAEKVFKQYANDNGVDGEWTYDDATKTFTVTE	2	NA	-1.43634212863511	0.0622210222058776	NA	NA
GB1	Binding	QYKLISNGKTLKGETTTEAVEAATAEKVFKQYANDNGVDGEWTYDDATKTFTVTE	2	NA	-0.0485857025317265	0.0511335105795836	NA	NA
GB1	Binding	QYKLIRNGKTLKGETTTEAVEAATAEKVFKQYANDNGVDGEWTYDDATKTFTVTE	2	NA	-2.09968623325016	0.0989732985102383	NA	NA
GB1	Binding	QYKLITNGKTLKGETTTEAVEAATAEKVFKQYANDNGVDGEWTYDDATKTFTVTE	2	NA	0.335239478405136	0.043332805814135	NA	NA
GB1	Binding	QYKLIWNGKTLKGETTTEAVEAATAEKVFKQYANDNGVDGEWTYDDATKTFTVTE	2	NA	-1.94857764609116	0.209813192697951	NA	NA
GB1	Binding	QYKLIVNGKTLKGETTTEAVEAATAEKVFKQYANDNGVDGEWTYDDATKTFTVTE	2	NA	0.730103933776569	0.0597027898887543	NA	NA
GB1	Binding	QYKLIINGKTLKGETTTEAVEAATAEKVFKQYANDNGVDGEWTYDDATKTFTVTE	2	NA	0.8273235846068	0.0746675623463981	NA	NA
GB1	Binding	QYKLIHNGKTLKGETTTEAVEAATAEKVFKQYANDNGVDGEWTYDDATKTFTVTE	2	NA	-2.17378012864701	0.163130444054814	NA	NA
GB1	Binding	QYKLIKNGKTLKGETTTEAVEAATAEKVFKQYANDNGVDGEWTYDDATKTFTVTE	2	NA	-1.75048194874763	0.156358350594931	NA	NA
GB1	Binding	NYKLILNGKTLKGETTTEAVDAATAEKVFKQYANLNGVDGEWTYDDATKTFTVTE	2	NA	0.47255251789924	0.0491765905123774	NA	NA
GB1	Binding	QYKLIMNGKTLKGETTTEAVEAATAEKVFKQYANDNGVDGEWTYDDATKTFTVTE	2	NA	-0.249185299440653	0.0809323192070756	NA	NA
GB1	Binding	QYKLINNGKTLKGETTTEAVEAATAEKVFKQYANDNGVDGEWTYDDATKTFTVTE	2	NA	-1.76389544440166	0.166703951426942	NA	NA
GB1	Binding	QYKLIANGKTLKGETTTEAVEAATAEKVFKQYANDNGVDGEWTYDDATKTFTVTE	2	NA	0.323301394000813	0.0520758840995021	NA	NA
GB1	Binding	QYKLILNGFTLKGETTTEAVDAATAEKVFKQYANDNGNDGEWTYDDATKTFTVTE	2	NA	-3.9155176472817	0.605196034883503	NA	NA
GB1	Binding	QYKLICNGKTLKGETTTEAVEAATAEKVFKQYANDNGVDGEWTYDDATKTFTVTE	2	NA	0.376783711994167	0.0968972163402218	NA	NA
GB1	Binding	QYKLIENGKTLKGETTTEAVEAATAEKVFKQYANDNGVDGEWTYDDATKTFTVTE	2	NA	-4.20099911922542	0.488832689366288	NA	NA
GB1	Binding	QYKLIDNGKTLKGETTTEAVEAATAEKVFKQYANDNGVDGEWTYDDATKTFTVTE	2	NA	-4.55413984668425	1.01148440467659	NA	NA
GB1	Binding	QYKLIGNGKTLKGETTTEAVEAATAEKVFKQYANDNGVDGEWTYDDATKTFTVTE	2	NA	-1.34877405023887	0.141887517250787	NA	NA
GB1	Binding	QYKLIFNGKTLKGETTTEAVEAATAEKVFKQYANDNGVDGEWTYDDATKTFTVTE	2	NA	-0.56998036637274	0.1289722687661	NA	NA
GB1	Binding	QYKLILNGKTKKGETTTEAVDAATAEKVFKQYANDNGVDGEWTYDDATETFTVTE	2	NA	-1.66711609090865	0.225577030799715	NA	NA
GB1	Binding	QYKLILNGKTLQGETTTEAVDAATAEKVFKQYANDNGVDTEWTYDDATKTFTVTE	2	NA	-5.5462112601309	1.00836552261071	NA	NA
GB1	Binding	QYKLILNGKTIKGETTTEAVDAATAEKVFKQYANDNGVDGEWTYDDATETFTVTE	2	NA	-0.93802674127398	0.150162441129915	NA	NA
GB1	Binding	QYKLILNGKTHKGETTTEAVDAATAEKVFKQYANDNGVDGEWTYDDATETFTVTE	2	NA	-2.40932900004817	0.216411238725069	NA	NA
GB1	Binding	KYKLILNGKTLKGETTTEAVDAATAEKVFKQYANLNGVDGEWTYDDATKTFTVTE	2	NA	0.457766448944921	0.0605381775942953	NA	NA
GB1	Binding	QYKLILNGKTLPGETTTEAVDAATAEKVFKQYANDNGVDTEWTYDDATKTFTVTE	2	NA	-6.26579457264139	0.356809150111099	NA	NA
GB1	Binding	QYKLILNGKTLKGETTTEAVDAATAQKVFKQYGNDNGVDGEWTYDDATKTFTVTE	2	NA	-4.99713371631122	0.361550508483906	NA	NA
GB1	Binding	QYKLILNGKTLKGETTTEAVDAATAPKVFKQYGNDNGVDGEWTYDDATKTFTVTE	2	NA	-5.71112157047197	0.187205908292135	NA	NA
GB1	Binding	QYKLILNGKTLKGETTTEAVDAATASKVFKQYGNDNGVDGEWTYDDATKTFTVTE	2	NA	-5.91161622285839	0.247880094944086	NA	NA
GB1	Binding	QYKLILNGKTLKGETTTEAVDAATARKVFKQYGNDNGVDGEWTYDDATKTFTVTE	2	NA	-5.821954918052	0.274457520373697	NA	NA
GB1	Binding	QYKLILNGKTGKGETTTEAVDAATAEKVFKQYANDNGVDGEWTYDDATETFTVTE	2	NA	-2.11946756980245	0.225053374778259	NA	NA
GB1	Binding	QYKLILNGKTFKGETTTEAVDAATAEKVFKQYANDNGVDGEWTYDDATETFTVTE	2	NA	-0.853501817404272	0.184204679706656	NA	NA
GB1	Binding	QYKLILNGKTLKGETTTEAVDAATAWKVFKQYGNDNGVDGEWTYDDATKTFTVTE	2	NA	-5.58866272949798	0.719499121277122	NA	NA
GB1	Binding	QYKLILNGKTLKGETTTEAVDAATAVKVFKQYGNDNGVDGEWTYDDATKTFTVTE	2	NA	-5.04953304110779	0.33714121270218	NA	NA
GB1	Binding	QYKLILNGKTLKGETTTEAVDAATAIKVFKQYGNDNGVDGEWTYDDATKTFTVTE	2	NA	-5.53963861956208	0.366276418484259	NA	NA
GB1	Binding	EYKLILNGKTLKGETTTEAVDAATAEKVFKQYANLNGVDGEWTYDDATKTFTVTE	2	NA	0.263300288136564	0.0667541507823189	NA	NA
GB1	Binding	QYKLILNGKTLKGETTTEAVDAATAKKVFKQYGNDNGVDGEWTYDDATKTFTVTE	2	NA	-5.22730396617097	0.416167625945556	NA	NA
GB1	Binding	QYKLILNGKTLKGETTTEAVDAATAEKVFKQYANDNSVDGEWTYDSATKTFTVTE	2	NA	0.0484468820797237	0.029274163216698	NA	NA
GB1	Binding	QYKLILNGKTLKGETTTEAVDAATAMKVFKQYGNDNGVDGEWTYDDATKTFTVTE	2	NA	-5.82605609509867	0.504569758776682	NA	NA
GB1	Binding	QYKLILNGKTLKGETTTEAVDAATALKVFKQYGNDNGVDGEWTYDDATKTFTVTE	2	NA	-5.78827515568822	0.186081396441049	NA	NA
GB1	Binding	QYKLILNGFTLKGETTTEAVDAATAEKVFKQYANDNGCDGEWTYDDATKTFTVTE	2	NA	-2.75097465217494	0.438294529054667	NA	NA
GB1	Binding	QYKLILNGKTLKGETTTEAVDAATAAKVFKQYGNDNGVDGEWTYDDATKTFTVTE	2	NA	-5.35004963428986	0.270371068261709	NA	NA
GB1	Binding	QYKLILNGKTRKGETTTEAVDAATAEKVFKQYANDNGVDGEWTYDDATETFTVTE	2	NA	-1.94915556442234	0.141720132083062	NA	NA
GB1	Binding	QYKLILNGKTLKGETTTEAVDAATACKVFKQYGNDNGVDGEWTYDDATKTFTVTE	2	NA	-5.21460811517241	0.340310215677393	NA	NA
GB1	Binding	QYKLILNGKTPKGETTTEAVDAATAEKVFKQYANDNGVDGEWTYDDATETFTVTE	2	NA	-2.64246979780047	0.169924516303878	NA	NA
GB1	Binding	QYKLILNGKTWKGETTTEAVDAATAEKVFKQYANDNGVDGEWTYDDATETFTVTE	2	NA	-1.83055526738138	0.346563899382306	NA	NA
GB1	Binding	QYKLILNGKTLKGETTTEAVDAATADKVFKQYGNDNGVDGEWTYDDATKTFTVTE	2	NA	-5.29149435550829	0.520058801236646	NA	NA
GB1	Binding	QYKLILNGKTLKGETTTEAVDAATAGKVFKQYGNDNGVDGEWTYDDATKTFTVTE	2	NA	-5.15437953853135	0.413357585126028	NA	NA
GB1	Binding	QYKLILNGKTLKGETTTEAVDAATAFKVFKQYGNDNGVDGEWTYDDATKTFTVTE	2	NA	-5.04678547088178	0.335938302559875	NA	NA
GB1	Binding	QYKLILNGFTLKGETTTEAVDAATAEKVFKQYANDNGADGEWTYDDATKTFTVTE	2	NA	-3.10459546433196	0.300011758373762	NA	NA
GB1	Binding	QYKLILNGKTLKGETTTEAVDAATAEKVFKQYANDNVVDGEWTYDSATKTFTVTE	2	NA	-0.275239334841446	0.0361719600310703	NA	NA
GB1	Binding	QYKLWLNGKTLKGETTAEAVDAATAEKVFKQYANDNGVDGEWTYDDATKTFTVTE	2	NA	0.162031688383051	0.0779136827013414	NA	NA
GB1	Binding	QYKLILNGFTLKGETTTEAVDAATAEKVFKQYANDNGFDGEWTYDDATKTFTVTE	2	NA	-1.42242025668732	0.250280120492685	NA	NA
GB1	Binding	QYKLILNGKTLKGETTTEAVRAATAEKVFKQYANDNGVDGEWTYDHATKTFTVTE	2	NA	0.408958768655132	0.114763748462407	NA	NA
GB1	Binding	QYKLILNGKTLKGETTTEAVDAATAEKVFKQYANDNWVDGEWTYDSATKTFTVTE	2	NA	0.00389729955169818	0.0485161057169495	NA	NA
GB1	Binding	QYKLILNGKTLKGETTTEAVDAATAEKVFKQYANDWGYDGEWTYDDATKTFTVTE	2	NA	-3.44082252115907	0.509970898271219	NA	NA
GB1	Binding	QYKLILNGKTLKHETTTEAVDAATAEKVFKQYANDNGVDREWTYDDATKTFTVTE	2	NA	-5.8406888061322	0.454553202116196	NA	NA
GB1	Binding	QYKLILNGKTLKGETTTEAVDAATAEKVFKQYANKNGVDGEWTYMDATKTFTVTE	2	NA	0.0526789211264572	0.0836258886288421	NA	NA
GB1	Binding	QYKLILNGKTLKGETTTEAVRAATAEKVFKQYANDNGVDGEWTYDGATKTFTVTE	2	NA	0.432981904574581	0.11466925110967	NA	NA
GB1	Binding	QYKLILNGKTLKGETTTEASDAATAEKVFKQYANDNGVDGEWTYDDATKTFEVTE	2	NA	-0.308433389864233	0.0533145711838108	NA	NA
GB1	Binding	QYKLILNGKTLKGETTTEAVDAATAEKVFKQYANDNGGDGEWTWDDATKTFTVTE	2	NA	-4.57779471457069	0.584451161203638	NA	NA
GB1	Binding	QYKNILNGKTLKGETTTEAVDAATAEKVFKQYANDNGVDGETTYDDATKTFTVTE	2	NA	-4.41806485968986	1.07962560212419	NA	NA
GB1	Binding	QYKLILNGKTLKGETTCEAVDAATAEKVFKQYANDNGVDGVWTYDDATKTFTVTE	2	NA	0.525480934671873	0.0824017412263766	NA	NA
GB1	Binding	QYKLILNGKTLKGETTAEAVDAATAEKVFKQYANDNGVDGVWTYDDATKTFTVTE	2	NA	0.518203782964916	0.0500495446791604	NA	NA
GB1	Binding	QYKLILNGKTLKGETTGEAVDAATAEKVFKQYANDNGVDGVWTYDDATKTFTVTE	2	NA	0.0169932144548427	0.0676500832012934	NA	NA
GB1	Binding	QYKLILNGKTLKGETTTEAVDAFTAEKVFKQYANDNGVDGEWTYDDATKTFTVTI	2	NA	0.83185809622646	0.200594915035001	NA	NA
GB1	Binding	QYKNILNGKTLKGETTTEAVDAATAEKVFKQYANDNGVDGESTYDDATKTFTVTE	2	NA	-5.1596079771654	0.583310351016417	NA	NA
GB1	Binding	QYKLILNGKTLKGETTTEAVDAFTAEKVFKQYANDNGVDGEWTYDDATKTFTVTG	2	NA	0.632027441738271	0.104234118538923	NA	NA
GB1	Binding	QYKLILNGKTLKGETTKEAVDAATAEKVFKQYANDNGVDGVWTYDDATKTFTVTE	2	NA	0.505098751594826	0.0763872424667948	NA	NA
GB1	Binding	QYKLILNGKTLKGETTHEAVDAATAEKVFKQYANDNGVDGVWTYDDATKTFTVTE	2	NA	0.53406253511324	0.0674639196156893	NA	NA
GB1	Binding	QYKLILNGKTLKGETTIEAVDAATAEKVFKQYANDNGVDGVWTYDDATKTFTVTE	2	NA	0.243771717593633	0.0774112160708333	NA	NA
GB1	Binding	QYKLILNGKTLKGETTNEAVDAATAEKVFKQYANDNGVDGVWTYDDATKTFTVTE	2	NA	0.227102010989275	0.0732318936874891	NA	NA
GB1	Binding	QYKNILNGKTLKGETTTEAVDAATAEKVFKQYANDNGVDGEYTYDDATKTFTVTE	2	NA	-4.36463474917847	0.506851317992586	NA	NA
GB1	Binding	QYKLILNGKTLKGETTLEAVDAATAEKVFKQYANDNGVDGVWTYDDATKTFTVTE	2	NA	-0.0301769864749648	0.0463691697335159	NA	NA
GB1	Binding	QYKLILNGKTLKGETTMEAVDAATAEKVFKQYANDNGVDGVWTYDDATKTFTVTE	2	NA	-0.639996809412863	0.0895470090359838	NA	NA
GB1	Binding	QYKLILNGKTLKGETTREAVDAATAEKVFKQYANDNGVDGVWTYDDATKTFTVTE	2	NA	0.587537730841889	0.0485046741104627	NA	NA
GB1	Binding	QYKLILNGKTLKGETTSEAVDAATAEKVFKQYANDNGVDGVWTYDDATKTFTVTE	2	NA	0.321436880901265	0.042806612202411	NA	NA
GB1	Binding	QYKLILNGKTLKGETTPEAVDAATAEKVFKQYANDNGVDGVWTYDDATKTFTVTE	2	NA	-2.16441799547174	0.0878136459030165	NA	NA
GB1	Binding	QYKNILNGKTLKGETTTEAVDAATAEKVFKQYANDNGVDGEGTYDDATKTFTVTE	2	NA	-5.37752776342922	1.03291200326597	NA	NA
GB1	Binding	QYKLILNGKTLKGETTVEAVDAATAEKVFKQYANDNGVDGVWTYDDATKTFTVTE	2	NA	0.540247369733579	0.0621161000698725	NA	NA
GB1	Binding	QYKLILNGKTLKGETTTEAVDAFTAEKVFKQYANDNGVDGEWTYDDATKTFTVTY	2	NA	0.622863416773099	0.146290451214528	NA	NA
GB1	Binding	QYKLILNGFTLKGETTTEAVDAATAEKVFKQYANDNGSDGEWTYDDATKTFTVTE	2	NA	-3.54578889515868	0.588001090142023	NA	NA
GB1	Binding	QYKNILNGKTLKGETTTEAVDAATAEKVFKQYANDNGVDGELTYDDATKTFTVTE	2	NA	-5.31617556200876	0.46409964289513	NA	NA
GB1	Binding	QYKLILNGKTLKGETTTEAVDAFTAEKVFKQYANDNGVDGEWTYDDATKTFTVTV	2	NA	0.523867182640458	0.0912104137837435	NA	NA
GB1	Binding	QYKNILNGKTLKGETTTEAVDAATAEKVFKQYANDNGVDGENTYDDATKTFTVTE	2	NA	-4.27276900703575	1.01309982279543	NA	NA
GB1	Binding	QYKLILNGKTLKGETTYEAVDAATAEKVFKQYANDNGVDGVWTYDDATKTFTVTE	2	NA	0.195610558426038	0.0761607488119542	NA	NA
GB1	Binding	QYKLILNGKTLKGETTTEAVDAFTAEKVFKQYANDNGVDGEWTYDDATKTFTVTR	2	NA	0.760174737408028	0.0766477986101038	NA	NA
GB1	Binding	QYKLILNGKTLKGETTTEAVDAFTAEKVFKQYANDNGVDGEWTYDDATKTFTVTQ	2	NA	0.475879137520199	0.108927221373759	NA	NA
GB1	Binding	VYKLILNGKTLKGETTTEAVDAATAEKVFKQYANLNGVDGEWTYDDATKTFTVTE	2	NA	0.543687599829954	0.0522806248915884	NA	NA
GB1	Binding	QYKLILNGKTLKGETTTEAVDAATAEKVFKQYANDNGGDGEWTLDDATKTFTVTE	2	NA	-5.51808624198059	0.720143115976727	NA	NA
GB1	Binding	QYKLILNGKTLKGETTTEAVDAATAEKVFKQYANDNGGDGEWTNDDATKTFTVTE	2	NA	-3.97131809260839	1.1205749113031	NA	NA
GB1	Binding	SYKLILNGKTLKGETTTEAVDAATAEKVFKQYANLNGVDGEWTYDDATKTFTVTE	2	NA	0.570401230654642	0.0424167584725281	NA	NA
GB1	Binding	QYKLILNGKTLKGETTTEANDAATAEKVFKQYANDNGVDGEWTYDDATKTFEVTE	2	NA	0.00227620824440291	0.152645004382938	NA	NA
GB1	Binding	QYKLILNGKTLKGCTTTEAVDAATAEKVFKQYANDNGVDGEWTYDDATKVFTVTE	2	NA	0.554747824179465	0.104792155411745	NA	NA
GB1	Binding	QYKLILNGKTLKGCTTTEAVDAATAEKVFKQYANDNGVDGEWTYDDATKWFTVTE	2	NA	0.471699130033853	0.129657643944287	NA	NA
GB1	Binding	QYKLILNGKTLKGETTTEAADAATAEKVFKQYANDNGVDGEWTYDDATKTFEVTE	2	NA	-0.498386131532653	0.363831771950486	NA	NA
GB1	Binding	QYKLILNGKTLKGCTTTEAVDAATAEKVFKQYANDNGVDGEWTYDDATKRFTVTE	2	NA	0.399550469347889	0.102510808983	NA	NA
GB1	Binding	QYKLILNGKTLKGCTTTEAVDAATAEKVFKQYANDNGVDGEWTYDDATKSFTVTE	2	NA	-0.367046860877223	0.1201421837866	NA	NA
GB1	Binding	QYKLILNGKTLKGCTTTEAVDAATAEKVFKQYANDNGVDGEWTYDDATKQFTVTE	2	NA	0.000604222824523727	0.160213876276393	NA	NA
GB1	Binding	QYKLILNGKTLKGETTTEAVGAATAEKVFKQYANDNGVDGPWTYDDATKTFTVTE	2	NA	0.281780163301144	0.214540225369768	NA	NA
GB1	Binding	QYKLILNGKTLKGCTTTEAVDAATAEKVFKQYANDNGVDGEWTYDDATKYFTVTE	2	NA	0.363403020786405	0.163810369223641	NA	NA
GB1	Binding	QYKLILNGKTLKGCTTTEAVDAATAEKVFKQYANDNGVDGEWTYDDATKFFTVTE	2	NA	0.112826721309905	0.152712368532571	NA	NA
GB1	Binding	QYKLILNGKTLKGCTTTEAVDAATAEKVFKQYANDNGVDGEWTYDDATKGFTVTE	2	NA	0.0658871956369995	0.107880030966163	NA	NA
GB1	Binding	QYKLILNGKTLKGCTTTEAVDAATAEKVFKQYANDNGVDGEWTYDDATKDFTVTE	2	NA	-0.0356718829217528	0.168750723953383	NA	NA
GB1	Binding	QYKLILNGKTLKGCTTTEAVDAATAEKVFKQYANDNGVDGEWTYDDATKEFTVTE	2	NA	0.483612143581221	0.171019228073692	NA	NA
GB1	Binding	QYKLILNGKTLKGCTTTEAVDAATAEKVFKQYANDNGVDGEWTYDDATKCFTVTE	2	NA	0.397712580323973	0.17662806093542	NA	NA
GB1	Binding	QYKLILNGKTLKGCTTTEAVDAATAEKVFKQYANDNGVDGEWTYDDATKAFTVTE	2	NA	-0.0997287871764723	0.158125407787336	NA	NA
GB1	Binding	QYKLILNGKTLKGCTTTEAVDAATAEKVFKQYANDNGVDGEWTYDDATKNFTVTE	2	NA	0.498523386980743	0.219421422906695	NA	NA
GB1	Binding	QYKLILNGKTLKGCTTTEAVDAATAEKVFKQYANDNGVDGEWTYDDATKLFTVTE	2	NA	0.584455145950025	0.102840295906242	NA	NA
GB1	Binding	QYKLILNGKTLKGCTTTEAVDAATAEKVFKQYANDNGVDGEWTYDDATKMFTVTE	2	NA	0.558582411574045	0.174127950412899	NA	NA
GB1	Binding	QYKLILNGKTLKGCTTTEAVDAATAEKVFKQYANDNGVDGEWTYDDATKKFTVTE	2	NA	0.347404663559303	0.181175382905355	NA	NA
GB1	Binding	QYKLILNGKTLKGCTTTEAVDAATAEKVFKQYANDNGVDGEWTYDDATKHFTVTE	2	NA	0.653068172051393	0.20461335355402	NA	NA
GB1	Binding	QYKLILNGKTLKGCTTTEAVDAATAEKVFKQYANDNGVDGEWTYDDATKIFTVTE	2	NA	0.729669203528139	0.162109890516551	NA	NA
GB1	Binding	QYKLILNGKTLKGETTTEAVDAATAEKVFKQYANDNGVDGEWTYDNATDTFTVTE	2	NA	0.404000151021241	0.059779790664176	NA	NA
GB1	Binding	QYKLILNGKTDKGETTTEAVDAATAEKVFKQYANDNRVDGEWTYDDATKTFTVTE	2	NA	-2.21134948287377	0.106752339856055	NA	NA
GB1	Binding	QYKLILNGKTLKGETTTEAVDAATAEKVFKQYANDNGVDGEWTYDNATETFTVTE	2	NA	0.689563257709405	0.0557719205159906	NA	NA
GB1	Binding	QYKLILNGKTLKGETTTEAVVAATYEKVFKQYANDNGVDGEWTYDDATKTFTVTE	2	NA	-5.0095509576509	0.459487563603147	NA	NA
GB1	Binding	QYKLILNGKTLKGETTTEAVDAATAEKVGKQYANDNGVDGEWTYDDATKTFAVTE	2	NA	-3.16199111897882	0.616574242494042	NA	NA
GB1	Binding	QYKLILNGKTLKGETTTEAVDAATAEKVFKQYANDNGVDGEWTYVDATKTFVVTE	2	NA	-0.123711655876789	0.0696281502307371	NA	NA
GB1	Binding	QYKLILEGKTLKGETTTEAVDAATAEKVKKQYANDNGVDGEWTYDDATKTFTVTE	2	NA	-3.47570188750593	0.843128275071008	NA	NA
GB1	Binding	QYKLILNGSTLKGETTTEAVDAATAEKVFKQYAEDNGVDGEWTYDDATKTFTVTE	2	NA	-4.36772449515189	0.400752815902318	NA	NA
GB1	Binding	QYKLILNGKTLKGETTTEAVDAATAEKVFKQYANDNGVDGEWTYVDATKTFQVTE	2	NA	-0.20289498471359	0.0912461915211376	NA	NA
GB1	Binding	QYKLILNGKTLKGETTTEAVDAATAERVFKQYANDNGVDGDWTYDDATKTFTVTE	2	NA	-1.04227969453039	0.0697380764582993	NA	NA
GB1	Binding	QYKLILNGKTLKGETTTEAVDAATAEKVFKQYANDNTVDGEWTYDDATKTNTVTE	2	NA	-5.49496284373312	0.337795453503014	NA	NA
GB1	Binding	QYKLILNGKTLKGETTTEAVDAATAEPVFKQYANDNGVDGDWTYDDATKTFTVTE	2	NA	-2.27653980894415	0.100128491133774	NA	NA
GB1	Binding	QYKLILNGKTLKGETTTEAVDAATAEKVFKQYANDNVVDGEWTYDDATKTNTVTE	2	NA	-5.5331739421701	0.293989887291471	NA	NA
GB1	Binding	QYKLILNGKTLKGETTTEAVDAATAEKVFKQYANDNQVDGEWTYDDATKTNTVTE	2	NA	-6.22115816707088	0.583646623495985	NA	NA
GB1	Binding	QYKLILNGKTLKGETTTEAVDAATAEWVFKQYANDNGVDGDWTYDDATKTFTVTE	2	NA	-3.51996043876311	0.398497142422374	NA	NA
GB1	Binding	QYKLILNGKTLKGETTTEAVDAATAETVFKQYANDNGVDGDWTYDDATKTFTVTE	2	NA	-2.60053219612227	0.13208655079851	NA	NA
GB1	Binding	QYKLILNGKTLKGETTTEAVDAATAEKVFKQYANDNRVDGEWTYDDATKTNTVTE	2	NA	-5.84999721220832	0.322167473278739	NA	NA
GB1	Binding	QYKLILNGKTLKGETTTEAVDAATAEYVFKQYANDNGVDGDWTYDDATKTFTVTE	2	NA	-2.76284558321423	0.23680956415704	NA	NA
GB1	Binding	QYKLILNGKTLKGETTTEAVDAATAEKVFKQYANDNYVDGEWTYDDATKTNTVTE	2	NA	-6.01044922271752	0.584288956016776	NA	NA
GB1	Binding	QYKLILNGKTLKGETTTEAVDAATAEKVFKQYANDNEVDGEWTYDDATKTNTVTE	2	NA	-5.31141868633517	0.585484939109874	NA	NA
GB1	Binding	QYKLILNGKTLKGETTTEAVDAATAEKVFKQYARDNTVDGEWTYDDATKTFTVTE	2	NA	-5.36406547833613	1.01025877493485	NA	NA
GB1	Binding	QYKLILNGKTLKGETTTEAVDAATAEAVFKQYANDNGVDGDWTYDDATKTFTVTE	2	NA	-2.95919462588588	0.211124752477826	NA	NA
GB1	Binding	QYKLILNGKTLKGETTTEAVDAATAEKVFKQYATDNTVDGEWTYDDATKTFTVTE	2	NA	-5.07532280977994	0.453373775922936	NA	NA
GB1	Binding	QYKLILNGKTLKGETTTEAVDAATAEGVFKQYANDNGVDGDWTYDDATKTFTVTE	2	NA	-3.18475513280108	0.237147800748225	NA	NA
GB1	Binding	QYKLILNGKTLKGETTTEAVDAATAEKVFKQYANDNCVDGEWTYDDATKTNTVTE	2	NA	-5.80092485950539	0.510438522818089	NA	NA
GB1	Binding	QYKLILNGKTLKGETTTEAVDAATAEEVFKQYANDNGVDGDWTYDDATKTFTVTE	2	NA	-3.63656850929863	0.585658351913486	NA	NA
GB1	Binding	QYKLILNGKTLKGETTTEAVDAATAEKVFKQYANDNMVDGEWTYDDATKTNTVTE	2	NA	-5.41168795781139	0.518649290042099	NA	NA
GB1	Binding	QYKLILNGKTLKGETTTEAVDAATAEKVFKQYANDNLVDGEWTYDDATKTNTVTE	2	NA	-5.50169026781569	0.254012750101794	NA	NA
GB1	Binding	QYKLILNGKTLKGETTTEAVDAATAEHVFKQYANDNGVDGDWTYDDATKTFTVTE	2	NA	-2.07757479150358	0.158645436585391	NA	NA
GB1	Binding	QYKLILNGKTLKGETTTEAVDAATAEKVFKQYANDNNVDGEWTYDDATKTNTVTE	2	NA	-5.61768945522453	0.452066522092684	NA	NA
GB1	Binding	QYKLILNGKTLKGETTTEAVDAATAEKVFKQYANDNIVDGEWTYDDATKTNTVTE	2	NA	-5.55631853620511	0.509726133468047	NA	NA
GB1	Binding	QYKLILNGKTLKGETTTEAVDAATAEKVFKQYANDNHVDGEWTYDDATKTNTVTE	2	NA	-5.33346690561871	0.412995453549597	NA	NA
GB1	Binding	QYKLILNGKTLKGETTTEAVDAATAEKVFKQYANDNKVDGEWTYDDATKTNTVTE	2	NA	-6.03877005669741	0.584194924854382	NA	NA
GB1	Binding	QYKLILNGKTLKGETTTEAVDAATAEMVFKQYANDNGVDGDWTYDDATKTFTVTE	2	NA	-1.9622444906477	0.15637035566765	NA	NA
GB1	Binding	QYKLILNGKELKGETTTEQVDAATAEKVFKQYANDNGVDGEWTYDDATKTFTVTE	2	NA	-1.20722820545528	0.137193887276254	NA	NA
GB1	Binding	QYKLILNGKTLKGETTTEAVDAATAEKVSKQYANDNGVDGEWTYDDATKTFTRTE	2	NA	-4.53584789534624	1.07136234001863	NA	NA
GB1	Binding	QYKLILNGSTLKGETTTEAVDAATAEKVFKQYALDNGVDGEWTYDDATKTFTVTE	2	NA	-4.95039811600583	0.42103486207834	NA	NA
GB1	Binding	QYKLILNGKTCKGETTTEAVDAATAEKVFKQYANDNGVDGEWTYDDATKTFTQTE	2	NA	-1.64703762000887	0.752927307364815	NA	NA
GB1	Binding	QYKLILNGKTCKGETTTEAVDAATAEKVFKQYANDNGVDGEWTYDDATKTFTPTE	2	NA	-3.59317461457083	1.01719087578051	NA	NA
GB1	Binding	QYKLILNGKTCKGETTTEAVDAATAEKVFKQYANDNGVDGEWTYDDATKTFTSTE	2	NA	-2.49727303360329	0.256147166254139	NA	NA
GB1	Binding	QYKLILNGKTCKGETTTEAVDAATAEKVFKQYANDNGVDGEWTYDDATKTFTRTE	2	NA	-4.1259231405047	1.01376932531618	NA	NA
GB1	Binding	QYKLILNGKTCKGETTTEAVDAATAEKVFKQYANDNGVDGEWTYDDATKTFTTTE	2	NA	-2.55445823593016	0.352481829282673	NA	NA
GB1	Binding	QYKLILNGKTCKGETTTEAVDAATAEKVFKQYANDNGVDGEWTYDDATKTFTWTE	2	NA	-1.83162900139168	0.326160364132713	NA	NA
GB1	Binding	QYKLILNGKTCKGETTTEAVDAATAEKVFKQYANDNGVDGEWTYDDATKTFTATE	2	NA	-1.02767290309056	0.11745559679772	NA	NA
GB1	Binding	QYKLILNGKTCKGETTTEAVDAATAEKVFKQYANDNGVDGEWTYDDATKTFTCTE	2	NA	-0.774384596629895	0.218931490280093	NA	NA
GB1	Binding	QYKLILNGSTLKGETTTEAVDAATAEKVFKQYARDNGVDGEWTYDDATKTFTVTE	2	NA	-4.50850301036661	0.298249689156488	NA	NA
GB1	Binding	QYKLILNGKTCKGETTTEAVDAATAEKVFKQYANDNGVDGEWTYDDATKTFTETE	2	NA	-3.32909518228785	1.02315225622443	NA	NA
GB1	Binding	QYKLILNGKTCKGETTTEAVDAATAEKVFKQYANDNGVDGEWTYDDATKTFTDTE	2	NA	-2.52583486009817	1.01796270160302	NA	NA
GB1	Binding	QYKLILNGKTCKGETTTEAVDAATAEKVFKQYANDNGVDGEWTYDDATKTFTGTE	2	NA	-2.069266245365	0.21165489339772	NA	NA
GB1	Binding	QYKLILNGKTCKGETTTEAVDAATAEKVFKQYANDNGVDGEWTYDDATKTFTFTE	2	NA	-1.13957684528312	0.197370499097713	NA	NA
GB1	Binding	QYKLILNGKTCKGETTTEAVDAATAEKVFKQYANDNGVDGEWTYDDATKTFTITE	2	NA	-2.99212000615531	0.707433229430143	NA	NA
GB1	Binding	QYKLILNGKTCKGETTTEAVDAATAEKVFKQYANDNGVDGEWTYDDATKTFTHTE	2	NA	-2.68603327194916	1.02918282671852	NA	NA
GB1	Binding	QYKLILNGKTCKGETTTEAVDAATAEKVFKQYANDNGVDGEWTYDDATKTFTMTE	2	NA	-1.888628196607	0.390408435089818	NA	NA
GB1	Binding	QYKLILNGKTCKGETTTEAVDAATAEKVFKQYANDNGVDGEWTYDDATKTFTLTE	2	NA	-2.22247424685133	0.16059601425437	NA	NA
GB1	Binding	QYKLILNGKTCKGETTTEAVDAATAEKVFKQYANDNGVDGEWTYDDATKTFTNTE	2	NA	-2.42540216897531	0.520616802060921	NA	NA
GB1	Binding	QYKLILNGKTLKGETTTEAVDAATAEKVFKQYILDNGVDGEWTYDDATKTFTVTE	2	NA	-4.92594497322609	0.744147625776188	NA	NA
GB1	Binding	QYKLILNGKTLKGETTTEAVDAATAEKVFKQYIIDNGVDGEWTYDDATKTFTVTE	2	NA	-4.99031849280564	0.727197210037362	NA	NA
GB1	Binding	QYKLILNGKTLKGETTTEAVDAATAEKVFKQYIEDNGVDGEWTYDDATKTFTVTE	2	NA	-5.05182812975086	1.01078994545922	NA	NA
GB1	Binding	QYKLILNGKTLKGETTTEAVDAATAEKVFKQYIGDNGVDGEWTYDDATKTFTVTE	2	NA	-4.46857211299979	0.355590048779885	NA	NA
GB1	Binding	QYKLILNGKTLKGETTTEAVDAATAEKVFKQYANDNGVDGEWTYVDATKTFCVTE	2	NA	-0.088477199264751	0.111330392983884	NA	NA
GB1	Binding	QYKLILNGKTLKGETTTEAVDAATAEKVFKQYIADNGVDGEWTYDDATKTFTVTE	2	NA	-5.06223803565335	1.04384973742654	NA	NA
GB1	Binding	QYKLILNGKTLKGETTTEAVDAATAEKVFKQYICDNGVDGEWTYDDATKTFTVTE	2	NA	-4.39073679365117	1.0123572849746	NA	NA
GB1	Binding	QYKLILNGSTLKGETTTEAVDAATAEKVFKQYAYDNGVDGEWTYDDATKTFTVTE	2	NA	-4.18453076223953	0.453465696631064	NA	NA
GB1	Binding	QYKLILNGKTLKGETTTEAVDAATAEKVFKQYIYDNGVDGEWTYDDATKTFTVTE	2	NA	-3.80947506715798	1.14000804565147	NA	NA
GB1	Binding	QYKLILNGKTLKGETTTEAVDAATAEKVFKQYITDNGVDGEWTYDDATKTFTVTE	2	NA	-5.05224811893062	0.725643465889403	NA	NA
GB1	Binding	QYKLILNGKTLKGETTTEAVDAATAEKVFKQYIWDNGVDGEWTYDDATKTFTVTE	2	NA	-4.6420811120159	0.610907427837186	NA	NA
GB1	Binding	QYKLILNGKTLKGETTTEAVDAATAEKVFKQYIQDNGVDGEWTYDDATKTFTVTE	2	NA	-4.13038278723808	1.10404437058367	NA	NA
GB1	Binding	QYKLILNGKTLKGETTTEAVDAATAEKVFKQYISDNGVDGEWTYDDATKTFTVTE	2	NA	-5.05526086458597	0.58341208638923	NA	NA
GB1	Binding	QYKLILNGKTLKGETTTEAVDAATAEKVFKQYIRDNGVDGEWTYDDATKTFTVTE	2	NA	-4.7533229488767	0.436080367349229	NA	NA
GB1	Binding	QYKLILNFKTLKGETTTEAVDAATAEKVFKQYANDNGVDGEWTPDDATKTFTVTE	2	NA	-4.39575910217556	1.08129539551608	NA	NA
GB1	Binding	QYKLIENGKTLKGPTTTEAVDAATAEKVFKQYANDNGVDGEWTYDDATKTFTVTE	2	NA	-2.17217505676171	0.113913730321442	NA	NA
GB1	Binding	QYKLILNGKTLKGETTTEAVDAATAENVFKQFANDNGVDGEWTYDDATKTFTVTE	2	NA	-2.89118709073268	0.335364703577316	NA	NA
GB1	Binding	QYKLILNGKTLKGETTTEAVDAATAEKVFKQYANDNGVDGEWTYDDQTKTKTVTE	2	NA	-5.18546733574541	0.384625840264498	NA	NA
GB1	Binding	QYKLILNVKTLKGETTTEAVDAATAEKVFKQYAADNGVDGEWTYDDATKTFTVTE	2	NA	-5.90009620858724	0.412197137187928	NA	NA
GB1	Binding	QYKLILNGKTLKGETTTEAVDVATAEKVFKQYANDNGVDGEWTDDDATKTFTVTE	2	NA	-3.12975090693017	0.892019292119496	NA	NA
GB1	Binding	QYKLILNVKTLKGETTTEAVDAATAEKVFKQYAFDNGVDGEWTYDDATKTFTVTE	2	NA	-4.7006532668203	0.407433747135079	NA	NA
GB1	Binding	QYKLILNVKTLKGETTTEAVDAATAEKVFKQYADDNGVDGEWTYDDATKTFTVTE	2	NA	-4.93073082424197	0.453803080226369	NA	NA
GB1	Binding	QYKLILNVKTLKGETTTEAVDAATAEKVFKQYAKDNGVDGEWTYDDATKTFTVTE	2	NA	-5.33156090923416	0.713868824278502	NA	NA
GB1	Binding	QYKLILNMKTAKGETTTEAVDAATAEKVFKQYANDNGVDGEWTYDDATKTFTVTE	2	NA	-2.20030769997709	0.081112298389548	NA	NA
GB1	Binding	QYKLILNGKTLKGETTTEAVDAATAENVFKQLANDNGVDGEWTYDDATKTFTVTE	2	NA	-5.00707514382922	0.344745782339757	NA	NA
GB1	Binding	QYKLILNVKTLKGETTTEAVDAATAEKVFKQYAHDNGVDGEWTYDDATKTFTVTE	2	NA	-4.89307223416539	1.01112925492829	NA	NA
GB1	Binding	QYKLILNGKTLKGETTTEAVRAATAEKVFKQYANDNGVDGEWTYDWATKTFTVTE	2	NA	0.576167226254406	0.123527503814048	NA	NA
GB1	Binding	QYKLILNVKTLKGETTTEAVDAATAEKVFKQYALDNGVDGEWTYDDATKTFTVTE	2	NA	-4.98890874625964	0.433205068906319	NA	NA
GB1	Binding	QYKLILNGKTLKGETTTEAVDAATAENVFKQVANDNGVDGEWTYDDATKTFTVTE	2	NA	-4.59587836389167	0.27774893554548	NA	NA
GB1	Binding	QYKLILNGKTLKGETTTEAVDAATAENVFKQWANDNGVDGEWTYDDATKTFTVTE	2	NA	-4.01209988562797	0.229226468674683	NA	NA
GB1	Binding	QYKLILNGKTLKGETTTEAVDAATAEKVFKQYANDNGVDGEDTYDDGTKTFTVTE	2	NA	-5.57279008196443	0.297161897986744	NA	NA
GB1	Binding	QYKLILNVKTLKGETTTEAVDAATAEKVFKQYAQDNGVDGEWTYDDATKTFTVTE	2	NA	-5.03534190064405	0.72653031969407	NA	NA
GB1	Binding	QYKLILNMKTCKGETTTEAVDAATAEKVFKQYANDNGVDGEWTYDDATKTFTVTE	2	NA	-2.13706277853052	0.0837934249161435	NA	NA
GB1	Binding	QYKLILNVKTLKGETTTEAVDAATAEKVFKQYAWDNGVDGEWTYDDATKTFTVTE	2	NA	-4.64357328102481	0.534142850763259	NA	NA
GB1	Binding	QYKLILNVKTLKGETTTEAVDAATAEKVFKQYAVDNGVDGEWTYDDATKTFTVTE	2	NA	-5.59357179797777	0.451891315520929	NA	NA
GB1	Binding	QYKLILNGKTLKGETTTEAVFAATAEKVFKQYANYNGVDGEWTYDDATKTFTVTE	2	NA	0.0808380069290812	0.134035187117015	NA	NA
GB1	Binding	QYKLILNGKTLKGETTTEAVDAATAGKVFKQYANDNGVDGEWTYDDATYTFTVTE	2	NA	-3.42940128470084	1.02159169649653	NA	NA
GB1	Binding	QYKLILNGKTLKGETTTEAVDAATAGKVFKQYANDNGVDGEWTYDDATVTFTVTE	2	NA	-4.70703317949747	0.732066045466286	NA	NA
GB1	Binding	QYKLILNGKTLKGETTTEAVFAATAEKVFKQYANPNGVDGEWTYDDATKTFTVTE	2	NA	-4.04870475622381	1.1122348328259	NA	NA
GB1	Binding	QYKLILNGKTLKGETTTEAVFAATAEKVFKQYANSNGVDGEWTYDDATKTFTVTE	2	NA	0.940999950300892	0.0942654956540553	NA	NA
GB1	Binding	QYKLILNGKTLKGETTTEAVDAATAENVFKQQANDNGVDGEWTYDDATKTFTVTE	2	NA	-5.0198550357381	0.417474385289514	NA	NA
GB1	Binding	QYKLILNGKTLKGETTTEAVDAATAGKVFKQYANDNGVDGEWTYDDATRTFTVTE	2	NA	-4.623798854592	0.584148661507301	NA	NA
GB1	Binding	QYKLILNGKTLKGETTTEAVDAATAGKVFKQYANDNGVDGEWTYDDATSTFTVTE	2	NA	-4.56331244899428	0.734554399213756	NA	NA
GB1	Binding	QYKLILNGKTLKGETTTEAVFAATAEKVFKQYANWNGVDGEWTYDDATKTFTVTE	2	NA	-0.0795237642169475	0.128002799598938	NA	NA
GB1	Binding	QYKLILNGKTLKGETTTEAVFAATAEKVFKQYANVNGVDGEWTYDDATKTFTVTE	2	NA	0.514022287962508	0.0757492232902972	NA	NA
GB1	Binding	QYKLILNGKTLKGETTTEAVFAATAEKVFKQYANHNGVDGEWTYDDATKTFTVTE	2	NA	0.303854188503882	0.157950865035215	NA	NA
GB1	Binding	QYKLILNGKTLKGETTTEAVFAATAEKVFKQYANMNGVDGEWTYDDATKTFTVTE	2	NA	0.556638420259877	0.116253115984141	NA	NA
GB1	Binding	QYKLILNGKTLKGETTTEAVFAATAEKVFKQYANLNGVDGEWTYDDATKTFTVTE	2	NA	0.668051820249054	0.0760995551138077	NA	NA
GB1	Binding	QYKLILNGKTLKGETTTEAVFAATAEKVFKQYANNNGVDGEWTYDDATKTFTVTE	2	NA	0.514154730091125	0.137030748817722	NA	NA
GB1	Binding	QYKLILNGKTLKGETTTEAVFAATAEKVFKQYANANGVDGEWTYDDATKTFTVTE	2	NA	0.573421300883333	0.0861729604328216	NA	NA
GB1	Binding	QYKLILNGKTLKGETTTEAVDAATAGKVFKQYANDNGVDGEWTYDDATGTFTVTE	2	NA	-4.92052338539643	0.508607365037692	NA	NA
GB1	Binding	QYKLILNGKTLKGETTTEAVFAATAEKVFKQYANCNGVDGEWTYDDATKTFTVTE	2	NA	0.428104803703408	0.130954697360812	NA	NA
GB1	Binding	QYKLILNGKTLKGETTTEAVFAATAEKVFKQYANENGVDGEWTYDDATKTFTVTE	2	NA	0.341502330642572	0.0904151884191765	NA	NA
GB1	Binding	QYKLILNGKTLKGETTTEAVDAATAGKVFKQYANDNGVDGEWTYDDATCTFTVTE	2	NA	-4.12053049079507	1.10500034191916	NA	NA
GB1	Binding	QYKLILNGKTLKGETTTEAVFAATAEKVFKQYANGNGVDGEWTYDDATKTFTVTE	2	NA	0.63432336488071	0.0707053693573377	NA	NA
GB1	Binding	QYKLILNGKTLKGETTTEAVFAATAEKVFKQYANFNGVDGEWTYDDATKTFTVTE	2	NA	0.0923219729490889	0.158796562386619	NA	NA
GB1	Binding	QYKLILNGKTLKGETTTEALDAATAEKVFKQYANDNKVDGEWTYDDATKTFTVTE	2	NA	-1.15791360511143	0.0774709509583554	NA	NA
GB1	Binding	QYKQILNGKTLKGETTTEAVDAATAEKVFKQMANDNGVDGEWTYDDATKTFTVTE	2	NA	-3.78513979620387	0.314509199265626	NA	NA
GB1	Binding	QYKQILNGKTLKGETTTEAVDAATAEKVFKQHANDNGVDGEWTYDDATKTFTVTE	2	NA	-4.8221681520456	0.729939259091174	NA	NA
GB1	Binding	QYKQILNGKTLKGETTTEAVDAATAEKVFKQIANDNGVDGEWTYDDATKTFTVTE	2	NA	-3.19947929270137	0.485053531236587	NA	NA
GB1	Binding	QYKQILNGKTLKGETTTEAVDAATAEKVFKQKANDNGVDGEWTYDDATKTFTVTE	2	NA	-4.66899943828281	0.505843896437112	NA	NA
GB1	Binding	QYKQILNGKTLKGETTTEAVDAATAEKVFKQDANDNGVDGEWTYDDATKTFTVTE	2	NA	-4.50140859961269	0.71598574104387	NA	NA
GB1	Binding	QYKQILNGKTLKGETTTEAVDAATAEKVFKQEANDNGVDGEWTYDDATKTFTVTE	2	NA	-4.93992205918467	0.348971863432697	NA	NA
GB1	Binding	QYKQILNGKTLKGETTTEAVDAATAEKVFKQFANDNGVDGEWTYDDATKTFTVTE	2	NA	-1.45914384924899	0.0997654869791734	NA	NA
GB1	Binding	QYKLILNGKTLKGETTTEAGDAATAEKVFKQYANDNKVDGEWTYDDATKTFTVTE	2	NA	-0.927851734914777	0.168092791469288	NA	NA
GB1	Binding	QYKQILNGKTLKGETTTEAVDAATAEKVFKQAANDNGVDGEWTYDDATKTFTVTE	2	NA	-4.70296181889832	0.234103107977751	NA	NA
GB1	Binding	QYKLILNGKTLKGETTTEACDAATAEKVFKQYANDNKVDGEWTYDDATKTFTVTE	2	NA	-0.735897751265302	0.232484719904302	NA	NA
GB1	Binding	QYKLILNGKTLKGETTTEAVDAATAEKVMKQYANDNGVDGEWTYDDATKTFTVTK	2	NA	-2.72455635220539	0.275078476307711	NA	NA
GB1	Binding	QYKLILNMKTEKGETTTEAVDAATAEKVFKQYANDNGVDGEWTYDDATKTFTVTE	2	NA	-2.29465075507115	0.0898228577438377	NA	NA
GB1	Binding	QYKLILNGKTLKGETTTEAYDAATAEKVFKQYANDNKVDGEWTYDDATKTFTVTE	2	NA	-0.417340498165885	0.190156007660746	NA	NA
GB1	Binding	QDKLILNGKTLKGETTTEAVDAATAEKVFKQYANENGVDGEWTYDDATKTFTVTE	2	NA	-4.08675774489327	0.425942483407449	NA	NA
GB1	Binding	QYKQILNGKTLKGETTTEAVDAATAEKVFKQTANDNGVDGEWTYDDATKTFTVTE	2	NA	-4.9151888683418	0.714432811451295	NA	NA
GB1	Binding	QYKQILNGKTLKGETTTEAVDAATAEKVFKQVANDNGVDGEWTYDDATKTFTVTE	2	NA	-4.80305462737928	0.3027247301082	NA	NA
GB1	Binding	QYKQILNGKTLKGETTTEAVDAATAEKVFKQWANDNGVDGEWTYDDATKTFTVTE	2	NA	-2.48739459129237	0.120025298254448	NA	NA
GB1	Binding	QYKLILNGKTLKGETTTEAPDAATAEKVFKQYANDNKVDGEWTYDDATKTFTVTE	2	NA	-1.12783279885465	0.100946392200777	NA	NA
GB1	Binding	QYKLILNGKTLKGETTTEAQDAATAEKVFKQYANDNKVDGEWTYDDATKTFTVTE	2	NA	-0.99195714025784	0.104351463707634	NA	NA
GB1	Binding	QYKQILNGKTLKGETTTEAVDAATAEKVFKQRANDNGVDGEWTYDDATKTFTVTE	2	NA	-3.78998448111561	0.150612359684348	NA	NA
GB1	Binding	QYKQILNGKTLKGETTTEAVDAATAEKVFKQSANDNGVDGEWTYDDATKTFTVTE	2	NA	-5.50040324698109	0.36672132079243	NA	NA
GB1	Binding	QYKLILNGKTLKGETTTEAVDAATAEKVNKQYANDNGVDGEWTYDDATKTFTVTK	2	NA	-3.14299613368019	0.889877321230722	NA	NA
GB1	Binding	QYKLILNGKTLKGETTTEAVDAATAEKVIKQYANDNGVDGEWTYDDATKTFTVTK	2	NA	-3.3697785416618	0.779509722052728	NA	NA
GB1	Binding	QYKLILNGKTLKGETTTEAVDAATAEKVRKQYANDNGVDGEWTYDDATKTFKVTE	2	NA	-4.58018165132057	1.01197449869929	NA	NA
GB1	Binding	QCKLILNGKTLKGETTTEAVDAATAEKVFKQYANENGVDGEWTYDDATKTFTVTE	2	NA	-0.566462215551334	0.148296265493223	NA	NA
GB1	Binding	QYKLILNGKTLKGETTTEAVDAATAEKVWKQYANDNGVDGEWTYDDATKTFTVTK	2	NA	-3.25102176437183	0.723038933845367	NA	NA
GB1	Binding	QIKLILNGKTLKGETTTEAVDAATAEKVFKQYANFNGVDGEWTYDDATKTFTVTE	2	NA	-1.68480609756643	0.204619147530731	NA	NA
GB1	Binding	QYKLILNGKTLKGMTTTEAVDAATAEKVFSQYANDNGVDGEWTYDDATKTFTVTE	2	NA	-5.93333891042187	0.458106789456496	NA	NA
GB1	Binding	QYKLILNGKTLKGMTTTEAVDAATAEKVFRQYANDNGVDGEWTYDDATKTFTVTE	2	NA	-1.82011139119804	0.0601074141961966	NA	NA
GB1	Binding	QYKLILNGKTLKGMTTTEAVDAATAEKVFQQYANDNGVDGEWTYDDATKTFTVTE	2	NA	-4.81119935534055	0.748069480543256	NA	NA
GB1	Binding	QYKLILNGKTLKGMTTTEAVDAATAEKVFPQYANDNGVDGEWTYDDATKTFTVTE	2	NA	-4.23660975324561	0.415484421180949	NA	NA
GB1	Binding	QYKLILNGKTLKGMTTTEAVDAATAEKVFWQYANDNGVDGEWTYDDATKTFTVTE	2	NA	-4.66566623306848	0.310984839248937	NA	NA
GB1	Binding	QYKLILNGKTLKGMTTTEAVDAATAEKVFVQYANDNGVDGEWTYDDATKTFTVTE	2	NA	-5.25642144272369	0.281731717732649	NA	NA
GB1	Binding	QYKLILNGKTLKGMTTTEAVDAATAEKVFTQYANDNGVDGEWTYDDATKTFTVTE	2	NA	-5.35184874901153	0.732845525580649	NA	NA
GB1	Binding	QYKLILNGKTLKGMTTTEAVDAATAEKVFYQYANDNGVDGEWTYDDATKTFTVTE	2	NA	-5.41077182200838	1.03194156370502	NA	NA
GB1	Binding	QYKLILNGKTLKGMTTTEAVDAATAEKVFCQYANDNGVDGEWTYDDATKTFTVTE	2	NA	-5.2896735789064	0.597185888645707	NA	NA
GB1	Binding	QYLLILNGKTLKGETTTEAVDAATAEKVFKQYANDNGVDGEWTYDDATKTFTNTE	2	NA	-1.7869973917053	0.307351848150722	NA	NA
GB1	Binding	QYKLILNGKTLKGMTTTEAVDAATAEKVFAQYANDNGVDGEWTYDDATKTFTVTE	2	NA	-5.26924742622009	0.313378103394438	NA	NA
GB1	Binding	QYKLILNGKTLKGMTTTEAVDAATAEKVFGQYANDNGVDGEWTYDDATKTFTVTE	2	NA	-7.29083452344225	0.581812460724623	NA	NA
GB1	Binding	QYKLILNGKTLKGMTTTEAVDAATAEKVFFQYANDNGVDGEWTYDDATKTFTVTE	2	NA	-5.04508702437965	0.587373866928724	NA	NA
GB1	Binding	QYKLILNGKTLKGMTTTEAVDAATAEKVFEQYANDNGVDGEWTYDDATKTFTVTE	2	NA	-4.93893808441945	0.337561848714787	NA	NA
GB1	Binding	QYKLILNGKTLKGMTTTEAVDAATAEKVFDQYANDNGVDGEWTYDDATKTFTVTE	2	NA	-5.68491342241355	1.00812520347367	NA	NA
GB1	Binding	QYKLILNGKTLKGMTTTEAVDAATAEKVFIQYANDNGVDGEWTYDDATKTFTVTE	2	NA	-5.52627092408184	0.720788416236478	NA	NA
GB1	Binding	QYKLILNGKTLKGMTTTEAVDAATAEKVFNQYANDNGVDGEWTYDDATKTFTVTE	2	NA	-5.3105449428703	1.03496509142744	NA	NA
GB1	Binding	QYKLILNGKTLKGMTTTEAVDAATAEKVFMQYANDNGVDGEWTYDDATKTFTVTE	2	NA	-3.94239246967038	0.299171862909261	NA	NA
GB1	Binding	QYKLILNGKTLKGMTTTEAVDAATAEKVFLQYANDNGVDGEWTYDDATKTFTVTE	2	NA	-5.87167131804473	0.413760031493242	NA	NA
GB1	Binding	QYKLILNGKTLKGETTTEAVDAATAEKGFKQYANDNGVDGEWTYDKATKTFTVTE	2	NA	0.729174056580104	0.0804704761244784	NA	NA
GB1	Binding	QYKLILNGKTLKGETTTEAVDAATAEKFFKQYANDNGVDGEWTYDKATKTFTVTE	2	NA	0.64455123647692	0.0718084981102167	NA	NA
GB1	Binding	QYKLILNGKTLKGETTTEAVDAATAEKEFKQYANDNGVDGEWTYDKATKTFTVTE	2	NA	-0.559716956769473	0.125583807977067	NA	NA
GB1	Binding	QYKLILNGKTLKGETTTEAVDAATAEKDFKQYANDNGVDGEWTYDKATKTFTVTE	2	NA	-0.664781647163447	0.123779118218335	NA	NA
GB1	Binding	QYKLILNGKTLKGETTTEAVDAATAEKCFKQYANDNGVDGEWTYDKATKTFTVTE	2	NA	0.752768270099301	0.060995561233101	NA	NA
GB1	Binding	QYKLILNGKTLKGETTTEAVDAATAEKAFKQYANDNGVDGEWTYDKATKTFTVTE	2	NA	0.796394349660827	0.047121828335735	NA	NA
GB1	Binding	QYKLILNGKTLKGETTTEAVDAATAEKNFKQYANDNGVDGEWTYDKATKTFTVTE	2	NA	0.902380034449987	0.0666415791547355	NA	NA
GB1	Binding	QYKLILNGKTLKGETTTEAVDAATAEKMFKQYANDNGVDGEWTYDKATKTFTVTE	2	NA	0.817771151627634	0.0504966670230053	NA	NA
GB1	Binding	QYKLILNGKTLKGETTTEAVDAATAEKLFKQYANDNGVDGEWTYDKATKTFTVTE	2	NA	0.781691015258157	0.0351005636749231	NA	NA
GB1	Binding	QYKLILNGKTLKGETTTEAVDAATAEKKFKQYANDNGVDGEWTYDKATKTFTVTE	2	NA	1.20173624352596	0.0649903490348224	NA	NA
GB1	Binding	QYKLILNGKTLKGETTTEAVDAATAEKIFKQYANDNGVDGEWTYDKATKTFTVTE	2	NA	0.763209651760909	0.0635537543386483	NA	NA
GB1	Binding	QYKLILNGKTLKGETTTEAVDAATAEKHFKQYANDNGVDGEWTYDKATKTFTVTE	2	NA	0.647581868665834	0.0646937718319498	NA	NA
GB1	Binding	QYKLILNGKTLKGETTTEAVDAATAEKWFKQYANDNGVDGEWTYDKATKTFTVTE	2	NA	0.475442202952177	0.103256910207098	NA	NA
GB1	Binding	QYKLILNGKTLKGETTTEAVDAATAEKTFKQYANDNGVDGEWTYDKATKTFTVTE	2	NA	0.679069512340342	0.0343500940849443	NA	NA
GB1	Binding	QYKLILNGKTLKGETTTEAVDAATAEKSFKQYANDNGVDGEWTYDKATKTFTVTE	2	NA	0.752433981767711	0.0327789268706913	NA	NA
GB1	Binding	QYKLILNGKTLKGETTTEAVDAATAEKRFKQYANDNGVDGEWTYDKATKTFTVTE	2	NA	1.28974751524366	0.0558880526782601	NA	NA
GB1	Binding	QYKLILNGKTLKGETTTEAVDAATAEKQFKQYANDNGVDGEWTYDKATKTFTVTE	2	NA	0.682304099542947	0.0809556414690923	NA	NA
GB1	Binding	QYKLILNGKTLKGETTTEAVDAATAEKPFKQYANDNGVDGEWTYDKATKTFTVTE	2	NA	-2.00115594315623	0.0754177854033558	NA	NA
GB1	Binding	QYKLILNGKTLKGETTTEAVDAATAEKYFKQYANDNGVDGEWTYDKATKTFTVTE	2	NA	0.524545608326117	0.0551707676985102	NA	NA
GB1	Binding	QYKVILNGKTLKGETTTEAVDAATAEKVFKQYANDNGVDGEWTYDDATKTITVTE	2	NA	-5.5469108205302	0.41385495443065	NA	NA
GB1	Binding	QYKWILNGKTLKGETTTEAVDAATAEKVFKQYANDNGVDGEWTYDDATKTITVTE	2	NA	-5.19527746704944	0.507415342693999	NA	NA
GB1	Binding	QYKTILNGKTLKGETTTEAVDAATAEKVFKQYANDNGVDGEWTYDDATKTITVTE	2	NA	-5.43665050511277	0.206020927833625	NA	NA
GB1	Binding	QYKRILNGKTLKGETTTEAVDAATAEKVFKQYANDNGVDGEWTYDDATKTITVTE	2	NA	-6.12296089993894	0.271636971439092	NA	NA
GB1	Binding	QYKSILNGKTLKGETTTEAVDAATAEKVFKQYANDNGVDGEWTYDDATKTITVTE	2	NA	-6.35093569835413	0.356722434031262	NA	NA
GB1	Binding	QYKPILNGKTLKGETTTEAVDAATAEKVFKQYANDNGVDGEWTYDDATKTITVTE	2	NA	-5.68269541327565	0.22257800626186	NA	NA
GB1	Binding	QYKQILNGKTLKGETTTEAVDAATAEKVFKQYANDNGVDGEWTYDDATKTITVTE	2	NA	-5.72198282256613	0.295035206762467	NA	NA
GB1	Binding	QYKLILNGKTLKWETTTEAVDWATAEKVFKQYANDNGVDGEWTYDDATKTFTVTE	2	NA	-4.68226495747017	1.01166977165205	NA	NA
GB1	Binding	QYKYILNGKTLKGETTTEAVDAATAEKVFKQYANDNGVDGEWTYDDATKTITVTE	2	NA	-5.59109772277271	0.309182300265466	NA	NA
GB1	Binding	QYKFILNGKTLKGETTTEAVDAATAEKVFKQYANDNGVDGEWTYDDATKTITVTE	2	NA	-3.99249136247336	0.267872629670367	NA	NA
GB1	Binding	QYKGILNGKTLKGETTTEAVDAATAEKVFKQYANDNGVDGEWTYDDATKTITVTE	2	NA	-5.42551263876009	0.295912046762141	NA	NA
GB1	Binding	QYKDILNGKTLKGETTTEAVDAATAEKVFKQYANDNGVDGEWTYDDATKTITVTE	2	NA	-6.17905776767352	0.587906018972472	NA	NA
GB1	Binding	QYKEILNGKTLKGETTTEAVDAATAEKVFKQYANDNGVDGEWTYDDATKTITVTE	2	NA	-5.621024396827	0.515977163882768	NA	NA
GB1	Binding	QYKCILNGKTLKGETTTEAVDAATAEKVFKQYANDNGVDGEWTYDDATKTITVTE	2	NA	-3.74971395476449	0.208122331564464	NA	NA
GB1	Binding	QYKAILNGKTLKGETTTEAVDAATAEKVFKQYANDNGVDGEWTYDDATKTITVTE	2	NA	-5.15464187548704	0.187916446341728	NA	NA
GB1	Binding	QYKNILNGKTLKGETTTEAVDAATAEKVFKQYANDNGVDGEWTYDDATKTITVTE	2	NA	-6.05386844577945	0.505168909444197	NA	NA
GB1	Binding	QYKLILNGKTLKQETTTEAVDWATAEKVFKQYANDNGVDGEWTYDDATKTFTVTE	2	NA	-4.92373013289654	0.74421933019599	NA	NA
GB1	Binding	QYKMILNGKTLKGETTTEAVDAATAEKVFKQYANDNGVDGEWTYDDATKTITVTE	2	NA	-3.84005890487149	0.162157409611889	NA	NA
GB1	Binding	QYKKILNGKTLKGETTTEAVDAATAEKVFKQYANDNGVDGEWTYDDATKTITVTE	2	NA	-6.28492526024848	1.00739304067366	NA	NA
GB1	Binding	QYKHILNGKTLKGETTTEAVDAATAEKVFKQYANDNGVDGEWTYDDATKTITVTE	2	NA	-5.44623338041608	0.199607233980754	NA	NA
GB1	Binding	QYKIILNGKTLKGETTTEAVDAATAEKVFKQYANDNGVDGEWTYDDATKTITVTE	2	NA	-4.87015880769574	0.418422576418639	NA	NA
GB1	Binding	QYKLILNGKTLKGETTTEAVDAAPAEKVFKQYANDNPVDGEWTYDDATKTFTVTE	2	NA	-4.60194974065424	0.734202204785556	NA	NA
GB1	Binding	QYKLILWGKTLKGETTTEAVDAATAEKVKKQYANDNGVDGEWTYDDATKTFTVTE	2	NA	-2.74994262907533	0.430130934156641	NA	NA
GB1	Binding	QYKLILNGKTLKGECTTEAVDAATAEKVFKQYANDNGVDGEWTYEDATKTFTVTE	2	NA	-0.71956452712428	0.0912953098668205	NA	NA
GB1	Binding	QYKLILNGGTLKGETTTEAVDAATAEKVFKQFANDNGVDGEWTYDDATKTFTVTE	2	NA	-0.0720811870226042	0.0937653310882108	NA	NA
GB1	Binding	QYKLILNGKTLKGENTTEAVDAATAEKVFKQYANDNGVDGEWTYEDATKTFTVTE	2	NA	-0.925528818222748	0.12199957500304	NA	NA
GB1	Binding	QYKLILNGKTLKGEHTTEAVDAATAEKVFKQYANDNGVDGEWTYEDATKTFTVTE	2	NA	-0.815737110114681	0.0686842475577637	NA	NA
GB1	Binding	QYKLILNGKTLKGETTTEAVDAATAEKVFKQYANDNGVDGEFTYDDGTKTFTVTE	2	NA	-4.41671825442258	0.145461094145617	NA	NA
GB1	Binding	QYKLILNGKTLKGETTTEATDAATAEKVFKQYAVDNGVDGEWTYDDATKTFTVTE	2	NA	-4.87049032951321	0.142733136890107	NA	NA
GB1	Binding	QYKLILNGKTLKGETTTEAVDAATAEKWFKQYANDNGHDGEWTYDDATKTFTVTE	2	NA	-3.31207246372413	1.22027925694294	NA	NA
GB1	Binding	QYKLILNGKTLKGYTTTEAVDIATAEKVFKQYANDNGVDGEWTYDDATKTFTVTE	2	NA	-1.98590209376936	0.146285383253107	NA	NA
GB1	Binding	QYKLILNGKTLKGETTTEAVDAATAEKWFKQYANDNGKDGEWTYDDATKTFTVTE	2	NA	-3.66735864398176	0.763925873239012	NA	NA
GB1	Binding	QYKLILNGKTLKGETTTEAVDAATAEKWFKQYANDNGLDGEWTYDDATKTFTVTE	2	NA	0.110424922988944	0.0743676295902235	NA	NA
GB1	Binding	QYKLILNGKTLKGETTTEAVDAATAEKWFKQYANDNGMDGEWTYDDATKTFTVTE	2	NA	-0.273115411426504	0.154147628243617	NA	NA
GB1	Binding	QYKLILNGKTLKGETTTEAVDAATAEKWFKQYANDNGNDGEWTYDDATKTFTVTE	2	NA	-4.41301197025028	0.738560184278968	NA	NA
GB1	Binding	QYKLILNGKTLKGPTTTEAVDIATAEKVFKQYANDNGVDGEWTYDDATKTFTVTE	2	NA	-5.41078824111253	0.452603896520258	NA	NA
GB1	Binding	QYKLILNGKTLKGETTTEAVDAATAEKWFKQYANDNGADGEWTYDDATKTFTVTE	2	NA	-3.16946670243661	0.279124463003574	NA	NA
GB1	Binding	QYKLILNGKTLKGRTTTEAVDIATAEKVFKQYANDNGVDGEWTYDDATKTFTVTE	2	NA	-2.31010225475652	0.116996258772199	NA	NA
GB1	Binding	QYKLILNGKTLKGSTTTEAVDIATAEKVFKQYANDNGVDGEWTYDDATKTFTVTE	2	NA	-2.13898999278854	0.10442832427565	NA	NA
GB1	Binding	QYKLILNGKTLKGTTTTEAVDIATAEKVFKQYANDNGVDGEWTYDDATKTFTVTE	2	NA	-2.46748020423237	0.129161004980172	NA	NA
GB1	Binding	QYKLILNGKTLKGETTTEAVDAATAEKWFKQYANDNGEDGEWTYDDATKTFTVTE	2	NA	-3.55265941667277	0.509386831586519	NA	NA
GB1	Binding	QYKLILNGKTLKGETTTEAVDAATAEKWFKQYANDNGFDGEWTYDDATKTFTVTE	2	NA	-1.73563662693072	0.174183938365973	NA	NA
GB1	Binding	QYKLILNGKTLKGETTTEAVDAATAEKWFKQYANDNGGDGEWTYDDATKTFTVTE	2	NA	-4.30332029627975	0.593486924631923	NA	NA
GB1	Binding	QYKLILNGKTLKGHTTTEAVDIATAEKVFKQYANDNGVDGEWTYDDATKTFTVTE	2	NA	-2.1123665382947	0.126085927283209	NA	NA
GB1	Binding	QYKLILNGKTLKGITTTEAVDIATAEKVFKQYANDNGVDGEWTYDDATKTFTVTE	2	NA	-2.24644885723689	0.147590325655939	NA	NA
GB1	Binding	QYALILNGKTLKGETTTEAVDAATAEKVFKQYYNDNGVDGEWTYDDATKTFTVTE	2	NA	-4.41068475239224	1.08017423867887	NA	NA
GB1	Binding	QYKLILNGKTLKGKTTTEAVDIATAEKVFKQYANDNGVDGEWTYDDATKTFTVTE	2	NA	-2.57712863652799	0.193711277285539	NA	NA
GB1	Binding	QYKLILNGKTLKGLTTTEAVDIATAEKVFKQYANDNGVDGEWTYDDATKTFTVTE	2	NA	-3.01067427946359	0.121348647315326	NA	NA
GB1	Binding	QYKLILNGKTLKGMTTTEAVDIATAEKVFKQYANDNGVDGEWTYDDATKTFTVTE	2	NA	-2.99428023145998	0.216080734063799	NA	NA
GB1	Binding	QYKLILNGKTLKGNTTTEAVDIATAEKVFKQYANDNGVDGEWTYDDATKTFTVTE	2	NA	-3.16446097855953	0.188047176297601	NA	NA
GB1	Binding	QYKLILNGKTLKGETTTEAVDAATAEKWFKQYANDNGQDGEWTYDDATKTFTVTE	2	NA	-2.97010405078205	0.805281600657861	NA	NA
GB1	Binding	QYKLILNGKTLKGETTTEAVDAATAEKWFKQYANDNGRDGEWTYDDATKTFTVTE	2	NA	-4.0588396972284	0.391625040331356	NA	NA
GB1	Binding	QYKLILNGKTLKGCTTTEAVDIATAEKVFKQYANDNGVDGEWTYDDATKTFTVTE	2	NA	-2.21805037473397	0.234233830603637	NA	NA
GB1	Binding	QYKLILNGKTLKGDTTTEAVDIATAEKVFKQYANDNGVDGEWTYDDATKTFTVTE	2	NA	-4.53291311204229	0.441654550359859	NA	NA
GB1	Binding	QYKLILNGKTLKGFTTTEAVDIATAEKVFKQYANDNGVDGEWTYDDATKTFTVTE	2	NA	-2.47655401812552	0.185824607688948	NA	NA
GB1	Binding	QYKLILNGKTLKGGTTTEAVDIATAEKVFKQYANDNGVDGEWTYDDATKTFTVTE	2	NA	-3.79452993612429	0.334113168563447	NA	NA
GB1	Binding	QYKLILNGKTLKGETTTEAVDAATAEKVFKQYANDNFVCGEWTYDDATKTFTVTE	2	NA	0.235506191498119	0.0707713227486743	NA	NA
GB1	Binding	QYKLILNGKTLKGETTTEAVDAATAEKVFKQYANDNDVCGEWTYDDATKTFTVTE	2	NA	0.170300356350195	0.0805649652414692	NA	NA
GB1	Binding	QYKLILNGKTLKGETTTEAVDAATAYKVFKQYANDNGVDGEWTYDDATKTFVVTE	2	NA	-4.934029856634	1.01103659565117	NA	NA
GB1	Binding	QYKLILNGKTLKGETTTEAVDAATAEKVFKQYANDNCVCGEWTYDDATKTFTVTE	2	NA	-0.698749147406079	0.105016607243421	NA	NA
GB1	Binding	QYKLILNGKTLKGETTTEAVDAATAEKVFKQYANDNAVCGEWTYDDATKTFTVTE	2	NA	0.55050641793271	0.0577848206767652	NA	NA
GB1	Binding	QYKLILNGKTLKGETTTEAVDAATAEKVFKQYANDNNVCGEWTYDDATKTFTVTE	2	NA	0.349750309397861	0.0911852930691687	NA	NA
GB1	Binding	QYKLILNGKTLKGETTTEAVDAATAEKVFKQYANDNLVCGEWTYDDATKTFTVTE	2	NA	0.372720837952689	0.0424349520815715	NA	NA
GB1	Binding	QYKLILNGKTLKGETTTEAVDAATAEKVFKQYANDNMVCGEWTYDDATKTFTVTE	2	NA	0.251300904097538	0.0728292941487483	NA	NA
GB1	Binding	QYKLILNGKTLKGETTTEAVDAATAYKVFKQYANDNGVDGEWTYDDATKTFYVTE	2	NA	-4.50254837689089	1.01174501641832	NA	NA
GB1	Binding	QYKLILNGKTLKGETTTEAVDAATAEKVFKQYANDNKVCGEWTYDDATKTFTVTE	2	NA	0.225601643675281	0.0594652222328114	NA	NA
GB1	Binding	QYKLILNGKTLKGETTTEAVDAATAEKVFKQYANDNHVCGEWTYDDATKTFTVTE	2	NA	0.346436882614961	0.0985869738631405	NA	NA
GB1	Binding	QYKLILNGKTLKGETTTEAVDAATAEKVFKQYANDNIVCGEWTYDDATKTFTVTE	2	NA	0.190465858029072	0.101321588463554	NA	NA
GB1	Binding	QYKLILNGKTLKGETTTEAVDAATAEKVFKQYANDNWVCGEWTYDDATKTFTVTE	2	NA	0.422642169955886	0.0763266696487945	NA	NA
GB1	Binding	QYKLILNGKTLKGETTTEAVDAATAYKVFKQYANDNGVDGEWTYDDATKTFGVTE	2	NA	-4.45061746272761	0.76357441349889	NA	NA
GB1	Binding	QYKLILNGKTLKGETTTEAVDAATAEKVFKQYANDNRVCGEWTYDDATKTFTVTE	2	NA	0.281181207908242	0.0520230929586233	NA	NA
GB1	Binding	QYKLILNGKTLKGETTTEAVDAATAEKVFKQYANDNSVCGEWTYDDATKTFTVTE	2	NA	0.293143010255245	0.0404946336056186	NA	NA
GB1	Binding	QYKLILNGKTLKGETTTEAVDAATAEKVFKQYANDNPVCGEWTYDDATKTFTVTE	2	NA	-2.80555661003374	0.199354868698937	NA	NA
GB1	Binding	QYKLILNGKTLKGETTTEAVDAATAEKVFKQYANDNQVCGEWTYDDATKTFTVTE	2	NA	0.297973709000532	0.0695988006561017	NA	NA
GB1	Binding	QYKLILNGKTLKGETTTEAVDAATAYKVFKQYANDNGVDGEWTYDDATKTFLVTE	2	NA	-5.41824745924929	0.721130246371197	NA	NA
GB1	Binding	QYGLILNGKTLKGETTTEAVDAATAEKVFKQLANDNGVDGEWTYDDATKTFTVTE	2	NA	-0.933460869923306	0.117688878036066	NA	NA
GB1	Binding	QYKLILNGKTLKGETTTEAVDAATAYKVFKQYANDNGVDGEWTYDDATKTFIVTE	2	NA	-3.80947506715798	1.14000804565147	NA	NA
GB1	Binding	QYKLILNGKTLKGETTTEAVDAATAEKVFKQYANDNYVCGEWTYDDATKTFTVTE	2	NA	0.209505013933433	0.0955593334072172	NA	NA
GB1	Binding	QYKLILNGKTLKQETTTEAVDAATAEKVFKQYANDNGVYGEWTYDDATKTFTVTE	2	NA	0.820060190608248	0.121225459001375	NA	NA
GB1	Binding	QYKLILNGKTLKHETTTEAVDWATAEKVFKQYANDNGVDGEWTYDDATKTFTVTE	2	NA	-5.65755176212816	0.719646840334924	NA	NA
GB1	Binding	VYKLILNGKTLKGETTTEAVEAATAEKVFKQYANDNGVDGEWTYDDATKTFTVTE	2	NA	0.691665788227208	0.0834300354157031	NA	NA
GB1	Binding	QYKLILNGKTLKGETTTEAVDARTAEKVFKQYASDNGVDGEWTYDDATKTFTVTE	2	NA	-4.02072228293669	0.247128482599677	NA	NA
GB1	Binding	QYKLILNGKTLKGETTTEAVDARTAEKVFKQYARDNGVDGEWTYDDATKTFTVTE	2	NA	-4.8579962462145	0.386047392813327	NA	NA
GB1	Binding	QYKLILNGKTLKGETTTEAVDARTAEKVFKQYAQDNGVDGEWTYDDATKTFTVTE	2	NA	-4.76154639139586	0.71489644900484	NA	NA
GB1	Binding	QYKLILNGKTLKGETTTEAVDARTAEKVFKQYAPDNGVDGEWTYDDATKTFTVTE	2	NA	-4.13808347558056	0.553277770400736	NA	NA
GB1	Binding	QYKLILDGWTLKGETTTEAVDAATAEKVFKQYANDNGVDGEWTYDDATKTFTVTE	2	NA	-0.123475276897999	0.0837721263875353	NA	NA
GB1	Binding	QYKLILNGKTLKGETTTEAVDARTAEKVFKQYAVDNGVDGEWTYDDATKTFTVTE	2	NA	-4.74725203581824	0.452760570161651	NA	NA
GB1	Binding	QYKLILFGWTLKGETTTEAVDAATAEKVFKQYANDNGVDGEWTYDDATKTFTVTE	2	NA	0.672182757046876	0.0994261118428902	NA	NA
GB1	Binding	QYKLILNGKTLKGETTTEAVDARTAEKVFKQYATDNGVDGEWTYDDATKTFTVTE	2	NA	-3.31309920959744	0.234128998656552	NA	NA
GB1	Binding	QYKLILHGWTLKGETTTEAVDAATAEKVFKQYANDNGVDGEWTYDDATKTFTVTE	2	NA	0.111479356742441	0.10564836215539	NA	NA
GB1	Binding	QYKLILIGWTLKGETTTEAVDAATAEKVFKQYANDNGVDGEWTYDDATKTFTVTE	2	NA	-0.161022109011508	0.14205610948841	NA	NA
GB1	Binding	QYKLILNGKTLKGETTTEAVDARTAEKVFKQYAYDNGVDGEWTYDDATKTFTVTE	2	NA	-4.67077357153387	1.01170257088205	NA	NA
GB1	Binding	QYKLILKGWTLKGETTTEAVDAATAEKVFKQYANDNGVDGEWTYDDATKTFTVTE	2	NA	0.218931164352743	0.0766167917210271	NA	NA
GB1	Binding	QYKLILLGWTLKGETTTEAVDAATAEKVFKQYANDNGVDGEWTYDDATKTFTVTE	2	NA	-0.0887530906009883	0.0546081490782277	NA	NA
GB1	Binding	QYKLILMGWTLKGETTTEAVDAATAEKVFKQYANDNGVDGEWTYDDATKTFTVTE	2	NA	-0.331587501990824	0.090559696016191	NA	NA
GB1	Binding	QYKLILNGKTLKGETTTEAVDARTAEKVFKQYACDNGVDGEWTYDDATKTFTVTE	2	NA	-3.69260964977298	0.431436933764341	NA	NA
GB1	Binding	QYKLILQGWTLKGETTTEAVDAATAEKVFKQYANDNGVDGEWTYDDATKTFTVTE	2	NA	-0.0722774728531959	0.0832627853042717	NA	NA
GB1	Binding	QYKLILRGWTLKGETTTEAVDAATAEKVFKQYANDNGVDGEWTYDDATKTFTVTE	2	NA	0.174602554355523	0.0430409037419766	NA	NA
GB1	Binding	QYKLILSGWTLKGETTTEAVDAATAEKVFKQYANDNGVDGEWTYDDATKTFTVTE	2	NA	-0.233256230377744	0.0536024484225165	NA	NA
GB1	Binding	QYKLILTGWTLKGETTTEAVDAATAEKVFKQYANDNGVDGEWTYDDATKTFTVTE	2	NA	-0.658445470786631	0.0855067628452875	NA	NA
GB1	Binding	QYKLILNGKTLKGETTTEAVDARTAEKVFKQYAFDNGVDGEWTYDDATKTFTVTE	2	NA	-4.35725904388537	0.544125927048779	NA	NA
GB1	Binding	QYKLILVGWTLKGETTTEAVDAATAEKVFKQYANDNGVDGEWTYDDATKTFTVTE	2	NA	-0.345144358904325	0.0626382762409052	NA	NA
GB1	Binding	QYKLILWGWTLKGETTTEAVDAATAEKVFKQYANDNGVDGEWTYDDATKTFTVTE	2	NA	0.0709765496707228	0.0629189472425622	NA	NA
GB1	Binding	QYKLILNGKTLKGETTTEAVDARTAEKVFKQYAKDNGVDGEWTYDDATKTFTVTE	2	NA	-4.29398978872901	0.621781319020554	NA	NA
GB1	Binding	QYKLILYGWTLKGETTTEAVDAATAEKVFKQYANDNGVDGEWTYDDATKTFTVTE	2	NA	0.60860365577799	0.0723161489844321	NA	NA
GB1	Binding	QYKLILNGKTLKGETTTEAVDARTAEKVFKQYAIDNGVDGEWTYDDATKTFTVTE	2	NA	-4.08633679101086	0.45776420345562	NA	NA
GB1	Binding	QYKLILNGKTLKGETTTEAVDARTAEKVFKQYAHDNGVDGEWTYDDATKTFTVTE	2	NA	-4.18350324411174	1.01349528199544	NA	NA
GB1	Binding	QYKLILNGKTLKGETTTEAVDAATAEKQFKQYINDNGVDGEWTYDDATKTFTVTE	2	NA	-2.60903213763697	0.210905753486285	NA	NA
GB1	Binding	QYKLILNGKTLKGETTTEAVDARTAEKVFKQYAMDNGVDGEWTYDDATKTFTVTE	2	NA	-5.06891907831836	0.714271791105978	NA	NA
GB1	Binding	QYKLILNGKTLKGETTTEAVDARTAEKVFKQYALDNGVDGEWTYDDATKTFTVTE	2	NA	-4.56149034089295	0.291331671960609	NA	NA
GB1	Binding	QYKLILNGKTLKGETTTEAADAATAEKVFKCYANDNGVDGEWTYDDATKTFTVTE	2	NA	-0.424524019665778	0.559636909732123	NA	NA
GB1	Binding	QYKLILNGKTLKGETTTEACDAATAEKVFKCYANDNGVDGEWTYDDATKTFTVTE	2	NA	-0.185307746991325	0.140687631512598	NA	NA
GB1	Binding	QYKLILNGKTLKGETTTEADDAATAEKVFKCYANDNGVDGEWTYDDATKTFTVTE	2	NA	-1.1668166788443	0.39252985682363	NA	NA
GB1	Binding	QYKLILNGKTLKGETTTEAEDAATAEKVFKCYANDNGVDGEWTYDDATKTFTVTE	2	NA	-0.973988990552122	0.190235868710921	NA	NA
GB1	Binding	QYKLILNGKTLKGETTTEAFDAATAEKVFKCYANDNGVDGEWTYDDATKTFTVTE	2	NA	-0.0798616836607883	0.0868472767155626	NA	NA
GB1	Binding	QYKLILNGKTLKGETTTEAGDAATAEKVFKCYANDNGVDGEWTYDDATKTFTVTE	2	NA	-0.308057546294658	0.0998026065303085	NA	NA
GB1	Binding	QYKLILNGKTLKGETTTEAHDAATAEKVFKCYANDNGVDGEWTYDDATKTFTVTE	2	NA	-0.140331673876927	0.105041635439368	NA	NA
GB1	Binding	QYKLILNGKTLKGETTTEAIDAATAEKVFKCYANDNGVDGEWTYDDATKTFTVTE	2	NA	-0.118059021447292	0.0874959705798492	NA	NA
GB1	Binding	QYKLILNGKTLKGETTTEAKDAATAEKVFKCYANDNGVDGEWTYDDATKTFTVTE	2	NA	-0.497993247552008	0.0936336752572591	NA	NA
GB1	Binding	QYKLILNGKTLKGETTTEALDAATAEKVFKCYANDNGVDGEWTYDDATKTFTVTE	2	NA	-0.306619240250385	0.0429997984321147	NA	NA
GB1	Binding	QYKLILNGKTLKGETTTEAMDAATAEKVFKCYANDNGVDGEWTYDDATKTFTVTE	2	NA	-0.644667387228068	0.0574981849641777	NA	NA
GB1	Binding	QYKLILNGKTLKGETTTEANDAATAEKVFKCYANDNGVDGEWTYDDATKTFTVTE	2	NA	-0.671603309785313	0.193605367734959	NA	NA
GB1	Binding	QYKLILNGKTLKGETTTEAPDAATAEKVFKCYANDNGVDGEWTYDDATKTFTVTE	2	NA	-0.406314916876067	0.0564115954441566	NA	NA
GB1	Binding	QYKLILNGKTLKGETTTEAQDAATAEKVFKCYANDNGVDGEWTYDDATKTFTVTE	2	NA	-0.408926787548274	0.0673722990743358	NA	NA
GB1	Binding	QYKLILNGKTLKGETTTEARDAATAEKVFKCYANDNGVDGEWTYDDATKTFTVTE	2	NA	0.125877811372503	0.0539524718349126	NA	NA
GB1	Binding	QYKLILNGKTLKGETTTEASDAATAEKVFKCYANDNGVDGEWTYDDATKTFTVTE	2	NA	-0.371233761858308	0.0627037588627299	NA	NA
GB1	Binding	QYKLILNGKTLKGETTTEATDAATAEKVFKCYANDNGVDGEWTYDDATKTFTVTE	2	NA	-0.349716986622668	0.0516865904794015	NA	NA
GB1	Binding	QYKLILNGKTLKGETTTEAWDAATAEKVFKCYANDNGVDGEWTYDDATKTFTVTE	2	NA	-0.062008193795834	0.064280997322157	NA	NA
GB1	Binding	QYKLILNGKTLKGETTTEAYDAATAEKVFKCYANDNGVDGEWTYDDATKTFTVTE	2	NA	-0.240593569017743	0.109843751873522	NA	NA
GB1	Binding	QYKLILNGKTLKGETTTEAVDAATKEKVFKQYANDNGVDGEWTYDDATKGFTVTE	2	NA	-5.22035580793044	0.421386591337211	NA	NA
GB1	Binding	QYKLILNGKTLKGETTTLAVDAATAEKVFKQYANDNGVDGEWTYDPATKTFTVTE	2	NA	0.85470814999103	0.101599322286841	NA	NA
GB1	Binding	QYKLILNGKTLKGETTTMAVDAATAEKVFKQYANDNGVDGEWTYDPATKTFTVTE	2	NA	0.485757679363495	0.157441543437444	NA	NA
GB1	Binding	QYKLILNGKTLKGETTTNAVDAATAEKVFKQYANDNGVDGEWTYDPATKTFTVTE	2	NA	0.77785026864632	0.109242635091722	NA	NA
GB1	Binding	QYKLILNGKTLKGETTTHAVDAATAEKVFKQYANDNGVDGEWTYDPATKTFTVTE	2	NA	0.825493053430977	0.158237048831235	NA	NA
GB1	Binding	QYKLILNGKTLKGETTTIAVDAATAEKVFKQYANDNGVDGEWTYDPATKTFTVTE	2	NA	0.749960729678286	0.121737217992228	NA	NA
GB1	Binding	QYKLILNGKTLKGETTTKAVDAATAEKVFKQYANDNGVDGEWTYDPATKTFTVTE	2	NA	0.675485273776959	0.175648809854348	NA	NA
GB1	Binding	QYKLILNGKTLKGETTTDAVDAATAEKVFKQYANDNGVDGEWTYDPATKTFTVTE	2	NA	0.780005544947664	0.174607395822532	NA	NA
GB1	Binding	QYKLILNGKTLKGETTTFAVDAATAEKVFKQYANDNGVDGEWTYDPATKTFTVTE	2	NA	0.922067749684922	0.145954875105657	NA	NA
GB1	Binding	QYKLILNGKTLKAETTTEAVDAATAEKVFKQYANDNGVYGEWTYDDATKTFTVTE	2	NA	0.929030224036365	0.0877194544916719	NA	NA
GB1	Binding	QYKLILNGKTLKGETTTAAVDAATAEKVFKQYANDNGVDGEWTYDPATKTFTVTE	2	NA	0.757369822893067	0.114914004097225	NA	NA
GB1	Binding	QYKLILNGKTLKGETTTCAVDAATAEKVFKQYANDNGVDGEWTYDPATKTFTVTE	2	NA	0.216012121958518	0.288239901213847	NA	NA
GB1	Binding	QYKLILNGKTLKNETTTEAVDAATAEKVFKQYANDNGVYGEWTYDDATKTFTVTE	2	NA	0.953307163213311	0.134250197138903	NA	NA
GB1	Binding	QYKLILNGKTLKGETTTYAVDAATAEKVFKQYANDNGVDGEWTYDPATKTFTVTE	2	NA	0.954606025271643	0.19070770369462	NA	NA
GB1	Binding	QYKLILNGKTLKGETTTTAVDAATAEKVFKQYANDNGVDGEWTYDPATKTFTVTE	2	NA	0.767218106667085	0.093667175867347	NA	NA
GB1	Binding	QYKLILNGKTLKGETTTVAVDAATAEKVFKQYANDNGVDGEWTYDPATKTFTVTE	2	NA	0.74391534348152	0.18672398593759	NA	NA
GB1	Binding	QYKLILNGKTLKGETTTWAVDAATAEKVFKQYANDNGVDGEWTYDPATKTFTVTE	2	NA	0.0770566391753535	0.451867983241492	NA	NA
GB1	Binding	QYKLILNGKTLKGETTTPAVDAATAEKVFKQYANDNGVDGEWTYDPATKTFTVTE	2	NA	0.665908937537048	0.0869927806819923	NA	NA
GB1	Binding	QYKLILNGKTLKGETTTQAVDAATAEKVFKQYANDNGVDGEWTYDPATKTFTVTE	2	NA	0.407655358162642	0.16276203412426	NA	NA
GB1	Binding	QYKLILNGKTLKGETTTRAVDAATAEKVFKQYANDNGVDGEWTYDPATKTFTVTE	2	NA	0.70996696955558	0.172775325713697	NA	NA
GB1	Binding	QYKLILNGKTLKGETTTSAVDAATAEKVFKQYANDNGVDGEWTYDPATKTFTVTE	2	NA	0.734356575770808	0.104380618961326	NA	NA
GB1	Binding	QYKLILNGKTLKGETTTEAVDQATAEKVFKQYANDNGVDGEWTYDDATKTFTVTC	2	NA	-4.07497682917781	0.515248613219011	NA	NA
GB1	Binding	QYKLRLNGKTLKGETTTEAVDAATAEKVFKQYANDNGVDGEWTYDDATMTFTVTE	2	NA	-0.235891100748726	0.0827345478722242	NA	NA
GB1	Binding	QYKLILNGKTLKGETTTEAVDQATAEKVFKQYANDNGVDGEWTYDDATKTFTVTA	2	NA	-4.13930904117873	0.416897351986444	NA	NA
GB1	Binding	QYKLILNGKTLKMETTTEAVDAATAEKVFKQYANDNGVYGEWTYDDATKTFTVTE	2	NA	-0.015735090798915	0.155309623763216	NA	NA
GB1	Binding	QYKLILNGKTLKGETTTEAVDQATAEKVFKQYANDNGVDGEWTYDDATKTFTVTG	2	NA	-3.92548180534846	0.468540556182441	NA	NA
GB1	Binding	QYKLILNGKTLKGETTTEAVDQATAEKVFKQYANDNGVDGEWTYDDATKTFTVTF	2	NA	-4.22911523092763	1.01328889929957	NA	NA
GB1	Binding	QYKLILNGKTLKGETTTEAVDQATAEKVFKQYANDNGVDGEWTYDDATKTFTVTD	2	NA	-4.09553004259787	0.630536913860056	NA	NA
GB1	Binding	QYKLILNGKTLKGETTTEAVDQATAEKVFKQYANDNGVDGEWTYDDATKTFTVTK	2	NA	-4.16990526990798	0.627299539111743	NA	NA
GB1	Binding	QYKLILNGKTLKGETTTEAVDQATAEKVFKQYANDNGVDGEWTYDDATKTFTVTI	2	NA	-3.80553149052363	0.718625128250924	NA	NA
GB1	Binding	QYKLILNGKTLKGETTTEAVDQATAEKVFKQYANDNGVDGEWTYDDATKTFTVTH	2	NA	-4.23055319084149	0.743183175909816	NA	NA
GB1	Binding	QYKLILNGKTLKGETTTEAVDQATAEKVFKQYANDNGVDGEWTYDDATKTFTVTN	2	NA	-3.74943801316228	0.538274882683209	NA	NA
GB1	Binding	QYKLILNGKTLKGETTTEAVDQATAEKVFKQYANDNGVDGEWTYDDATKTFTVTM	2	NA	-3.82954263020879	0.806040085932205	NA	NA
GB1	Binding	QYKLILNGKTLKGETTTEAVDQATAEKVFKQYANDNGVDGEWTYDDATKTFTVTL	2	NA	-4.93006017976587	0.519706304753985	NA	NA
GB1	Binding	QYKLILNGKTLKGETTTEAVDQATAEKVFKQYANDNGVDGEWTYDDATKTFTVTS	2	NA	-4.32169890945636	0.359434377784184	NA	NA
GB1	Binding	QYKLILNGKTLKGETTTEAVDQATAEKVFKQYANDNGVDGEWTYDDATKTFTVTR	2	NA	-4.39682398680609	0.506547005811164	NA	NA
GB1	Binding	QYKLILNGKTLKGETTTEAVDQATAEKVFKQYANDNGVDGEWTYDDATKTFTVTQ	2	NA	-4.04268188315182	0.632960907641184	NA	NA
GB1	Binding	QYKLILNGKTLKGETTTEAVDQATAEKVFKQYANDNGVDGEWTYDDATKTFTVTP	2	NA	-3.12923874419506	0.459833794946471	NA	NA
GB1	Binding	QYKLILNGKTLKGETTTEAVDQATAEKVFKQYANDNGVDGEWTYDDATKTFTVTW	2	NA	-4.06869286701545	0.596636163259258	NA	NA
GB1	Binding	QYKLILNGKTLKGETTTEAVDQATAEKVFKQYANDNGVDGEWTYDDATKTFTVTV	2	NA	-4.96058356949087	0.727652666528984	NA	NA
GB1	Binding	QYKLILNGKTLKGETTTEAVDQATAEKVFKQYANDNGVDGEWTYDDATKTFTVTT	2	NA	-3.98924414711893	0.403396343741883	NA	NA
GB1	Binding	QYKLILNGKTLKGETTTEAVDQATAEKVFKQYANDNGVDGEWTYDDATKTFTVTY	2	NA	-4.45716836646857	0.737047563772273	NA	NA
GB1	Binding	QYKLILNGKTLKIETTTEAVDAATAEKVFKQYANDNGVYGEWTYDDATKTFTVTE	2	NA	0.539083099540033	0.152213188340374	NA	NA
GB1	Binding	QYKLILNGKTLKGETTTEAYDAATAEKVFKQYANDNGVDGEWTYDDATGTFTVTE	2	NA	0.538664246974757	0.0799968798910994	NA	NA
GB1	Binding	QYKLILNGKTLKGETTTEASDAATAEKVFKQYANDNGVDGEWTYDDATGTFTVTE	2	NA	0.304232078292681	0.0446054146843972	NA	NA
GB1	Binding	QYKLILNGKTLKGETTTEARDAATAEKVFKQYANDNGVDGEWTYDDATGTFTVTE	2	NA	0.727484404222564	0.0360971297608191	NA	NA
GB1	Binding	QYKLILNGKTLKGETTTEAQDAATAEKVFKQYANDNGVDGEWTYDDATGTFTVTE	2	NA	0.223880530809219	0.0491432709824874	NA	NA
GB1	Binding	QYKLILNGKTLKGETTTEAPDAATAEKVFKQYANDNGVDGEWTYDDATGTFTVTE	2	NA	0.182597080528458	0.038363555779117	NA	NA
GB1	Binding	QYKLILNGKTLKGETTTEAWDAATAEKVFKQYANDNGVDGEWTYDDATGTFTVTE	2	NA	0.552194367661426	0.0471879542858367	NA	NA
GB1	Binding	QYKLILNGKTLKGETTTEALDAATAEKVFKQYAVDNGVDGEWTYDDATKTFTVTE	2	NA	-4.77399863118943	0.121229261872525	NA	NA
GB1	Binding	QYKLILNGKTLKGETTTEATDAATAEKVFKQYANDNGVDGEWTYDDATGTFTVTE	2	NA	0.248674911952373	0.0374165980461593	NA	NA
GB1	Binding	QYKLILNGKTLKGETTTEAKDAATAEKVFKQYANDNGVDGEWTYDDATGTFTVTE	2	NA	0.345676448183747	0.0620801611587494	NA	NA
GB1	Binding	QYKLILNGKTLKGETTTEAIDAATAEKVFKQYANDNGVDGEWTYDDATGTFTVTE	2	NA	0.502532010539125	0.0407694586362319	NA	NA
GB1	Binding	QYKLILNGKTLKGETTTEAHDAATAEKVFKQYANDNGVDGEWTYDDATGTFTVTE	2	NA	0.344881298505416	0.0621701479084056	NA	NA
GB1	Binding	QYKLILNGKTLKGETTTEANDAATAEKVFKQYANDNGVDGEWTYDDATGTFTVTE	2	NA	0.318630527044998	0.111332058640199	NA	NA
GB1	Binding	QYKLILNGKTLKGETTTEAMDAATAEKVFKQYANDNGVDGEWTYDDATGTFTVTE	2	NA	0.00342465007591329	0.0422842325967357	NA	NA
GB1	Binding	QYKLILNGKTLKGETTTEALDAATAEKVFKQYANDNGVDGEWTYDDATGTFTVTE	2	NA	0.311018279925532	0.0329964393548116	NA	NA
GB1	Binding	QYKLILNGKTLKGETTTEACDAATAEKVFKQYANDNGVDGEWTYDDATGTFTVTE	2	NA	0.508127551281936	0.0935733459260918	NA	NA
GB1	Binding	QYKLILNGKTLKGETTTEAADAATAEKVFKQYANDNGVDGEWTYDDATGTFTVTE	2	NA	0.043381483232232	0.250939178401325	NA	NA
GB1	Binding	QYKLILNGKTLKGETTTEAGDAATAEKVFKQYANDNGVDGEWTYDDATGTFTVTE	2	NA	0.446748167327363	0.0488504312323888	NA	NA
GB1	Binding	QYKLILNGKTLKGETTTEAFDAATAEKVFKQYANDNGVDGEWTYDDATGTFTVTE	2	NA	0.701172923996385	0.0607783109691363	NA	NA
GB1	Binding	QYKLILNGKTLKGETTTEAEDAATAEKVFKQYANDNGVDGEWTYDDATGTFTVTE	2	NA	-0.0140968602732957	0.0893793354987824	NA	NA
GB1	Binding	QYKLILNGKTLKGETTTEADDAATAEKVFKQYANDNGVDGEWTYDDATGTFTVTE	2	NA	0.177069913163356	0.124135992025817	NA	NA
GB1	Binding	QYKLILNGKTLKGETTTEAHDAATAKKVFKQYANDNGVDGEWTYDDATKTFTVTE	2	NA	-4.78378531410768	1.01047212334541	NA	NA
GB1	Binding	QYKLILNGKTLKGETTTEAIDAATAKKVFKQYANDNGVDGEWTYDDATKTFTVTE	2	NA	-4.88873636332812	0.604704936710472	NA	NA
GB1	Binding	QYKLILNGKTLKGETTTEAKDAATAKKVFKQYANDNGVDGEWTYDDATKTFTVTE	2	NA	-5.41452793900889	0.721876842601091	NA	NA
GB1	Binding	QYKLILNGKTLKGETTTEALDAATAKKVFKQYANDNGVDGEWTYDDATKTFTVTE	2	NA	-5.40056184814537	0.389132056705337	NA	NA
GB1	Binding	QYKLILNGKTLKGETTTEAMDAATAKKVFKQYANDNGVDGEWTYDDATKTFTVTE	2	NA	-5.28808050973606	0.361523682832342	NA	NA
GB1	Binding	QYKLILNGKTLKGETTTEACDAATAKKVFKQYANDNGVDGEWTYDDATKTFTVTE	2	NA	-3.26094432012113	0.721775702301138	NA	NA
GB1	Binding	QYKLILNGKTLKGETTTEAEDAATAKKVFKQYANDNGVDGEWTYDDATKTFTVTE	2	NA	-4.64739376405713	1.01177045428257	NA	NA
GB1	Binding	QYKLILNGKTLKGETTTEAGDAATAKKVFKQYANDNGVDGEWTYDDATKTFTVTE	2	NA	-5.09639695446467	1.04249768901254	NA	NA
GB1	Binding	QYKLILNGKTLKGETTTEAVLAATYEKVFKQYANDNGVDGEWTYDDATKTFTVTE	2	NA	-4.72579972278012	0.370822957765583	NA	NA
GB1	Binding	QYKLILNGKTLKGETTTEAPDAATAKKVFKQYANDNGVDGEWTYDDATKTFTVTE	2	NA	-5.33743200970998	0.345698985339358	NA	NA
GB1	Binding	QYKLILNGKTLKGETTTEAQDAATAKKVFKQYANDNGVDGEWTYDDATKTFTVTE	2	NA	-6.01864008486612	1.01877483971791	NA	NA
GB1	Binding	QYKLILNGKTLKGETTTEARDAATAKKVFKQYANDNGVDGEWTYDDATKTFTVTE	2	NA	-6.10204374714333	1.00949562592638	NA	NA
GB1	Binding	QYKLILNGKTLKGETTTEASDAATAKKVFKQYANDNGVDGEWTYDDATKTFTVTE	2	NA	-6.07625985477451	1.00951401370796	NA	NA
GB1	Binding	QYKLILNGKTLKGETTTEATDAATAKKVFKQYANDNGVDGEWTYDDATKTFTVTE	2	NA	-5.47326465542266	0.597929738555694	NA	NA
GB1	Binding	QYKLILNGKTLKGETTTEAWDAATAKKVFKQYANDNGVDGEWTYDDATKTFTVTE	2	NA	-4.99120980727067	0.602510299181579	NA	NA
GB1	Binding	QYNLILNGKTLKGETTTEAVDAATMEKVFKQYANDNGVDGEWTYDDATKTFTVTE	2	NA	-3.31561885167016	0.250711713188914	NA	NA
GB1	Binding	QYLLILNGKTLKGETTTEAVDAATMEKVFKQYANDNGVDGEWTYDDATKTFTVTE	2	NA	-3.35355627681556	0.245910136511948	NA	NA
GB1	Binding	QYMLILNGKTLKGETTTEAVDAATMEKVFKQYANDNGVDGEWTYDDATKTFTVTE	2	NA	-3.14872655525421	0.306576214933625	NA	NA
GB1	Binding	QYHLILNGKTLKGETTTEAVDAATMEKVFKQYANDNGVDGEWTYDDATKTFTVTE	2	NA	-2.69226717585775	0.277988899767987	NA	NA
GB1	Binding	QYILILNGKTLKGETTTEAVDAATMEKVFKQYANDNGVDGEWTYDDATKTFTVTE	2	NA	-2.54913085067662	0.184980327898215	NA	NA
GB1	Binding	QYFLILNGKTLKGETTTEAVDAATMEKVFKQYANDNGVDGEWTYDDATKTFTVTE	2	NA	-2.84239376839981	0.374118611008649	NA	NA
GB1	Binding	QYGLILNGKTLKGETTTEAVDAATMEKVFKQYANDNGVDGEWTYDDATKTFTVTE	2	NA	-4.05957935731932	0.631642164659534	NA	NA
GB1	Binding	QYDLILNGKTLKGETTTEAVDAATMEKVFKQYANDNGVDGEWTYDDATKTFTVTE	2	NA	-4.04268188315182	0.632960907641184	NA	NA
GB1	Binding	QYELILNGKTLKGETTTEAVDAATMEKVFKQYANDNGVDGEWTYDDATKTFTVTE	2	NA	-3.96541277438902	1.01540927601714	NA	NA
GB1	Binding	QYCLILNGKTLKGETTTEAVDAATMEKVFKQYANDNGVDGEWTYDDATKTFTVTE	2	NA	-3.18912789013767	1.02126896081246	NA	NA
GB1	Binding	QYALILNGKTLKGETTTEAVDAATMEKVFKQYANDNGVDGEWTYDDATKTFTVTE	2	NA	-4.1125754915754	0.417293749598096	NA	NA
GB1	Binding	QYYLILNGKTLKGETTTEAVDAATMEKVFKQYANDNGVDGEWTYDDATKTFTVTE	2	NA	-2.86930450763369	0.311017859028101	NA	NA
GB1	Binding	QYVLILNGKTLKGETTTEAVDAATMEKVFKQYANDNGVDGEWTYDDATKTFTVTE	2	NA	-2.46908354923283	0.212600774494362	NA	NA
GB1	Binding	QYWLILNGKTLKGETTTEAVDAATMEKVFKQYANDNGVDGEWTYDDATKTFTVTE	2	NA	-2.76482690726793	0.491323338325689	NA	NA
GB1	Binding	QYTLILNGKTLKGETTTEAVDAATMEKVFKQYANDNGVDGEWTYDDATKTFTVTE	2	NA	-2.34773911420628	0.122155474858324	NA	NA
GB1	Binding	QYRLILNGKTLKGETTTEAVDAATMEKVFKQYANDNGVDGEWTYDDATKTFTVTE	2	NA	-2.50478772027648	0.201811823478412	NA	NA
GB1	Binding	QYSLILNGKTLKGETTTEAVDAATMEKVFKQYANDNGVDGEWTYDDATKTFTVTE	2	NA	-3.28789121180651	0.224130240235592	NA	NA
GB1	Binding	QYPLILNGKTLKGETTTEAVDAATMEKVFKQYANDNGVDGEWTYDDATKTFTVTE	2	NA	-6.06207244704522	0.505155084206949	NA	NA
GB1	Binding	QYQLILNGKTLKGETTTEAVDAATMEKVFKQYANDNGVDGEWTYDDATKTFTVTE	2	NA	-2.52323448495697	0.391850390883183	NA	NA
GB1	Binding	QYKTILWGKTLKGETTTEAVDAATAEKVFKQYANDNGVDGEWTYDDATKTFTVTE	2	NA	-0.252380056056963	0.0400796491616377	NA	NA
GB1	Binding	QYKTILVGKTLKGETTTEAVDAATAEKVFKQYANDNGVDGEWTYDDATKTFTVTE	2	NA	-0.757282739230435	0.0339120568652124	NA	NA
GB1	Binding	QYKTILTGKTLKGETTTEAVDAATAEKVFKQYANDNGVDGEWTYDDATKTFTVTE	2	NA	-1.72462071401492	0.0669485448749259	NA	NA
GB1	Binding	QYKTILSGKTLKGETTTEAVDAATAEKVFKQYANDNGVDGEWTYDDATKTFTVTE	2	NA	-1.35938940559223	0.0398753568583867	NA	NA
GB1	Binding	QYKTILRGKTLKGETTTEAVDAATAEKVFKQYANDNGVDGEWTYDDATKTFTVTE	2	NA	-0.101741900515094	0.030474868080402	NA	NA
GB1	Binding	QYKTILQGKTLKGETTTEAVDAATAEKVFKQYANDNGVDGEWTYDDATKTFTVTE	2	NA	-0.766414974925095	0.0689558263240469	NA	NA
GB1	Binding	QYKTILPGKTLKGETTTEAVDAATAEKVFKQYANDNGVDGEWTYDDATKTFTVTE	2	NA	-5.31173692979216	0.415679778881974	NA	NA
GB1	Binding	QYKLILNGKTLKGETTTEAVDAATAEKVFKQYANDNGVDMEWTYDDNTKTFTVTE	2	NA	-4.18917356385696	0.361011093524057	NA	NA
GB1	Binding	QYKLILNGKTLKGETATEAVDAATAEKVFKQQANDNGVDGEWTYDDATKTFTVTE	2	NA	-1.18175565477782	0.0909371329665675	NA	NA
GB1	Binding	QYKTILYGKTLKGETTTEAVDAATAEKVFKQYANDNGVDGEWTYDDATKTFTVTE	2	NA	0.135013612669409	0.0434798337391062	NA	NA
GB1	Binding	QYKTILGGKTLKGETTTEAVDAATAEKVFKQYANDNGVDGEWTYDDATKTFTVTE	2	NA	-3.0702369207572	0.0834240101870174	NA	NA
GB1	Binding	QYKTILFGKTLKGETTTEAVDAATAEKVFKQYANDNGVDGEWTYDDATKTFTVTE	2	NA	0.0781491605678426	0.0321731035606725	NA	NA
GB1	Binding	QYKTILEGKTLKGETTTEAVDAATAEKVFKQYANDNGVDGEWTYDDATKTFTVTE	2	NA	-1.93183279229855	0.0698920766479024	NA	NA
GB1	Binding	QYKTILDGKTLKGETTTEAVDAATAEKVFKQYANDNGVDGEWTYDDATKTFTVTE	2	NA	-1.73219578324135	0.0809059788275002	NA	NA
GB1	Binding	QYKTILCGKTLKGETTTEAVDAATAEKVFKQYANDNGVDGEWTYDDATKTFTVTE	2	NA	-0.647422865579336	0.0408387740212008	NA	NA
GB1	Binding	QYKTILAGKTLKGETTTEAVDAATAEKVFKQYANDNGVDGEWTYDDATKTFTVTE	2	NA	-1.28654178834831	0.0503452142621841	NA	NA
GB1	Binding	QYKTILMGKTLKGETTTEAVDAATAEKVFKQYANDNGVDGEWTYDDATKTFTVTE	2	NA	-1.1201863194778	0.0517711465373808	NA	NA
GB1	Binding	QYKTILLGKTLKGETTTEAVDAATAEKVFKQYANDNGVDGEWTYDDATKTFTVTE	2	NA	-0.549206399185024	0.0304336302498475	NA	NA
GB1	Binding	QYKTILKGKTLKGETTTEAVDAATAEKVFKQYANDNGVDGEWTYDDATKTFTVTE	2	NA	-0.235207609945491	0.045260769551104	NA	NA
GB1	Binding	QYKTILIGKTLKGETTTEAVDAATAEKVFKQYANDNGVDGEWTYDDATKTFTVTE	2	NA	-0.517389103523279	0.0403545173237538	NA	NA
GB1	Binding	QYKTILHGKTLKGETTTEAVDAATAEKVFKQYANDNGVDGEWTYDDATKTFTVTE	2	NA	-0.536330109883154	0.0814414031917197	NA	NA
GB1	Binding	QYKLILNGKTLKGETTTEAVDAATAEKVFKEYANDNGVDGEWTYDLATKTFTVTE	2	NA	-2.48107403699896	0.16189574333576	NA	NA
GB1	Binding	QYKLILNGKTLKGETTTEAVDAATAEKVFKDYANDNGVDGEWTYDLATKTFTVTE	2	NA	-2.66465935825018	0.132901397565749	NA	NA
GB1	Binding	QYKLILNGKTLKGETTTEAVDAATAEKVFKGYANDNGVDGEWTYDLATKTFTVTE	2	NA	0.544741277495715	0.0437625611843779	NA	NA
GB1	Binding	QYKLILNGKTLKGETTTEAVDAATAEKVFKFYANDNGVDGEWTYDLATKTFTVTE	2	NA	-1.13115335092599	0.0881530536113461	NA	NA
GB1	Binding	QYKLILNGKTLKGETTTEAVDAATAEKVFKAYANDNGVDGEWTYDLATKTFTVTE	2	NA	-0.054405871992617	0.0332085449929864	NA	NA
GB1	Binding	QYKLILNGKTLKGETTTEAVDAATAEKVFKCYANDNGVDGEWTYDLATKTFTVTE	2	NA	-0.046233997377307	0.0551192487533733	NA	NA
GB1	Binding	QYKLILNGKTLKGETTTEAVDAATAEKVFKMYANDNGVDGEWTYDLATKTFTVTE	2	NA	0.177559200067524	0.0521611300969831	NA	NA
GB1	Binding	QYKLILNGKTLKGETTTEAVDAATAEKVFKLYANDNGVDGEWTYDLATKTFTVTE	2	NA	0.196458266473306	0.03245787750081	NA	NA
GB1	Binding	QYKLILNGKTLKGETTTEAVDAATAEKVFKNYANDNGVDGEWTYDLATKTFTVTE	2	NA	0.677441553943751	0.0432642398520315	NA	NA
GB1	Binding	QYKLILNGKTLKGETTTEAVDAATAEKVFKIYANDNGVDGEWTYDLATKTFTVTE	2	NA	-0.688104779174949	0.0681727127234567	NA	NA
GB1	Binding	QYKLILNGKTLKGETTTEAVDAATAEKVFKHYANDNGVDGEWTYDLATKTFTVTE	2	NA	0.323861930734991	0.038554370612934	NA	NA
GB1	Binding	QYKLILNGKTLKGETTTEAVDAATAEKVFKKYANDNGVDGEWTYDLATKTFTVTE	2	NA	0.495883120792951	0.0468530856151659	NA	NA
GB1	Binding	QYKLILNGKTLKGETTTEAVDAATAEKVFKTYANDNGVDGEWTYDLATKTFTVTE	2	NA	-0.13210587880322	0.031547201586564	NA	NA
GB1	Binding	QYKLILNGKTLKGETTTEAVDAATAEKVFKWYANDNGVDGEWTYDLATKTFTVTE	2	NA	-1.33448495267705	0.0941414517144461	NA	NA
GB1	Binding	QYKLILNGKTLKGETTTEAVDAATAEKVFKVYANDNGVDGEWTYDLATKTFTVTE	2	NA	-0.713891642604806	0.0533338689697193	NA	NA
GB1	Binding	QYKLILNGKTLKGETTTEAVDAATAEKVFKPYANDNGVDGEWTYDLATKTFTVTE	2	NA	-3.99426461537183	0.0978895768062402	NA	NA
GB1	Binding	QYKLILNGKTLKGETTTEAVDAATAEKVFKSYANDNGVDGEWTYDLATKTFTVTE	2	NA	0.133712563108421	0.0296320046664375	NA	NA
GB1	Binding	QYKLILNGKTLKGETTTEAVDAATAEKVFKRYANDNGVDGEWTYDLATKTFTVTE	2	NA	0.485204091854904	0.0295369084961801	NA	NA
GB1	Binding	QYKLILNGKTLKGETTTEAVDAATAEKVFKYYANDNGVDGEWTYDLATKTFTVTE	2	NA	-1.3453856510223	0.0775556058901206	NA	NA
GB1	Binding	QYKLILNGKTLKGETTTEAVDAFTAEKVFKQYANDQGVDGEWTYDDATKTFTVTE	2	NA	0.62335703470919	0.228179012555993	NA	NA
GB1	Binding	QYKLILNGKTLKGETTTEAVDAFTAEKVFKQYANDPGVDGEWTYDDATKTFTVTE	2	NA	-2.00682433167164	1.06672639531793	NA	NA
GB1	Binding	QYKLILLGKTLKGETTTEAVDAATHEKVFKQYANDNGVDGEWTYDDATKTFTVTE	2	NA	-4.25742480641195	0.468714047117295	NA	NA
GB1	Binding	QYKLILHGKTLKGETTTEAVDAATHEKVFKQYANDNGVDGEWTYDDATKTFTVTE	2	NA	-3.98766121909412	1.01521615200781	NA	NA
GB1	Binding	QYKLILNGKTLKGETTTEAVDAFTAEKVFKQYANDYGVDGEWTYDDATKTFTVTE	2	NA	0.37797200544647	0.351902715784027	NA	NA
GB1	Binding	QYKLILGGKTLKGETTTEAVDAATHEKVFKQYANDNGVDGEWTYDDATKTFTVTE	2	NA	-3.30840594681681	0.61232068935238	NA	NA
GB1	Binding	QYKLILAGKTLKGETTTEAVDAATHEKVFKQYANDNGVDGEWTYDDATKTFTVTE	2	NA	-5.12498871350093	0.714176823388772	NA	NA
GB1	Binding	QYKLILNGKTLKGETTTEAVDAFTAEKVFKQYANDAGVDGEWTYDDATKTFTVTE	2	NA	-0.123580581751577	1.25772907233822	NA	NA
GB1	Binding	QYKLILNGKTLKGETTTEAVDAFTAEKVFKQYANDCGVDGEWTYDDATKTFTVTE	2	NA	0.918911383118651	0.371759336659971	NA	NA
GB1	Binding	QYKLILNGKTLKGETTTEAVDAFTAEKVFKQYANDEGVDGEWTYDDATKTFTVTE	2	NA	0.212494891610703	0.382740476910261	NA	NA
GB1	Binding	QYKLILNGKTLKGETTTEAVDAFTAEKVFKQYANDDGVDGEWTYDDATKTFTVTE	2	NA	0.176939224404105	0.686346102145574	NA	NA
GB1	Binding	QYKLILNGKTLKGETTTEAVDAFTAEKVFKQYANDGGVDGEWTYDDATKTFTVTE	2	NA	1.07811777900243	0.435790388576643	NA	NA
GB1	Binding	QYKLILTGKTLKGETTTEAVDAATHEKVFKQYANDNGVDGEWTYDDATKTFTVTE	2	NA	-4.92151037615823	1.04991207731959	NA	NA
GB1	Binding	QYKLILRGKTLKGETTTEAVDAATHEKVFKQYANDNGVDGEWTYDDATKTFTVTE	2	NA	-3.97747996207993	0.513544587885423	NA	NA
GB1	Binding	QYKLILSGKTLKGETTTEAVDAATHEKVFKQYANDNGVDGEWTYDDATKTFTVTE	2	NA	-4.4167321563686	0.617352229953721	NA	NA
GB1	Binding	QYKLILPGKTLKGETTTEAVDAATHEKVFKQYANDNGVDGEWTYDDATKTFTVTE	2	NA	-4.86215481493769	0.520783639602383	NA	NA
GB1	Binding	QYKLILQGKTLKGETTTEAVDAATHEKVFKQYANDNGVDGEWTYDDATKTFTVTE	2	NA	-4.61135544785439	1.06652516340516	NA	NA
GB1	Binding	QYKLILNGKTLKGETTTEAVDAATAEKVFKQDANDNGVDGEGTYDDATKTFTVTE	2	NA	-4.46123703155507	1.07649070903276	NA	NA
GB1	Binding	QYKLILNGKTLKGETTTEAVDACTAEKVFKQYANDNGVDAEWTYDDATKTFTVTE	2	NA	-0.847606966970436	0.185131884589975	NA	NA
GB1	Binding	QYKLIGNGKTLKGETTTEHVDAATAEKVFKQYANDNGVDGEWTYDDATKTFTVTE	2	NA	-3.13172838442403	0.511477956489616	NA	NA
GB1	Binding	QYKLILNGSTLKGETTTEAVDAATAEKVFKQYANDNGVDGEWTYDDATKTFWVTE	2	NA	-0.595340413044174	0.159512078475653	NA	NA
GB1	Binding	QYKLILNGKTLKGETTTEAVDAATAEKVFKQEANDNGVDGEGTYDDATKTFTVTE	2	NA	-3.98274678843201	1.11930625488943	NA	NA
GB1	Binding	QYKLILNGATLKGETTTEAVDAATAEKVFKQYANDNGVDGEWTYDDATKNFTVTE	2	NA	0.269494947091668	0.176841342774565	NA	NA
GB1	Binding	QYKLILYGKTLKGETTTEAVDAATAEKVFKQYANDNGVDGEWTYQDATKTFTVTE	2	NA	0.523410575157545	0.0984821655002798	NA	NA
GB1	Binding	QYKLILNGSTLKGETTTEAVDAATAEKVFKQYANDNGVDGEWTYDDATKTFVVTE	2	NA	-0.215593461901645	0.115580312566798	NA	NA
GB1	Binding	QDKLILNGKTLKGETTTEAVDAATAEKVFKQYLNDNGVDGEWTYDDATKTFTVTE	2	NA	-5.15679034268494	1.00924557676114	NA	NA
GB1	Binding	QYKLILNGKTLKGETTTEAVDAARAEKVFKQYKNDNGVDGEWTYDDATKTFTVTE	2	NA	-6.01385042118343	0.713200531132511	NA	NA
GB1	Binding	QFKLILNGKTLKGETTTEAVDAATAEKVFKQYLNDNGVDGEWTYDDATKTFTVTE	2	NA	-3.07406012271858	0.237947827725154	NA	NA
GB1	Binding	QYKLILNGKTLKGETTTEAVDWATAEKVFNQYANDNGVDGEWTYDDATKTFTVTE	2	NA	-3.39723027206444	1.20399980767522	NA	NA
GB1	Binding	QYKLILNGKTLKGETTTEAVDAAVAEKVFKQYKNDNGVDGEWTYDDATKTFTVTE	2	NA	-5.36273540122784	0.583091477176913	NA	NA
GB1	Binding	QYKLILNGKTLKGETTTEAVDAALAEKVFKQYANDNGVDGEGTYDDATKTFTVTE	2	NA	-5.35558548950435	0.308203589762497	NA	NA
GB1	Binding	QYKLILNGKTLKGETTTEAVDAAYAEKVFKQYKNDNGVDGEWTYDDATKTFTVTE	2	NA	-5.62784105377765	0.412566213162463	NA	NA
GB1	Binding	QYKLILNGKTLKGETTTEAVDWATAEKVFAQYANDNGVDGEWTYDDATKTFTVTE	2	NA	-4.36268090259331	1.01273495084182	NA	NA
GB1	Binding	QYKLILNGKTLKGETTTEAVDWATAEKVFFQYANDNGVDGEWTYDDATKTFTVTE	2	NA	-3.21774529277779	1.02507246803903	NA	NA
GB1	Binding	QYKLILNGKTLKGETTTEAVDAAKAEKVFKQYANDNGVDGEWTYDFATKTFTVTE	2	NA	0.568620616032808	0.0895212450055018	NA	NA
GB1	Binding	QYKLILNGKTLKGETTTEAVDAATAEKVFKQYANDNGVDGEWVYGDATKTFTVTE	2	NA	-0.909105490961777	0.074450815300436	NA	NA
GB1	Binding	QYKLILNGKTLKGETTTEAVDWATAEKVFGQYANDNGVDGEWTYDDATKTFTVTE	2	NA	-5.05448605884903	1.0441628027226	NA	NA
GB1	Binding	QYKLILNGKTLKGETTTEAVDAATAEKVFKQAANDNGVDGEGTYDDATKTFTVTE	2	NA	-5.42502151395631	0.713748749629072	NA	NA
GB1	Binding	QYKLILNGKTLKGETTTEAVDAATAEKVFGQYANDNYVDGEWTYDDATKTFTVTE	2	NA	-4.34633047492429	0.739903171798162	NA	NA
GB1	Binding	QTKLILNGKTLKGETTTEAVDAATAEKVFKQYLNDNGVDGEWTYDDATKTFTVTE	2	NA	-5.36917716477609	0.412531458746604	NA	NA
GB1	Binding	QSKLILNGKRLKGETTTEAVDAATAEKVFKQYANDNGVDGEWTYDDATKTFTVTE	2	NA	-3.07127798810247	0.0946186726642758	NA	NA
GB1	Binding	QRKLILNGKRLKGETTTEAVDAATAEKVFKQYANDNGVDGEWTYDDATKTFTVTE	2	NA	-4.93188507080002	0.230416685951449	NA	NA
GB1	Binding	QQKLILNGKRLKGETTTEAVDAATAEKVFKQYANDNGVDGEWTYDDATKTFTVTE	2	NA	-3.75499173692712	0.177276559014155	NA	NA
GB1	Binding	QPKLILNGKRLKGETTTEAVDAATAEKVFKQYANDNGVDGEWTYDDATKTFTVTE	2	NA	-4.98006813315829	0.155191172576902	NA	NA
GB1	Binding	QWKLILNGKRLKGETTTEAVDAATAEKVFKQYANDNGVDGEWTYDDATKTFTVTE	2	NA	-0.70381600595891	0.109535796017025	NA	NA
GB1	Binding	QVKLILNGKRLKGETTTEAVDAATAEKVFKQYANDNGVDGEWTYDDATKTFTVTE	2	NA	-2.99427060587011	0.15639360945024	NA	NA
GB1	Binding	QTKLILNGKRLKGETTTEAVDAATAEKVFKQYANDNGVDGEWTYDDATKTFTVTE	2	NA	-3.75122451663791	0.121025833385956	NA	NA
GB1	Binding	QKKLILNGKRLKGETTTEAVDAATAEKVFKQYANDNGVDGEWTYDDATKTFTVTE	2	NA	-4.80520306571024	0.467590844266596	NA	NA
GB1	Binding	QIKLILNGKRLKGETTTEAVDAATAEKVFKQYANDNGVDGEWTYDDATKTFTVTE	2	NA	-3.07178218155994	0.185830495153428	NA	NA
GB1	Binding	QHKLILNGKRLKGETTTEAVDAATAEKVFKQYANDNGVDGEWTYDDATKTFTVTE	2	NA	-0.968427852957929	0.0473984433936756	NA	NA
GB1	Binding	QNKLILNGKRLKGETTTEAVDAATAEKVFKQYANDNGVDGEWTYDDATKTFTVTE	2	NA	-5.18636651172321	0.340421332511159	NA	NA
GB1	Binding	QMKLILNGKRLKGETTTEAVDAATAEKVFKQYANDNGVDGEWTYDDATKTFTVTE	2	NA	-1.67972068213352	0.113580734692162	NA	NA
GB1	Binding	QLKLILNGKRLKGETTTEAVDAATAEKVFKQYANDNGVDGEWTYDDATKTFTVTE	2	NA	-1.31376245374181	0.0491115120601173	NA	NA
GB1	Binding	QCKLILNGKRLKGETTTEAVDAATAEKVFKQYANDNGVDGEWTYDDATKTFTVTE	2	NA	-1.27655823506121	0.145689683378455	NA	NA
GB1	Binding	QQKLILNGKTLKGETTTEAVDAATAEKVFKQYLNDNGVDGEWTYDDATKTFTVTE	2	NA	-5.08381960885867	0.505466478033378	NA	NA
GB1	Binding	QAKLILNGKRLKGETTTEAVDAATAEKVFKQYANDNGVDGEWTYDDATKTFTVTE	2	NA	-1.71985015891256	0.0593889115572252	NA	NA
GB1	Binding	QGKLILNGKRLKGETTTEAVDAATAEKVFKQYANDNGVDGEWTYDDATKTFTVTE	2	NA	-3.998151301354	0.423172920551909	NA	NA
GB1	Binding	QFKLILNGKRLKGETTTEAVDAATAEKVFKQYANDNGVDGEWTYDDATKTFTVTE	2	NA	-0.812836545828577	0.0667295500618701	NA	NA
GB1	Binding	QEKLILNGKRLKGETTTEAVDAATAEKVFKQYANDNGVDGEWTYDDATKTFTVTE	2	NA	-4.80005638369013	0.521826588276243	NA	NA
GB1	Binding	QDKLILNGKRLKGETTTEAVDAATAEKVFKQYANDNGVDGEWTYDDATKTFTVTE	2	NA	-5.58327767984305	1.00829804873505	NA	NA
GB1	Binding	QYKLILNGKTLKGETTTEAVDAADAEKVFKQYANDNGVDGEWTYDDATKTFTVTW	2	NA	-2.89360955216638	0.147781701113498	NA	NA
GB1	Binding	QYKLILNGKTLKGETTTEAVDAAEAEKVFKQYANDNGVDGEWTYDDATKTFTVTW	2	NA	-2.64770538900416	0.15876123779564	NA	NA
GB1	Binding	QYKLILNGKTLKGETTTEAVDAAFAEKVFKQYANDNGVDGEWTYDDATKTFTVTW	2	NA	-0.632327826952131	0.0608706937162979	NA	NA
GB1	Binding	QYKLILNGKTLKGETTTEAVDAAGAEKVFKQYANDNGVDGEWTYDDATKTFTVTW	2	NA	-1.70990005110939	0.0884515377385648	NA	NA
GB1	Binding	QYKLILNGKTLKGETTTEAVDAAAAEKVFKQYANDNGVDGEWTYDDATKTFTVTW	2	NA	-1.19042397625735	0.088808442307131	NA	NA
GB1	Binding	QYKLILNGKTLKGETTTEAVDAACAEKVFKQYANDNGVDGEWTYDDATKTFTVTW	2	NA	-0.743287947257002	0.0712603427901077	NA	NA
GB1	Binding	QYKLILNGKTLKGETTTEAVDAALAEKVFKQYANDNGVDGEWTYDDATKTFTVTW	2	NA	-1.30555764989258	0.0556341377677545	NA	NA
GB1	Binding	QYKLILNGKTLKGETTTEAVDAAMAEKVFKQYANDNGVDGEWTYDDATKTFTVTW	2	NA	-0.462315520454918	0.0625309383748297	NA	NA
GB1	Binding	QYKLILNGKTLKGETTTEAVDAANAEKVFKQYANDNGVDGEWTYDDATKTFTVTW	2	NA	-1.70931773971869	0.0679927221666594	NA	NA
GB1	Binding	QYKLILNGKTLKGETTTEAVDAAGAEKVFKQYKNDNGVDGEWTYDDATKTFTVTE	2	NA	-4.37019119131506	0.406550611454193	NA	NA
GB1	Binding	QYKLILNGKTLKGETTTEAVDAAHAEKVFKQYANDNGVDGEWTYDDATKTFTVTW	2	NA	-0.964547423340153	0.0663379241262456	NA	NA
GB1	Binding	QYKLILNGKTLKGETTTEAVDAAIAEKVFKQYANDNGVDGEWTYDDATKTFTVTW	2	NA	-0.97247167958278	0.0756763514942797	NA	NA
GB1	Binding	QYKLILNGKTLKGETTTEAVDAAKAEKVFKQYANDNGVDGEWTYDDATKTFTVTW	2	NA	-1.07579654129723	0.0743783887231041	NA	NA
GB1	Binding	QYKLILNGKTLKGETTTEAVDAAHAEKVFKQYKNDNGVDGEWTYDDATKTFTVTE	2	NA	-5.37699034696874	0.514038313184096	NA	NA
GB1	Binding	QYKLILNGKTLKGETTTEAVDAAVAEKVFKQYANDNGVDGEWTYDDATKTFTVTW	2	NA	-1.47923457696488	0.0787821573969491	NA	NA
GB1	Binding	QYKLILNGKTLKGETTTEAVDAAWAEKVFKQYANDNGVDGEWTYDDATKTFTVTW	2	NA	-0.330160665540828	0.0825686887407005	NA	NA
GB1	Binding	QYKLILNGKTLKGETTTEAVDAAPAEKVFKQYANDNGVDGEWTYDDATKTFTVTW	2	NA	-1.292366416365	0.0904184301402366	NA	NA
GB1	Binding	QYKLILNGKTLKGETTTEAVDAAQAEKVFKQYANDNGVDGEWTYDDATKTFTVTW	2	NA	-0.79515348495396	0.0879703261868562	NA	NA
GB1	Binding	QYKLILNGKTLKGETTTEAVDAARAEKVFKQYANDNGVDGEWTYDDATKTFTVTW	2	NA	0.0501618367673074	0.0401447783997542	NA	NA
GB1	Binding	QYKLILNGKTLKGETTTEAVDAASAEKVFKQYANDNGVDGEWTYDDATKTFTVTW	2	NA	-0.993720841746149	0.0517379914623155	NA	NA
GB1	Binding	QYKLILNGKTLKGETTTEAVDAAYAEKVFKQYANDNGVDGEWTYDDATKTFTVTW	2	NA	-1.25331323623578	0.0563647942440095	NA	NA
GB1	Binding	QYKLILNGKTLKGETTTEAVDAATAEKVTKQIANDNGVDGEWTYDDATKTFTVTE	2	NA	-3.22769734567716	0.7232817881838	NA	NA
GB1	Binding	QYKLILNGKTLKGETTTEAVDWATAEKVFVQYANDNGVDGEWTYDDATKTFTVTE	2	NA	-4.58681433893827	1.06805980740584	NA	NA
GB1	Binding	QYKLILNGKTLKGETTTEAVDWATAEKVFWQYANDNGVDGEWTYDDATKTFTVTE	2	NA	-3.54188760467528	0.719797718476583	NA	NA
GB1	Binding	QYKLTLNGKTLKGETTTEAVDAAHAEKVFKQYANDNGVDGEWTYDDATKTFTVTE	2	NA	0.3725970103086	0.0846642762774669	NA	NA
GB1	Binding	QYKLILNGKTLKGETTTEAVDWATAEKVFTQYANDNGVDGEWTYDDATKTFTVTE	2	NA	-3.59975453617591	1.16970810901387	NA	NA
GB1	Binding	QYKLILNGKTLKGETTTEATDAATEEKVFKQYANDNGVDGEWTYDDATKTFTVTE	2	NA	-4.92771471847333	0.349239922098738	NA	NA
GB1	Binding	QYKLILNGKTLKGETTTEAVDAATAEKVFKQYANDNQVTGEWTYDDATKTFTVTE	2	NA	-0.620017923247365	0.0632928142739904	NA	NA
GB1	Binding	QYKLICNGKTLKGETTTEAVDAATAEKVFKQYANDNGLDGEWTYDDATKTFTVTE	2	NA	-0.497026483819306	0.0861500035858673	NA	NA
GB1	Binding	RYKLILNGKTLKGETTTEAVEAATAEKVFKQYANDNGVDGEWTYDDATKTFTVTE	2	NA	0.857015824599893	0.0470170271725986	NA	NA
GB1	Binding	QYKLILNGKTLKGETTTEAVDAATCEKVFKQYANDNGVDGEWRYDDATKTFTVTE	2	NA	-0.341350459924861	0.0506305556800697	NA	NA
GB1	Binding	QYKLILNGKTLKGETTTEAWDAATEEKVFKQYANDNGVDGEWTYDDATKTFTVTE	2	NA	-4.58818632831149	0.73400239687667	NA	NA
GB1	Binding	QYKLILNGKTLKGETTTEAVDAATHEKVFKQYANDNGVDGEWTYDEATKTFTVTE	2	NA	-3.92425058175041	1.12593935125602	NA	NA
GB1	Binding	QYKLILNGKTLKGETTTEAVDAATHEKVFKQYANDNGVDGEWTYDFATKTFTVTE	2	NA	-4.08218160556144	0.748037711999036	NA	NA
GB1	Binding	QYKLILNGKTLKGETTTEAVDAATHEKVFKQYANDNGVDGEWTYDGATKTFTVTE	2	NA	-5.10973619048896	0.714888214508903	NA	NA
GB1	Binding	QYKLILNGKTLKGETTTEAVDAATHEKVFKQYANDNGVDGEWTYDAATKTFTVTE	2	NA	-2.39578173184997	1.4880416300358	NA	NA
GB1	Binding	QYKLILNGKTLKGETTTEAVDAATHEKVFKQYANDNGVDGEWTYDCATKTFTVTE	2	NA	-4.56664127005619	0.612548935273982	NA	NA
GB1	Binding	QYKLILNGKTLKGETTTEAVDAATHEKVFKQYANDNGVDGEWTYDLATKTFTVTE	2	NA	-5.04849726321334	0.282155002529209	NA	NA
GB1	Binding	QYKLILNGKTLKGETTTEAVDAATHEKVFKQYANDNGVDGEWTYDMATKTFTVTE	2	NA	-4.86759593708088	0.358336359095925	NA	NA
GB1	Binding	QYKLILNGKTLKGETTTEAVDAATHEKVFKQYANDNGVDGEWTYDNATKTFTVTE	2	NA	-5.23081495774227	0.457738756665862	NA	NA
GB1	Binding	QYKLILNGKTLKGETTTEAVDAATHEKVFKQYANDNGVDGEWTYDHATKTFTVTE	2	NA	-4.84422380013526	0.4140156974004	NA	NA
GB1	Binding	QYKLILNGKTLKGETTTEAVDAATHEKVFKQYANDNGVDGEWTYDIATKTFTVTE	2	NA	-5.89583508479544	0.38171445031722	NA	NA
GB1	Binding	QYKLILNGKTLKGETTTEAVDAATHEKVFKQYANDNGVDGEWTYDKATKTFTVTE	2	NA	-5.10009969737836	0.458804823864055	NA	NA
GB1	Binding	QYKLILNGKTLKGETTTEAVDAATHEKVFKQYANDNGVDGEWTYDVATKTFTVTE	2	NA	-5.37859167375349	0.412892194133426	NA	NA
GB1	Binding	QYKLILNGKTLKGETTTEAVDAATHEKVFKQYANDNGVDGEWTYDWATKTFTVTE	2	NA	-3.61299976292593	0.526486748652709	NA	NA
GB1	Binding	QYKLILNGKTLKGETTTEAVDAATHEKVFKQYANDNGVDGEWTYDPATKTFTVTE	2	NA	-4.3944974240518	0.421789880159109	NA	NA
GB1	Binding	QYKLILNGKTLKGETTTEAVDAATHEKVFKQYANDNGVDGEWTYDRATKTFTVTE	2	NA	-5.25334194666915	0.310761523686777	NA	NA
GB1	Binding	QYKLILNGKTLKGETTTEAVDAATHEKVFKQYANDNGVDGEWTYDSATKTFTVTE	2	NA	-4.77063884953767	0.213096820255939	NA	NA
GB1	Binding	QYKLILNGKTLKGETTTEAVDAAMAEKVFKQYANDNGVDGEWTYDFATKTFTVTE	2	NA	1.20261716073447	0.0940623227129821	NA	NA
GB1	Binding	DYKLILNGKTLKGETTTEAVDAATAEKVFKQYANDNGVDGEWTYDDAGKTFTVTE	2	NA	-0.087401008830009	0.112606879897207	NA	NA
GB1	Binding	QYKLILNGKTLKGETTTEAVDNATAEKVFKQYANDNGVDGEWMYDDATKTFTVTE	2	NA	-0.577950689411675	0.113701642168931	NA	NA
GB1	Binding	QYKLILNGKTLKGETTTEAVDAARAEKVFKQYANDNGVDGEWTYDFATKTFTVTE	2	NA	1.11361144755291	0.0672288412340803	NA	NA
GB1	Binding	QYKLILNGKTLKGETTTEAVDAATAEKVFFQYANDNGVDGEWTYDDAFKTFTVTE	2	NA	-5.17161074854072	1.01056673388856	NA	NA
GB1	Binding	QYKLILNGKTLKGETTTEAVDAATAEKGFKQYINDNGVDGEWTYDDATKTFTVTE	2	NA	-3.1792159667107	0.252467974907939	NA	NA
GB1	Binding	QYKLILNGKTLKGETTTEAVDAATAEKVDKQYANDNGVDGEWTYDDATKTFTVLE	2	NA	-3.40080881595783	0.721603641870835	NA	NA
GB1	Binding	QYKLILNGLTLKGETTTEAVDAARAEKVFKQYANDNGVDGEWTYDDATKTFTVTE	2	NA	0.823572200262336	0.0421211734442717	NA	NA
GB1	Binding	QYKLIFAGKTLKGETTTEAVDAATAEKVFKQYANDNGVDGEWTYDDATKTFTVTE	2	NA	-1.39356385760574	0.205350786548649	NA	NA
GB1	Binding	QYKLILNGKTLKGETTTEAVDAATAEKVFKQTANDNGVDGEWTYDDATCTFTVTE	2	NA	-2.24556471286143	0.179208016610601	NA	NA
GB1	Binding	QYKLILNGKTLKGETTTEAVDAATAEKVTKQHANDNGVDGEWTYDDATKTFTVTE	2	NA	-4.3060113331369	1.01286813642768	NA	NA
GB1	Binding	QHKLILNGKTLKGETTTEAVDAATAEKVFKQYANDNGVDGEWTYDDATKLFTVTE	2	NA	0.226570583974518	0.0808794086015577	NA	NA
GB1	Binding	QYKLILNGKTLKGETTTEAVDAATAEKVFKQYHNDNGVDGEWTYDDATKTFTVKE	2	NA	-3.83037955272801	0.643310857106543	NA	NA
GB1	Binding	QYKLILNGKTLKGETTTEAVDNATAEKVFKQYANDNGVDGEWCYDDATKTFTVTE	2	NA	-0.87017274005508	0.139663052509532	NA	NA
GB1	Binding	QYKLILNGKTLKGETTTEAVDAAPAEKVFKQYANDNGVDGEWTYDFATKTFTVTE	2	NA	0.495959200421386	0.116833087001487	NA	NA
GB1	Binding	QKKLILNGKTLKGETTTEAVDAATAEKVFKQYANDNGVDGEWTYDDATKLFTVTE	2	NA	-3.88743660862769	1.13029587136223	NA	NA
GB1	Binding	QYKLILNGKTLKGITTTEAVDAATALKVFKQYANDNGVDGEWTYDDATKTFTVTE	2	NA	-6.69645332981306	0.713470917173376	NA	NA
GB1	Binding	QYKLILNGKTLKGITTTEAVDAATAKKVFKQYANDNGVDGEWTYDDATKTFTVTE	2	NA	-4.91147955722508	1.01108715071896	NA	NA
GB1	Binding	QYKLILNGKTLKGITTTEAVDAATAHKVFKQYANDNGVDGEWTYDDATKTFTVTE	2	NA	-4.56040775206459	0.715468898658123	NA	NA
GB1	Binding	QYKLILNGKTLKGITTTEAVDAATAIKVFKQYANDNGVDGEWTYDDATKTFTVTE	2	NA	-5.20140860149786	0.456223207454974	NA	NA
GB1	Binding	QYKLILNGKTLKGETTTEAVDAATAEKVFKQYANDNGVDPEWRYDDATKTFTVTE	2	NA	-5.22704936456526	0.19536489849166	NA	NA
GB1	Binding	QYKLILNGKTLKGETTTEAVDAATAEKVFKQYANDNGVDPEWSYDDATKTFTVTE	2	NA	-5.71616815625097	0.210604747972237	NA	NA
GB1	Binding	QYKLILNGKTLKGETTTEAVDAATAEKVFKQYANDNGVDPEWPYDDATKTFTVTE	2	NA	-5.96508264163747	0.361192371551	NA	NA
GB1	Binding	QYKLILNGKTLKGETTTEAVDAATAEKVFKQYANDNGVDPEWQYDDATKTFTVTE	2	NA	-5.07650097926484	0.254747199824123	NA	NA
GB1	Binding	QYKLILNGKTLKGETTTEAVDAATAEKVFKQYANDNGVDPEWVYDDATKTFTVTE	2	NA	-5.96048788134848	0.208229907568871	NA	NA
GB1	Binding	QYKLILNGKTLKGITTTEAVDAATACKVFKQYANDNGVDGEWTYDDATKTFTVTE	2	NA	-5.72034132521148	0.719148706611851	NA	NA
GB1	Binding	QYKLILNGKTLKGITTTEAVDAATAAKVFKQYANDNGVDGEWTYDDATKTFTVTE	2	NA	-5.25626665668416	1.01042408086673	NA	NA
GB1	Binding	QYKLILNGKTLKGETTTEAVDAATAEKVFKQYANDNGVDPEWKYDDATKTFTVTE	2	NA	-5.5230187471252	0.295412789314073	NA	NA
GB1	Binding	QYKLILNGKTLKGETTTEAVDAATAEKVFKQYANDNGVDPEWHYDDATKTFTVTE	2	NA	-5.26500447396575	0.267017290735755	NA	NA
GB1	Binding	QYKLILNGKTLKGETTTEAVDAATAEKVFKQYANDNGVDPEWIYDDATKTFTVTE	2	NA	-5.87838079123823	0.240813170482538	NA	NA
GB1	Binding	QYKLILNGKTLKGETTTEAVDAATAEKVFKQYANDNGVDPEWNYDDATKTFTVTE	2	NA	-5.52371119432755	0.199954964250765	NA	NA
GB1	Binding	QYKLILNGKTLKGETTTEAVDAATAEKVFKQYANDNGVDPEWLYDDATKTFTVTE	2	NA	-5.47559010960666	0.172691019324734	NA	NA
GB1	Binding	QYKLILNGKTLKGETTTEAVDAATAEKVFKQYANDNGVDPEWMYDDATKTFTVTE	2	NA	-5.66418208729479	0.27033252915403	NA	NA
GB1	Binding	QYKLILNGKTLKGITTTEAVDAATAVKVFKQYANDNGVDGEWTYDDATKTFTVTE	2	NA	-5.0279820242926	0.333034289016718	NA	NA
GB1	Binding	QYKLILNGKTLKGETTTEAVDAATAEKVFKQYANDNGVDPEWCYDDATKTFTVTE	2	NA	-4.90691688825959	0.242408131393763	NA	NA
GB1	Binding	QYKLILNGKTLKGETTTEAVDAATAEKVFKQYANDNGVDPEWAYDDATKTFTVTE	2	NA	-5.08212655163945	0.175182019511607	NA	NA
GB1	Binding	QYKLILNGKTLKGETTTEAVDAATAEKVFKQYANDNGVDPEWFYDDATKTFTVTE	2	NA	-5.27114572421949	0.222155801513652	NA	NA
GB1	Binding	QYKLILNGKTLKGITTTEAVDAATASKVFKQYANDNGVDGEWTYDDATKTFTVTE	2	NA	-4.96802362183843	0.505969716219724	NA	NA
GB1	Binding	QYKLILNGKTLKGETTTEAVDAATAEKVFKQYANDNGVDPEWDYDDATKTFTVTE	2	NA	-4.99122795836936	0.22565236624723	NA	NA
GB1	Binding	QYKLILNGKTLKGETTTEAVDAATAEKVFKQYANDNGVDPEWEYDDATKTFTVTE	2	NA	-5.44044673046937	0.277843631433722	NA	NA
GB1	Binding	QYKLILNGKTLKGETTTEAVDAATAEKVFKQQANDNGVDGEWTYDDATCTFTVTE	2	NA	-1.78129014272684	0.213973639372803	NA	NA
GB1	Binding	QYKLILNGKTLKGETTTEAWDAATAEKVFKQYANDNGKDGEWTYDDATKTFTVTE	2	NA	-3.38710471413885	0.418780852343688	NA	NA
GB1	Binding	QYKLILNGKTLKGETTTEAVDAATAEMVFKQYANDNGVDGEWTYDSATKTFTVTE	2	NA	-1.70620403048365	0.0656526141606984	NA	NA
GB1	Binding	QYKLILNGKTLKGETTTEAVDAATAEKVFKQYANDNGVDGEWTYNDAYKTFTVTE	2	NA	0.428640857068537	0.057698637180094	NA	NA
GB1	Binding	QYKLILNGKTLKGETTTEAVDAPTAEKVFKQYANDNGVDGEWTCDDATKTFTVTE	2	NA	-0.295656763271989	0.100898247272356	NA	NA
GB1	Binding	QYKLILNGKTLKGLTTTEAVDAATAEKVFKQYANDNGVDGEWTYDDATKTYTVTE	2	NA	-2.76143151046219	0.067506700846127	NA	NA
GB1	Binding	QYKLILNGKTLKGLTTTEAVDAATAEKVFKQYANDNGVDGEWTYDDATKTVTVTE	2	NA	-4.07391610562643	0.162045690100329	NA	NA
GB1	Binding	QYKLILNGKTLKGLTTTEAVDAATAEKVFKQYANDNGVDGEWTYDDATKTWTVTE	2	NA	-5.03740416717255	0.16555541329822	NA	NA
GB1	Binding	QYKLILNGKTLKGLTTTEAVDAATAEKVFKQYANDNGVDGEWTYDDATKTTTVTE	2	NA	-5.48557724738185	0.231832939377565	NA	NA
GB1	Binding	QYKLILNGKTLKGLTTTEAVDAATAEKVFKQYANDNGVDGEWTYDDATKTRTVTE	2	NA	-5.59401907703174	0.142296178085155	NA	NA
GB1	Binding	QYKLILNGKTLKGLTTTEAVDAATAEKVFKQYANDNGVDGEWTYDDATKTSTVTE	2	NA	-5.68385555412241	0.204865082293561	NA	NA
GB1	Binding	QYKLILNGKTLKGLTTTEAVDAATAEKVFKQYANDNGVDGEWTYDDATKTPTVTE	2	NA	-5.38895589970992	0.230016600024563	NA	NA
GB1	Binding	QYKLILNGKTLKGLTTTEAVDAATAEKVFKQYANDNGVDGEWTYDDATKTQTVTE	2	NA	-5.42524438020607	0.222540985721498	NA	NA
GB1	Binding	QYKLILNGKTLKGLTTTEAVDAATAEKVFKQYANDNGVDGEWTYDDATKTNTVTE	2	NA	-5.60227640747722	0.295163110333519	NA	NA
GB1	Binding	QYKLILNGKTLKGLTTTEAVDAATAEKVFKQYANDNGVDGEWTYDDATKTLTVTE	2	NA	-2.05163655150238	0.0395962498740512	NA	NA
GB1	Binding	QYKLILNGKTLKGLTTTEAVDAATAEKVFKQYANDNGVDGEWTYDDATKTMTVTE	2	NA	-2.03291788476968	0.0614816356663617	NA	NA
GB1	Binding	QYKLILNGKTLKGLTTTEAVDAATAEKVFKQYANDNGVDGEWTYDDATKTKTVTE	2	NA	-5.44749537310878	0.198763156726848	NA	NA
GB1	Binding	QYKLILNGKTLKGLTTTEAVDAATAEKVFKQYANDNGVDGEWTYDDATKTHTVTE	2	NA	-4.27867446187249	0.146897296635712	NA	NA
GB1	Binding	QYKLILNGKTLKGLTTTEAVDAATAEKVFKQYANDNGVDGEWTYDDATKTITVTE	2	NA	-3.70292338426253	0.117917919253706	NA	NA
GB1	Binding	QYKLILNGKTLKGLTTTEAVDAATAEKVFKQYANDNGVDGEWTYDDATKTGTVTE	2	NA	-5.16154703292362	0.16406733902772	NA	NA
GB1	Binding	QYKLILNGKTLKGLTTTEAVDAATAEKVFKQYANDNGVDGEWTYDDATKTDTVTE	2	NA	-5.64270709608513	0.293808331488001	NA	NA
GB1	Binding	QYKLILNGKTLKGLTTTEAVDAATAEKVFKQYANDNGVDGEWTYDDATKTETVTE	2	NA	-5.55675679193633	0.211838447926391	NA	NA
GB1	Binding	QYKLILNGKTLKGLTTTEAVDAATAEKVFKQYANDNGVDGEWTYDDATKTCTVTE	2	NA	-4.10963144331775	0.155987064664441	NA	NA
GB1	Binding	QYKLILNGKTLKGETTTEAVDAARAEKVFKQYANDNGVDGEWTYDIATKTFTVTE	2	NA	0.998257108756317	0.023812640045016	NA	NA
GB1	Binding	QYKLILNGKTLKGYTTTEAVDAQTAEKVFKQYANDNGVDGEWTYDDATKTFTVTE	2	NA	1.11865460183964	0.116795632317588	NA	NA
GB1	Binding	QYKLILNGKTLKGETTTEAVDAAQAEKVFKQYANDNGVDGEWTYDIATKTFTVTE	2	NA	0.72411219519883	0.0303716700129073	NA	NA
GB1	Binding	QYKLILNGKTLKGQTTTEAVDAQTAEKVFKQYANDNGVDGEWTYDDATKTFTVTE	2	NA	1.0749769829802	0.115598144245891	NA	NA
GB1	Binding	QYKLILNGKTLKGPTTTEAVDAQTAEKVFKQYANDNGVDGEWTYDDATKTFTVTE	2	NA	0.256046949190581	0.0770101068434687	NA	NA
GB1	Binding	QYKLILNGKTLKGSTTTEAVDAQTAEKVFKQYANDNGVDGEWTYDDATKTFTVTE	2	NA	0.980164927036521	0.0871457774215337	NA	NA
GB1	Binding	QYKRILNGKTLKGERTTEAVDAATAEKVFKQYANDNGVDGEWTYDDATKTFTVTE	2	NA	-4.78211066985313	0.126396287449569	NA	NA
GB1	Binding	QYKLILNGKTLKGTTTTEAVDAQTAEKVFKQYANDNGVDGEWTYDDATKTFTVTE	2	NA	1.09521039460484	0.0913814840970936	NA	NA
GB1	Binding	QYKLILNGKTLKGWTTTEAVDAQTAEKVFKQYANDNGVDGEWTYDDATKTFTVTE	2	NA	0.951143847676283	0.150292071212561	NA	NA
GB1	Binding	QYKLILNGKTLKGVTTTEAVDAQTAEKVFKQYANDNGVDGEWTYDDATKTFTVTE	2	NA	1.10235251158955	0.102811419480964	NA	NA
GB1	Binding	QYKLILNGKTLKGITTTEAVDAQTAEKVFKQYANDNGVDGEWTYDDATKTFTVTE	2	NA	0.996196722194763	0.120157904017005	NA	NA
GB1	Binding	QYKLILNGKTLKGHTTTEAVDAQTAEKVFKQYANDNGVDGEWTYDDATKTFTVTE	2	NA	1.13613834056334	0.0862456166558982	NA	NA
GB1	Binding	QYKLILNGKTLKGKTTTEAVDAQTAEKVFKQYANDNGVDGEWTYDDATKTFTVTE	2	NA	1.04634197288377	0.128973851277858	NA	NA
GB1	Binding	QYKLILNGKTLKGMTTTEAVDAQTAEKVFKQYANDNGVDGEWTYDDATKTFTVTE	2	NA	0.624421769162265	0.117005774341553	NA	NA
GB1	Binding	QYKLILNGKTLKGLTTTEAVDAQTAEKVFKQYANDNGVDGEWTYDDATKTFTVTE	2	NA	1.03116664941395	0.0664670374615813	NA	NA
GB1	Binding	QYKLILNGKTLKGNTTTEAVDAQTAEKVFKQYANDNGVDGEWTYDDATKTFTVTE	2	NA	0.715360700884939	0.103497913497216	NA	NA
GB1	Binding	QYKLILNGKTLKGATTTEAVDAQTAEKVFKQYANDNGVDGEWTYDDATKTFTVTE	2	NA	0.920490877323816	0.118796563420959	NA	NA
GB1	Binding	QYKLILNGKTLKGCTTTEAVDAQTAEKVFKQYANDNGVDGEWTYDDATKTFTVTE	2	NA	1.15962056249795	0.186681900972965	NA	NA
GB1	Binding	QYKLILNGKTLKGDTTTEAVDAQTAEKVFKQYANDNGVDGEWTYDDATKTFTVTE	2	NA	0.5669347592586	0.112011662861835	NA	NA
GB1	Binding	QYKLILNGKTLKGGTTTEAVDAQTAEKVFKQYANDNGVDGEWTYDDATKTFTVTE	2	NA	0.338912103453225	0.133934065977027	NA	NA
GB1	Binding	QYKLILNGKTLKGFTTTEAVDAQTAEKVFKQYANDNGVDGEWTYDDATKTFTVTE	2	NA	1.01732511817703	0.143878327779573	NA	NA
GB1	Binding	QYKLILNGKTLKGETTTEAVDAATAEKVFKQMANDNGVDGEWTYDDATCTFTVTE	2	NA	-1.38199974556335	0.259252220288935	NA	NA
GB1	Binding	QAKLILNGKTLKGETTTEAVDAATAEKVFKQYANDNGVDGEWTYDDATKLFTVTE	2	NA	-2.12115330880209	0.191363245373654	NA	NA
GB1	Binding	QYKLILNGKTLKGETTTEAVDAAYAEKVFKQYANDNGVDGEWTYDIATKTFTVTE	2	NA	0.35392579754435	0.0243142999557649	NA	NA
GB1	Binding	QYKLILNGKTLKGETVTEAVDAATAEKVFKQYANDNGVDGEWTYADATKTFTVTE	2	NA	-0.305484573723983	0.0696010798823874	NA	NA
GB1	Binding	QYKLILNGKTLKGETTTEAVDAATAEKVFKQPANDNGVDGEGTYDDATKTFTVTE	2	NA	-5.93288500022837	0.294410532167369	NA	NA
GB1	Binding	QYKLILNGKTLKGETTTEAVDAAGAEKVFKQYANDNGVDGEWTYDIATKTFTVTE	2	NA	0.212605284174737	0.0300685590474947	NA	NA
GB1	Binding	QYKRILNGKTLKGEDTTEAVDAATAEKVFKQYANDNGVDGEWTYDDATKTFTVTE	2	NA	-4.99685987298078	0.457399342238367	NA	NA
GB1	Binding	QYKLILNHKTLKGETTTEAVDAATAEKHFKQYANDNGVDGEWTYDDATKTFTVTE	2	NA	-1.26130956336328	0.225591654963948	NA	NA
GB1	Binding	QYKLILNGKTLKGETTTEAVDAATAQKVFKQYANDNGVDGEWTYDKATKTFTVTE	2	NA	-5.64339515392859	1.00990363148399	NA	NA
GB1	Binding	QYKLILNGKTLKGETTTEAVDAAEAEKVFKQYANDNGVDGEWTYDIATKTFTVTE	2	NA	-0.73490854783065	0.0384574636355033	NA	NA
GB1	Binding	QYKLILNGKTLKGETTTEAVDAPTAEKVFKQYANDNGVDGEWTPDDATKTFTVTE	2	NA	-4.19155640767553	0.453705003278167	NA	NA
GB1	Binding	QYKLILNGKTLKGETTTEAVDAPTAEKVFKQYANDNGVDGEWTWDDATKTFTVTE	2	NA	1.51514559874134	0.0604284755702108	NA	NA
GB1	Binding	QYKLILNGKTLKGETFTEVVDAATAEKVFKQYANDNGVDGEWTYDDATKTFTVTE	2	NA	0.0780023835432466	0.057098823742995	NA	NA
GB1	Binding	QYKLILNGKTLKGETGTEVVDAATAEKVFKQYANDNGVDGEWTYDDATKTFTVTE	2	NA	0.503729432475211	0.0236388205387688	NA	NA
GB1	Binding	QYKLILNGKTLKGETDTEVVDAATAEKVFKQYANDNGVDGEWTYDDATKTFTVTE	2	NA	-1.05752749253756	0.0688402811159232	NA	NA
GB1	Binding	QYKLILNGKTLKGETETEVVDAATAEKVFKQYANDNGVDGEWTYDDATKTFTVTE	2	NA	-0.550880332711853	0.0528258030422279	NA	NA
GB1	Binding	QYKLILNGKTLKGETTKCAVDAATAEKVFKQYANDNGVDGEWTYDDATKTFTVTE	2	NA	0.236719550720033	0.118077267810722	NA	NA
GB1	Binding	QYKLILNGKTLKGETCTEVVDAATAEKVFKQYANDNGVDGEWTYDDATKTFTVTE	2	NA	-0.0358226300615418	0.0520502345462683	NA	NA
GB1	Binding	QYKLILNGKTLKGETTICAVDAATAEKVFKQYANDNGVDGEWTYDDATKTFTVTE	2	NA	-0.0078783258822853	0.11033361001019	NA	NA
GB1	Binding	QYKLILNGKTLKGETATEVVDAATAEKVFKQYANDNGVDGEWTYDDATKTFTVTE	2	NA	0.153713184001438	0.0353747842271799	NA	NA
GB1	Binding	QYKLILNGKTLKGETTGCAVDAATAEKVFKQYANDNGVDGEWTYDDATKTFTVTE	2	NA	-0.0624863095432958	0.0611384592566164	NA	NA
GB1	Binding	QYKLILNGKTLKGETTFCAVDAATAEKVFKQYANDNGVDGEWTYDDATKTFTVTE	2	NA	-0.12133103402575	0.140656763763177	NA	NA
GB1	Binding	QYKLILNGKTLKGETLTEVVDAATAEKVFKQYANDNGVDGEWTYDDATKTFTVTE	2	NA	-0.28813361904818	0.04761045989734	NA	NA
GB1	Binding	QYKLILNGKTLKGETMTEVVDAATAEKVFKQYANDNGVDGEWTYDDATKTFTVTE	2	NA	-0.251831589392189	0.0532641753914578	NA	NA
GB1	Binding	QYKLILNGKTLKGETTCCAVDAATAEKVFKQYANDNGVDGEWTYDDATKTFTVTE	2	NA	0.279591507581782	0.092350098278719	NA	NA
GB1	Binding	QYKLILNGKTLKGETKTEVVDAATAEKVFKQYANDNGVDGEWTYDDATKTFTVTE	2	NA	0.0423359715839149	0.0614253883213349	NA	NA
GB1	Binding	QYKLILNGKTLKGETTACAVDAATAEKVFKQYANDNGVDGEWTYDDATKTFTVTE	2	NA	0.308121662857304	0.0623553191536809	NA	NA
GB1	Binding	QYKLILNGKTLKGETITEVVDAATAEKVFKQYANDNGVDGEWTYDDATKTFTVTE	2	NA	-0.448644987070117	0.0674435154273919	NA	NA
GB1	Binding	QYKLILNGKTLKGETVTEVVDAATAEKVFKQYANDNGVDGEWTYDDATKTFTVTE	2	NA	-0.394633707184286	0.0334481155338793	NA	NA
GB1	Binding	QYKLILNGKTLKGETWTEVVDAATAEKVFKQYANDNGVDGEWTYDDATKTFTVTE	2	NA	0.150748834395138	0.0465675476400923	NA	NA
GB1	Binding	QYKLILNGKTLKGETRTEVVDAATAEKVFKQYANDNGVDGEWTYDDATKTFTVTE	2	NA	0.267604421254793	0.0279319852989646	NA	NA
GB1	Binding	QYKLILNGKTLKGETSTEVVDAATAEKVFKQYANDNGVDGEWTYDDATKTFTVTE	2	NA	0.07334858553507	0.034269623505747	NA	NA
GB1	Binding	QYKLILNGKTLKGETPTEVVDAATAEKVFKQYANDNGVDGEWTYDDATKTFTVTE	2	NA	-2.29053936165638	0.143756659867025	NA	NA
GB1	Binding	QYKRILNGKTLKGELTTEAVDAATAEKVFKQYANDNGVDGEWTYDDATKTFTVTE	2	NA	-4.32517926328866	0.122738678739287	NA	NA
GB1	Binding	QYKLILNGKTLKGETTWCAVDAATAEKVFKQYANDNGVDGEWTYDDATKTFTVTE	2	NA	0.171745546178018	0.143236089089713	NA	NA
GB1	Binding	QYKLILNGKTLKGETTVCAVDAATAEKVFKQYANDNGVDGEWTYDDATKTFTVTE	2	NA	0.346995584404102	0.0560352311232399	NA	NA
GB1	Binding	QYKLILNGKTLKGETTSCAVDAATAEKVFKQYANDNGVDGEWTYDDATKTFTVTE	2	NA	0.168342026527807	0.0681558090290658	NA	NA
GB1	Binding	QYKLILNGKTLKGETTRCAVDAATAEKVFKQYANDNGVDGEWTYDDATKTFTVTE	2	NA	0.217210969567081	0.075554071421147	NA	NA
GB1	Binding	QYKLILNGKTLKGETTQCAVDAATAEKVFKQYANDNGVDGEWTYDDATKTFTVTE	2	NA	-0.0647993569234118	0.0982407363592479	NA	NA
GB1	Binding	QYKLILNGKTLKGETYTEVVDAATAEKVFKQYANDNGVDGEWTYDDATKTFTVTE	2	NA	0.135469911098457	0.0604885399068877	NA	NA
GB1	Binding	QYKLILNGKTLKGETTTEAVDAATAEKVFKQYANTNGVDGEWTYDDATTTFTVTE	2	NA	0.00638666314347018	0.0661036979139728	NA	NA
GB1	Binding	QYKRILNGKTLKGENTTEAVDAATAEKVFKQYANDNGVDGEWTYDDATKTFTVTE	2	NA	-4.91310306228399	0.349993911845675	NA	NA
GB1	Binding	QYKLILNGKTLKGETTTEAVDAAYAEKVFKQYANDNGVDGEWTYDFATKTFTVTE	2	NA	0.584418338082706	0.0705567651679655	NA	NA
GB1	Binding	QYKRILNGKTLKGEITTEAVDAATAEKVFKQYANDNGVDGEWTYDDATKTFTVTE	2	NA	-3.55484655272038	0.180163801023313	NA	NA
GB1	Binding	LYKLILNGKTLKGETTTEAVFAATAEKVFKQYANDNGVDGEWTYDDATKTFTVTE	2	NA	0.691002512959652	0.0994202623199344	NA	NA
GB1	Binding	QYKLILNGKTLKGETTTEAVDAATAEKVFKQYRNDNGVCGEWTYDDATKTFTVTE	2	NA	-3.9969609906304	0.202854357600157	NA	NA
GB1	Binding	QYKLILNGKTLKGEATEEAVDAATAEKVFKQYANDNGVDGEWTYDDATKTFTVTE	2	NA	-1.89814638900093	0.208448102603921	NA	NA
GB1	Binding	QYKRILNGKTLKGEKTTEAVDAATAEKVFKQYANDNGVDGEWTYDDATKTFTVTE	2	NA	-4.51031670535042	0.227945041245755	NA	NA
GB1	Binding	QYKLILNGKTLKGETTTEAVDAATAEKVFKQYANTNGVDGEWTYDDATRTFTVTE	2	NA	0.480762757082517	0.0334868960951283	NA	NA
GB1	Binding	QYKLILNGKTLKGETTTYAYDAATAEKVFKQYANDNGVDGEWTYDDATKTFTVTE	2	NA	0.403840692758785	0.145683561960826	NA	NA
GB1	Binding	QYKLILNGKTLKGETTTYAQDAATAEKVFKQYANDNGVDGEWTYDDATKTFTVTE	2	NA	0.438608830127547	0.249252727595184	NA	NA
GB1	Binding	QYKLILNGKTLKGETTTYAPDAATAEKVFKQYANDNGVDGEWTYDDATKTFTVTE	2	NA	0.229353748782854	0.182882710518079	NA	NA
GB1	Binding	QYKLILNGKTLKGETTTYASDAATAEKVFKQYANDNGVDGEWTYDDATKTFTVTE	2	NA	0.21483153230663	0.0731953237256794	NA	NA
GB1	Binding	QYKLILNGKTLKGETTTYARDAATAEKVFKQYANDNGVDGEWTYDDATKTFTVTE	2	NA	0.697706101073779	0.0815929187275207	NA	NA
GB1	Binding	QYKLILNGKTLKGETTTYATDAATAEKVFKQYANDNGVDGEWTYDDATKTFTVTE	2	NA	0.262628907786069	0.107086880910535	NA	NA
GB1	Binding	QYKLILNGKTLKGETTTYAWDAATAEKVFKQYANDNGVDGEWTYDDATKTFTVTE	2	NA	0.487571485484561	0.103766515704725	NA	NA
GB1	Binding	QYKLILNGKTLKGETTTYAIDAATAEKVFKQYANDNGVDGEWTYDDATKTFTVTE	2	NA	0.349972963091186	0.132389472107282	NA	NA
GB1	Binding	QYKLILNGKTLKGETTTYAHDAATAEKVFKQYANDNGVDGEWTYDDATKTFTVTE	2	NA	0.590941047917002	0.206376446623458	NA	NA
GB1	Binding	QYKLILNGKTLKGETTTYAKDAATAEKVFKQYANDNGVDGEWTYDDATKTFTVTE	2	NA	0.0579705234629637	0.143796313673425	NA	NA
GB1	Binding	QYKLILNGKTLKGETTTYAMDAATAEKVFKQYANDNGVDGEWTYDDATKTFTVTE	2	NA	-0.189615808803223	0.102944046860276	NA	NA
GB1	Binding	QYKLILNGKTLKGETTTYALDAATAEKVFKQYANDNGVDGEWTYDDATKTFTVTE	2	NA	0.438484888036382	0.0914748487485501	NA	NA
GB1	Binding	QYKLILNGKTLKGETTTYANDAATAEKVFKQYANDNGVDGEWTYDDATKTFTVTE	2	NA	0.477876685919345	0.143391713070648	NA	NA
GB1	Binding	QYKLILNGKTLKGETTTYAADAATAEKVFKQYANDNGVDGEWTYDDATKTFTVTE	2	NA	0.24639786212502	0.0724982824648032	NA	NA
GB1	Binding	QYKLILNGKTLKGETTTYACDAATAEKVFKQYANDNGVDGEWTYDDATKTFTVTE	2	NA	0.132955981200883	0.122751345771757	NA	NA
GB1	Binding	QYKLILNGKTLKGETTTYAEDAATAEKVFKQYANDNGVDGEWTYDDATKTFTVTE	2	NA	-0.0630020891574601	0.0881755686866023	NA	NA
GB1	Binding	QYKLILNGKTLKGETTTYADDAATAEKVFKQYANDNGVDGEWTYDDATKTFTVTE	2	NA	0.0644969308598727	0.105215663383914	NA	NA
GB1	Binding	QYKLILNGKTLKGETTTYAGDAATAEKVFKQYANDNGVDGEWTYDDATKTFTVTE	2	NA	0.337994905625787	0.0557190991996799	NA	NA
GB1	Binding	QYKLILNGKTLKGETTTYAFDAATAEKVFKQYANDNGVDGEWTYDDATKTFTVTE	2	NA	0.383774093828124	0.141775445028458	NA	NA
GB1	Binding	QYKLILNGKTLKGETTTEAVDAATAVKVFKQYANDNGVDGEWTYDKATKTFTVTE	2	NA	-5.68600137933105	0.713466417226761	NA	NA
GB1	Binding	QYKLILNGKTLKGETTTEAVDAATAEKVFKQYANDNGVDNMWTYDDATKTFTVTE	2	NA	-5.33139852757331	0.587488562767053	NA	NA
GB1	Binding	QYKLILNGKTLKGETTTEAVDAATAEKVFKQYANDNGVDLMWTYDDATKTFTVTE	2	NA	-5.19763543438139	0.253730993165976	NA	NA
GB1	Binding	QYKLILNGKTLKGETTTEAVDAATAEKVFKQYANDNGVDMMWTYDDATKTFTVTE	2	NA	-3.90340363330803	0.605451697922737	NA	NA
GB1	Binding	QYKLILNGKTLKGETTTEAVDAATAEKVFKQYANDNGVDHMWTYDDATKTFTVTE	2	NA	-5.38154358749095	0.304932647743473	NA	NA
GB1	Binding	QYKLILNGKTLKGETTTEAVDAATAEKVFKQYANDNGVDIMWTYDDATKTFTVTE	2	NA	-5.0698017123683	0.58338746239802	NA	NA
GB1	Binding	QYKLILNGKTLKGETTTEAVDAATAEKVFKQYANDNGVDFMWTYDDATKTFTVTE	2	NA	-2.50898674965825	0.0632180073122004	NA	NA
GB1	Binding	QYKLILNGKTLKGETTTEAVDAATAEKVFKQYANDNGVDDMWTYDDATKTFTVTE	2	NA	-5.37704544990223	0.721565284852839	NA	NA
GB1	Binding	QYKLILNGKTLKGETTTEAVDAATAEKVFKQYANDNGVDEMWTYDDATKTFTVTE	2	NA	-3.7958694151022	1.14177303613159	NA	NA
GB1	Binding	QYKLILNGKTLKGETTTEAVDAATAEKVFKQYANDNGVDCMWTYDDATKTFTVTE	2	NA	-2.47171836473049	0.0954807666074873	NA	NA
GB1	Binding	QYKLILNGKTLKGETTTEAVDAATAEKVFKQYANDNGVDAMWTYDDATKTFTVTE	2	NA	-1.8336621996308	0.140930228587144	NA	NA
GB1	Binding	QYKLILNGKYLKGETTTEAVDAATAEKVFKQGANDNGVDGEWTYDDATKTFTVTE	2	NA	-1.32357560213487	0.0941789213481763	NA	NA
GB1	Binding	QYKLILNGKTLKGETTTEAVDAATAEKVFKQYANDNGVDGEWTYDDMCKTFTVTE	2	NA	0.294200823112787	0.0517451955178999	NA	NA
GB1	Binding	QYKLILNGKTLKGETTTEAVDAATAEKVFKQYANDNGVDYMWTYDDATKTFTVTE	2	NA	-4.40848437648833	0.169297637098173	NA	NA
GB1	Binding	QYKLILNGKTLKGETTTEAVDAATAEKVFKQYANDNGVDVMWTYDDATKTFTVTE	2	NA	-4.44910439874032	0.591887647405007	NA	NA
GB1	Binding	QYKLILNGKTLKGETTTEAVDAATAEKVFKQYANDNGVDWMWTYDDATKTFTVTE	2	NA	-4.59549507749658	0.525685819403823	NA	NA
GB1	Binding	QYKLILNGKTLKGETTTEAVDAATAEKVFKQYANDNGVDTMWTYDDATKTFTVTE	2	NA	-4.78064738893259	0.589082710843368	NA	NA
GB1	Binding	QYKLILNGKTLKGETTTEAVDAATAEKVFKQYANDNGVDRMWTYDDATKTFTVTE	2	NA	-5.74974151825271	0.294898214046298	NA	NA
GB1	Binding	QYKLILNGKTLKGETTTEAVDAATAEKVFKQYANDNGVDSMWTYDDATKTFTVTE	2	NA	-4.65372498884799	0.16245672101164	NA	NA
GB1	Binding	QYKLILNGKTLKGETTTEAVDAATAEKVFKQYANDNGVDPMWTYDDATKTFTVTE	2	NA	-5.52801745790806	0.204521983612485	NA	NA
GB1	Binding	QYKLILNGKTLKGETTTEAVDAATAEKVFKQYANDNGVDQMWTYDDATKTFTVTE	2	NA	-5.90732717068099	1.02063841449925	NA	NA
GB1	Binding	QYKLILNGKTLKGETTTEAVDAATAEKVEKQYANDNGKDGEWTYDDATKTFTVTE	2	NA	-3.6325443589989	1.1646976023869	NA	NA
GB1	Binding	QYKLILNGDTLKGETTTEAVDAATAEKVFKQYANDNGVWGEWTYDDATKTFTVTE	2	NA	1.03226089892352	0.0507726584545574	NA	NA
GB1	Binding	QYKLILNGKTLKGETTTEAVDAATAEKVEKQYANDNGIDGEWTYDDATKTFTVTE	2	NA	-4.49457899415707	0.527850606867334	NA	NA
GB1	Binding	QYKLILNGKTLKGETTTEAVDAATAEKVEKQYANDNGMDGEWTYDDATKTFTVTE	2	NA	-3.82055701574142	1.01677495142162	NA	NA
GB1	Binding	QYKLILNGKTLKGETTTEAVDAATAEKVEKQYANDNGLDGEWTYDDATKTFTVTE	2	NA	-3.87062949031131	0.656613962025282	NA	NA
GB1	Binding	QYKLILNGKTLKGETTTEAVDAATAEKVEKQYANDNGCDGEWTYDDATKTFTVTE	2	NA	-4.07206537711888	1.01452060117611	NA	NA
GB1	Binding	QYKLILNGKTLKGETTTEAVDAATAEKVEKQYANDNGADGEWTYDDATKTFTVTE	2	NA	-5.17701725258648	0.724600473680443	NA	NA
GB1	Binding	QYKLILNGKTLKGETTTEAVDAATAEKVEKQYANDNGFDGEWTYDDATKTFTVTE	2	NA	-4.96488549049113	0.727586019763484	NA	NA
GB1	Binding	QYKLILNGKTLKGETTTEAVDAATAEKVEKQYANDNGDDGEWTYDDATKTFTVTE	2	NA	-4.59916017476057	1.06728334620273	NA	NA
GB1	Binding	QYKLILNGKTLKGETTTEAVDAATAEKVEKQYANDNGSDGEWTYDDATKTFTVTE	2	NA	-5.39854257105261	1.01020949279017	NA	NA
GB1	Binding	QYKLILNGKTLKGETTTEAVDAATAEKVEKQYANDNGRDGEWTYDDATKTFTVTE	2	NA	-5.05516073153781	0.726245227385593	NA	NA
GB1	Binding	QYKLILNGKTLKGETTTEAVDAATAEKVEKQYANDNGPDGEWTYDDATKTFTVTE	2	NA	-4.34540398799845	1.01262532800502	NA	NA
GB1	Binding	QYKLILNGKTLKGETTTEAVDAATAEKVEKQYANDNGWDGEWTYDDATKTFTVTE	2	NA	-3.24307959223718	1.23434766251775	NA	NA
GB1	Binding	QYKLILNGKTLKGETTTEAVDAATAEKVFKQYANENGVDGEWTYDDAKKTFTVTE	2	NA	0.215894464935726	0.224278759729958	NA	NA
GB1	Binding	QYKLILNGKTLKGETTTEAVDAATAEKVFKQYANENGVDGEWTYDDAIKTFTVTE	2	NA	0.322647940173193	0.0901532893662255	NA	NA
GB1	Binding	QYKLILNGKTLKGETTTEAVDAATAEKVFKQYANENGVDGEWTYDDAHKTFTVTE	2	NA	-0.0539973134718424	0.301598804255277	NA	NA
GB1	Binding	QYKLILNGKTLKGETTTEAVDAATAEKVFKQYANENGVDGEWTYDDANKTFTVTE	2	NA	0.301148697352403	0.151618114599069	NA	NA
GB1	Binding	QYKLILNGKTLKGETTTEAVDAATAEKVFKQYANENGVDGEWTYDDAMKTFTVTE	2	NA	-0.0830680211523843	0.132801504382415	NA	NA
GB1	Binding	QYKLILNGKTLKGETTTEAVDAATAEKVFKQYANENGVDGEWTYDDALKTFTVTE	2	NA	0.0902496890468299	0.0838964853020082	NA	NA
GB1	Binding	QYKLILNGKTLKGETTTEGVDAATAEKVFKQYANDNGVDGRWTYDDATKTFTVTE	2	NA	0.308743250161016	0.0418164328412686	NA	NA
GB1	Binding	QYKLILNGKTLKGETTTEGVDAATAEKVFKQYANDNGVDGSWTYDDATKTFTVTE	2	NA	0.277679458920406	0.0280863760374067	NA	NA
GB1	Binding	QYKLILNGKTLKGETTTEGVDAATAEKVFKQYANDNGVDGPWTYDDATKTFTVTE	2	NA	-0.979615201682756	0.0745995105039304	NA	NA
GB1	Binding	QYKLILNGKTLKGETTTEGVDAATAEKVFKQYANDNGVDGQWTYDDATKTFTVTE	2	NA	0.28996831988601	0.111005679533645	NA	NA
GB1	Binding	QYKLILNGKTLKGETTTEGVDAATAEKVFKQYANDNGVDGVWTYDDATKTFTVTE	2	NA	0.137343852453566	0.0562920459127661	NA	NA
GB1	Binding	QYKLILNGKTLKGETTTEAVDAATAEKVFKQYANENGVDGEWTYDDAFKTFTVTE	2	NA	0.102804605982388	0.0739673062375698	NA	NA
GB1	Binding	QYKLILNGKTLKGETTTEGVDAATAEKVFKQYANDNGVDGTWTYDDATKTFTVTE	2	NA	0.301184832859817	0.0498304609197607	NA	NA
GB1	Binding	QYKLILNGKTLKGETTTEAVDAATAEKVFKQYANENGVDGEWTYDDADKTFTVTE	2	NA	-0.112521572966261	0.172967977427632	NA	NA
GB1	Binding	QYKLILNGKTLKGETTTEGVDAATAEKVFKQYANDNGVDGKWTYDDATKTFTVTE	2	NA	0.126657513610303	0.0756137790321422	NA	NA
GB1	Binding	QYKLILNGKTLKGETTTEGVDAATAEKVFKQYANDNGVDGHWTYDDATKTFTVTE	2	NA	-0.0493211111355562	0.0381889262302351	NA	NA
GB1	Binding	QYKLILNGKTLKGETTTEGVDAATAEKVFKQYANDNGVDGIWTYDDATKTFTVTE	2	NA	0.327718105164954	0.0258932474657185	NA	NA
GB1	Binding	QYKLILNGKTLKGETTTEGVDAATAEKVFKQYANDNGVDGNWTYDDATKTFTVTE	2	NA	0.214741235009528	0.0518816902049378	NA	NA
GB1	Binding	QYKLILNGKTDKGETTTEAVDAATAEKVFKQYANDNGVDGYWTYDDATKTFTVTE	2	NA	-1.53078008468716	0.102536029422583	NA	NA
GB1	Binding	QYKLILNGKTLKGETTTEGVDAATAEKVFKQYANDNGVDGLWTYDDATKTFTVTE	2	NA	0.462181532465757	0.0318823686758655	NA	NA
GB1	Binding	QYKLILNGKTLKGETTTEGVDAATAEKVFKQYANDNGVDGMWTYDDATKTFTVTE	2	NA	0.120339240185128	0.0294421967478261	NA	NA
GB1	Binding	QYKLILNGKTLKGETTTEAVDAATAEKVFKQYANENGVDGEWTYDDASKTFTVTE	2	NA	0.44967536888582	0.104079814284326	NA	NA
GB1	Binding	QYKLILNGKTLKGETTTEAVDAATAEKVFKQYANENGVDGEWTYDDARKTFTVTE	2	NA	0.361689414419335	0.120569844877568	NA	NA
GB1	Binding	QYKLILNGKTLKGETTTEAVDAATAEKVFKQYANENGVDGEWTYDDAQKTFTVTE	2	NA	0.850996461217933	0.355014452843257	NA	NA
GB1	Binding	QYKLILNGKTLKGETTTEGVDAATAEKVFKQYANDNGVDGAWTYDDATKTFTVTE	2	NA	-0.129491415921382	0.143810201956322	NA	NA
GB1	Binding	QYKLILNGKTLKGETTTEGVDAATAEKVFKQYANDNGVDGFWTYDDATKTFTVTE	2	NA	0.138455644356618	0.133089014626164	NA	NA
GB1	Binding	QYKLILNGKTLKGETTTEAVDAATAEKVFKQYANENGVDGEWTYDDAVKTFTVTE	2	NA	-0.17250160165751	0.0822342914268034	NA	NA
GB1	Binding	QYKLILNGKTLKGETTTEGVDAATAEKVFKQYANDNGVDGDWTYDDATKTFTVTE	2	NA	-0.0851610318150638	0.0843475029623676	NA	NA
GB1	Binding	QYKQILNGKTLKGETMTEAVDAATAEKVFKQYANDNGVDGEWTYDDATKTFTVTE	2	NA	-2.1100641189349	0.0595222176056091	NA	NA
GB1	Binding	QYKQILNGKTLKGETLTEAVDAATAEKVFKQYANDNGVDGEWTYDDATKTFTVTE	2	NA	-2.37923552533187	0.0605843724615201	NA	NA
GB1	Binding	QYKQILNGKTLKGETNTEAVDAATAEKVFKQYANDNGVDGEWTYDDATKTFTVTE	2	NA	-3.19068282893572	0.107327878016553	NA	NA
GB1	Binding	QYKQILNGKTLKGETITEAVDAATAEKVFKQYANDNGVDGEWTYDDATKTFTVTE	2	NA	-2.47347672547404	0.0802996937569447	NA	NA
GB1	Binding	QYKQILNGKTLKGETHTEAVDAATAEKVFKQYANDNGVDGEWTYDDATKTFTVTE	2	NA	-1.53568187623665	0.0643222713090183	NA	NA
GB1	Binding	QYKQILNGKTLKGETKTEAVDAATAEKVFKQYANDNGVDGEWTYDDATKTFTVTE	2	NA	-2.5477436265762	0.0722293372399525	NA	NA
GB1	Binding	QYKQILNGKTLKGETETEAVDAATAEKVFKQYANDNGVDGEWTYDDATKTFTVTE	2	NA	-3.23348249661799	0.0801147340351655	NA	NA
GB1	Binding	QYKQILNGKTLKGETDTEAVDAATAEKVFKQYANDNGVDGEWTYDDATKTFTVTE	2	NA	-4.41512060716057	0.170284350244545	NA	NA
GB1	Binding	QYKQILNGKTLKGETGTEAVDAATAEKVFKQYANDNGVDGEWTYDDATKTFTVTE	2	NA	-3.0229999482299	0.0490186641976486	NA	NA
GB1	Binding	QYKQILNGKTLKGETFTEAVDAATAEKVFKQYANDNGVDGEWTYDDATKTFTVTE	2	NA	-1.34249034710805	0.0592927051910686	NA	NA
GB1	Binding	QYKQILNGKTLKGETATEAVDAATAEKVFKQYANDNGVDGEWTYDDATKTFTVTE	2	NA	-2.29122511325513	0.0538483685457985	NA	NA
GB1	Binding	QYKLILNGKTLKGETTTEAIDAATAEKVFKQYANDNGVDGEWTYDDAEKTFTVTE	2	NA	0.328655610134875	0.110891959032397	NA	NA
GB1	Binding	QYKQILNGKTLKGETCTEAVDAATAEKVFKQYANDNGVDGEWTYDDATKTFTVTE	2	NA	-1.94604527347349	0.0697995287632475	NA	NA
GB1	Binding	QYKLILNGITLKGETTTEAVDAATAEKVFKQYANDNGVWGEWTYDDATKTFTVTE	2	NA	1.24543277081799	0.0833186326416205	NA	NA
GB1	Binding	QYKLILNGKTLKGETTTEAVDAATAEKVFKSYANDNGVDGEWTYDDATKLFTVTE	2	NA	0.55510640594125	0.0452504435423543	NA	NA
GB1	Binding	QYKLFLNGKTLKGETTTEAVDAATAEKVFKQYANDNGVDGEWCYDDATKTFTVTE	2	NA	-0.105351445058136	0.128507079337185	NA	NA
GB1	Binding	QYKQILNGKTLKGETYTEAVDAATAEKVFKQYANDNGVDGEWTYDDATKTFTVTE	2	NA	-1.2790844487378	0.0517362995400165	NA	NA
GB1	Binding	QYKQILNGKTLKGETWTEAVDAATAEKVFKQYANDNGVDGEWTYDDATKTFTVTE	2	NA	-0.978404505319874	0.0401548878361049	NA	NA
GB1	Binding	QYKQILNGKTLKGETVTEAVDAATAEKVFKQYANDNGVDGEWTYDDATKTFTVTE	2	NA	-2.34032256924622	0.0497413243027967	NA	NA
GB1	Binding	QYKQILNGKTLKGETQTEAVDAATAEKVFKQYANDNGVDGEWTYDDATKTFTVTE	2	NA	-2.10566718780012	0.0727259844725337	NA	NA
GB1	Binding	QYKQILNGKTLKGETPTEAVDAATAEKVFKQYANDNGVDGEWTYDDATKTFTVTE	2	NA	-5.35909163486648	0.452048886395953	NA	NA
GB1	Binding	QYKQILNGKTLKGETSTEAVDAATAEKVFKQYANDNGVDGEWTYDDATKTFTVTE	2	NA	-1.90946764179228	0.0454521496794675	NA	NA
GB1	Binding	QYKQILNGKTLKGETRTEAVDAATAEKVFKQYANDNGVDGEWTYDDATKTFTVTE	2	NA	-1.9796936743588	0.0402401789102364	NA	NA
GB1	Binding	QYKLILNGTTLKGETTTEAVDAATAEKVFKQYANDNGVWGEWTYDDATKTFTVTE	2	NA	1.14689685585957	0.0594263473935693	NA	NA
GB1	Binding	QYKLILNGKTLKGETTTEAVDAATAEKVFKQYANDNGVDWEWTYDDATKTFTVME	2	NA	-4.19216014693432	0.552948406709688	NA	NA
GB1	Binding	QYKLILNGKTLKGETTTEAVDAATAEKVFKQYANDNGVDWEWTYDDATKTFTVLE	2	NA	-5.06103964853707	0.389015112221568	NA	NA
GB1	Binding	QYKLILNGKTLKGETTTEAVDAATAEKVFKQYANDNGVDGEKTIDDATKTFTVTE	2	NA	-4.68155970652764	1.06232612707166	NA	NA
GB1	Binding	QYKLFLNGKTLKGETTTEAVDAATAEKVFKQYANDNGVDGEWHYDDATKTFTVTE	2	NA	0.349394069130614	0.119473209582605	NA	NA
GB1	Binding	QYKLILNGWTLKGETTTEAVDAATAEKVFKQYANDNGVWGEWTYDDATKTFTVTE	2	NA	1.02346292034119	0.11310754073343	NA	NA
GB1	Binding	QYKWILNGKTLKGETTTEAVDADTAEKVFKQYANDNGVDGEWTYDDATKTFTVTE	2	NA	-2.93058399299009	0.289217803879445	NA	NA
GB1	Binding	QYKVILNGKTLKGETTTEAVDADTAEKVFKQYANDNGVDGEWTYDDATKTFTVTE	2	NA	-0.537051774826063	0.0740465040908237	NA	NA
GB1	Binding	QYKLILAGKTLKGETTTEAVDAATAEKVWKQYANDNGVDGEWTYDDATKTFTVTE	2	NA	-1.03826485348084	0.089328390398788	NA	NA
GB1	Binding	QYKLILCGKTLKGETTTEAVDAATAEKVWKQYANDNGVDGEWTYDDATKTFTVTE	2	NA	-0.881548858651746	0.202657882729411	NA	NA
GB1	Binding	QYKLILDGKTLKGETTTEAVDAATAEKVWKQYANDNGVDGEWTYDDATKTFTVTE	2	NA	-1.49845638956943	0.209269977700662	NA	NA
GB1	Binding	QYKLILEGKTLKGETTTEAVDAATAEKVWKQYANDNGVDGEWTYDDATKTFTVTE	2	NA	-1.47077487847464	0.162083622324178	NA	NA
GB1	Binding	QYKLILFGKTLKGETTTEAVDAATAEKVWKQYANDNGVDGEWTYDDATKTFTVTE	2	NA	-1.08491167589558	0.298449971362474	NA	NA
GB1	Binding	QYKLILGGKTLKGETTTEAVDAATAEKVWKQYANDNGVDGEWTYDDATKTFTVTE	2	NA	-2.41071863309661	0.203342503075269	NA	NA
GB1	Binding	QYKLILHGKTLKGETTTEAVDAATAEKVWKQYANDNGVDGEWTYDDATKTFTVTE	2	NA	-1.00364507949785	0.167704951804283	NA	NA
GB1	Binding	QYKLILIGKTLKGETTTEAVDAATAEKVWKQYANDNGVDGEWTYDDATKTFTVTE	2	NA	-0.864096973924974	0.332006763770939	NA	NA
GB1	Binding	QYKLILNGKDLKGETTTEAVDAATAEKVFKQYANDNGVDGEWTYDDALKTFTVTE	2	NA	-1.29536068376273	0.124627127543812	NA	NA
GB1	Binding	QYKLILKGKTLKGETTTEAVDAATAEKVWKQYANDNGVDGEWTYDDATKTFTVTE	2	NA	-0.623073073239093	0.152525377962481	NA	NA
GB1	Binding	QYKLILLGKTLKGETTTEAVDAATAEKVWKQYANDNGVDGEWTYDDATKTFTVTE	2	NA	-1.15005430302929	0.101138319337292	NA	NA
GB1	Binding	QYKLILMGKTLKGETTTEAVDAATAEKVWKQYANDNGVDGEWTYDDATKTFTVTE	2	NA	-1.44473508993996	0.244393642321699	NA	NA
GB1	Binding	QYKLFLNGKTLKGETTTEAVDAATAEKVFKQYANDNGVDGEWMYDDATKTFTVTE	2	NA	0.200725699224562	0.0797279783230132	NA	NA
GB1	Binding	QYKLILPGKTLKGETTTEAVDAATAEKVWKQYANDNGVDGEWTYDDATKTFTVTE	2	NA	-5.73699739171258	0.713419222989117	NA	NA
GB1	Binding	QYKLILQGKTLKGETTTEAVDAATAEKVWKQYANDNGVDGEWTYDDATKTFTVTE	2	NA	-0.895644303791152	0.121744720224376	NA	NA
GB1	Binding	QYKLILRGKTLKGETTTEAVDAATAEKVWKQYANDNGVDGEWTYDDATKTFTVTE	2	NA	-0.513679342971422	0.0723841685637424	NA	NA
GB1	Binding	QYKLILSGKTLKGETTTEAVDAATAEKVWKQYANDNGVDGEWTYDDATKTFTVTE	2	NA	-1.15176378499448	0.118238975139557	NA	NA
GB1	Binding	QYKLILTGKTLKGETTTEAVDAATAEKVWKQYANDNGVDGEWTYDDATKTFTVTE	2	NA	-2.22242888864698	0.137858334057522	NA	NA
GB1	Binding	QYKLFLNGKTLKGETTTEAVDAATAEKVFKQYANDNGVDGEWNYDDATKTFTVTE	2	NA	-0.0806865342562765	0.0761232033654801	NA	NA
GB1	Binding	QYKLILVGKTLKGETTTEAVDAATAEKVWKQYANDNGVDGEWTYDDATKTFTVTE	2	NA	-1.62238533422873	0.171095712730408	NA	NA
GB1	Binding	QYKLILWGKTLKGETTTEAVDAATAEKVWKQYANDNGVDGEWTYDDATKTFTVTE	2	NA	-0.676235328691637	0.145704324860191	NA	NA
GB1	Binding	QYKLILYGKTLKGETTTEAVDAATAEKVWKQYANDNGVDGEWTYDDATKTFTVTE	2	NA	-0.455136217837072	0.175624541720562	NA	NA
GB1	Binding	QYKLILNGKTLKGETTTEAVDAATAEKVFKQYANDNGVDGEWTYDKATKTFTVTA	2	NA	-0.288746583488072	0.0636559607899816	NA	NA
GB1	Binding	QYKLILNSKTLKGETTTEAVRAATAEKVFKQYANDNGVDGEWTYDDATKTFTVTE	2	NA	-0.723023344022805	0.0525483524479441	NA	NA
GB1	Binding	QYKLILNRKTLKGETTTEAVRAATAEKVFKQYANDNGVDGEWTYDDATKTFTVTE	2	NA	-1.475134645082	0.0934319959272722	NA	NA
GB1	Binding	QYKLILNQKTLKGETTTEAVRAATAEKVFKQYANDNGVDGEWTYDDATKTFTVTE	2	NA	-2.08454752415997	0.190884791279451	NA	NA
GB1	Binding	QYKLILNPKTLKGETTTEAVRAATAEKVFKQYANDNGVDGEWTYDDATKTFTVTE	2	NA	-2.60102911334045	0.0915845989556348	NA	NA
GB1	Binding	QYKLILNWKTLKGETTTEAVRAATAEKVFKQYANDNGVDGEWTYDDATKTFTVTE	2	NA	-1.64418068371101	0.189626386681543	NA	NA
GB1	Binding	QYKLILNVKTLKGETTTEAVRAATAEKVFKQYANDNGVDGEWTYDDATKTFTVTE	2	NA	-1.68693088018053	0.0921527662185701	NA	NA
GB1	Binding	QYKLILNTKTLKGETTTEAVRAATAEKVFKQYANDNGVDGEWTYDDATKTFTVTE	2	NA	-1.02236490262416	0.0499603305489238	NA	NA
GB1	Binding	QYKLILNYKTLKGETTTEAVRAATAEKVFKQYANDNGVDGEWTYDDATKTFTVTE	2	NA	-1.45535312776153	0.153319020302332	NA	NA
GB1	Binding	QYKLICNGKTLKGETTTEAVDAATAEKVFKQYANDNGGDGEWTYDDATKTFTVTE	2	NA	-4.05891184160832	0.380932135549693	NA	NA
GB1	Binding	QYKLFLNGKTLKGETTTEAVDAATAEKVFKQYANDNGVDGEWRYDDATKTFTVTE	2	NA	0.322126115089697	0.0921470437564925	NA	NA
GB1	Binding	QYKLILNGYTLKGETTTEAVDAATAEKVFKQYANDNGVWGEWTYDDATKTFTVTE	2	NA	1.17216374716321	0.056912047539598	NA	NA
GB1	Binding	QYKLILNCKTLKGETTTEAVRAATAEKVFKQYANDNGVDGEWTYDDATKTFTVTE	2	NA	-0.454045284998337	0.112625604180867	NA	NA
GB1	Binding	QYKLILNAKTLKGETTTEAVRAATAEKVFKQYANDNGVDGEWTYDDATKTFTVTE	2	NA	-0.211823974428108	0.0390957568054467	NA	NA
GB1	Binding	QYKLILNFKTLKGETTTEAVRAATAEKVFKQYANDNGVDGEWTYDDATKTFTVTE	2	NA	-1.28455111059585	0.121104758525516	NA	NA
GB1	Binding	QYKLILNEKTLKGETTTEAVRAATAEKVFKQYANDNGVDGEWTYDDATKTFTVTE	2	NA	-3.81096515388154	0.365890775751483	NA	NA
GB1	Binding	QYKLILNDKTLKGETTTEAVRAATAEKVFKQYANDNGVDGEWTYDDATKTFTVTE	2	NA	-3.27740181172175	0.203969042832341	NA	NA
GB1	Binding	QYKLILNKKTLKGETTTEAVRAATAEKVFKQYANDNGVDGEWTYDDATKTFTVTE	2	NA	-2.64934677888165	0.222405987674275	NA	NA
GB1	Binding	QYKLILNIKTLKGETTTEAVRAATAEKVFKQYANDNGVDGEWTYDDATKTFTVTE	2	NA	-1.73879865040023	0.12641857561545	NA	NA
GB1	Binding	QYKLILNHKTLKGETTTEAVRAATAEKVFKQYANDNGVDGEWTYDDATKTFTVTE	2	NA	-1.51354966515213	0.127981376167807	NA	NA
GB1	Binding	QYKLILNNKTLKGETTTEAVRAATAEKVFKQYANDNGVDGEWTYDDATKTFTVTE	2	NA	-2.44926232658696	0.157908248788308	NA	NA
GB1	Binding	QYKLILNMKTLKGETTTEAVRAATAEKVFKQYANDNGVDGEWTYDDATKTFTVTE	2	NA	-1.69890367093147	0.114235937036137	NA	NA
GB1	Binding	QYKLILNLKTLKGETTTEAVRAATAEKVFKQYANDNGVDGEWTYDDATKTFTVTE	2	NA	-1.49059614474868	0.0753340789284977	NA	NA
GB1	Binding	QYKDILNGKTLKGETTTEAVDAATAEKVFKKYANDNGVDGEWTYDDATKTFTVTE	2	NA	-4.30639113809215	1.01295960669961	NA	NA
GB1	Binding	QYKLILNGKTLKGETTTEAVDAATAEKVFKQYANDNGVDGEWTYDKATKTFTVTY	2	NA	-0.809022082576682	0.122431142985035	NA	NA
GB1	Binding	QYKLILNGKTLKGETTTEASDAATAEKVFKQYANDNGVDGEWTYDDAEKTFTVTE	2	NA	0.0072396832172327	0.0925544033588938	NA	NA
GB1	Binding	QYKLILNGKTLKGETTTEAVDAATAEKVFKQYANDNGVDGEWTYDKATKTFTVTW	2	NA	-0.295708044261456	0.0870924527381088	NA	NA
GB1	Binding	RYKLILNGKTLKGETQTEAVDAATAEKVFKQYANDNGVDGEWTYDDATKTFTVTE	2	NA	0.829189081837041	0.0568436283674917	NA	NA
GB1	Binding	QYKLILNGKTLKGETTTEAQDAATAEKVFKQYANDNGVDGEWTYDDAEKTFTVTE	2	NA	-0.214699692278358	0.12321369564026	NA	NA
GB1	Binding	QYKLILNGKTVKGETTTEAVDAATAEKVFKQYANDNGVDGTWTYDDATKTFTVTE	2	NA	-0.44223099830527	0.0526255605145061	NA	NA
GB1	Binding	QYKLILNGKTWKGETTTEAVDAATAEKVFKQYANDNGVDGTWTYDDATKTFTVTE	2	NA	-1.29873296816743	0.107841569521539	NA	NA
GB1	Binding	QYKLILNGKTTKGETTTEAVDAATAEKVFKQYANDNGVDGTWTYDDATKTFTVTE	2	NA	-0.764858349382552	0.0415628461387324	NA	NA
GB1	Binding	QYKLILNGKTLKGETTTEAVDAATAEKVFKQYANDNGVDGEWTKDDATKTFTVTP	2	NA	-4.22015502464126	1.01332871799467	NA	NA
GB1	Binding	QYKLILNGKTRKGETTTEAVDAATAEKVFKQYANDNGVDGTWTYDDATKTFTVTE	2	NA	-0.97731399966083	0.0428388060214854	NA	NA
GB1	Binding	QYKLILNGKTSKGETTTEAVDAATAEKVFKQYANDNGVDGTWTYDDATKTFTVTE	2	NA	-1.08072332773556	0.0447955466254763	NA	NA
GB1	Binding	QYKLILNGKTPKGETTTEAVDAATAEKVFKQYANDNGVDGTWTYDDATKTFTVTE	2	NA	-1.37464947189933	0.0435912273135792	NA	NA
GB1	Binding	QYKLILNGKTLKGETTTEAVDAATAEKVFKQYANDNGVDGEYTYTDATKTFTVTE	2	NA	-4.68332047866716	0.361025200657938	NA	NA
GB1	Binding	QYKLILNGKTLKGETTTEAVDAATAEKVFKQYANDNGVDGEVTYTDATKTFTVTE	2	NA	-5.37195952447338	0.452619591497539	NA	NA
GB1	Binding	QYKLILNGKTLKGETTTEAVDAATAEKVFKQYANDVCVDGEWTYDDATKTFTVTE	2	NA	-2.26273772418882	0.255647644576779	NA	NA
GB1	Binding	QYKLILNGKTLKGETTTEAVDAATAEKVFKQYANDNGVDGETTYTDATKTFTVTE	2	NA	-5.59749054265732	0.720151696055298	NA	NA
GB1	Binding	QYKLILNGKTLKGETTTEAVDAATAEKVFKQYANDTCVDGEWTYDDATKTFTVTE	2	NA	-1.94240557987761	0.684994044969502	NA	NA
GB1	Binding	QYKLILNGKTLKGETTTEAVDAATAEKVFKQYANDSCVDGEWTYDDATKTFTVTE	2	NA	-1.34054382721726	0.116902925837702	NA	NA
GB1	Binding	QYKLILNGKTLKGETTTEAVDAATAEKVFKQYANDNGVDGESTYTDATKTFTVTE	2	NA	-4.77850099378708	0.277790912835095	NA	NA
GB1	Binding	QYKLILNGKTLKGETTTEAVDAATAEKVFKQYANDQCVDGEWTYDDATKTFTVTE	2	NA	-1.65584006880805	0.383055370227956	NA	NA
GB1	Binding	QYKLILNGKTLKGETTTEAVDAATAEKVFKQYANDNGVDGEQTYTDATKTFTVTE	2	NA	-5.85288250241329	0.717436467903448	NA	NA
GB1	Binding	QYKLILNGKTFKGETTTEAVDAATAEKVFKQYANDNGVDGTWTYDDATKTFTVTE	2	NA	-0.320061025644353	0.0629588751059829	NA	NA
GB1	Binding	QYKLILNGKTGKGETTTEAVDAATAEKVFKQYANDNGVDGTWTYDDATKTFTVTE	2	NA	-1.07327174764793	0.0592639485244709	NA	NA
GB1	Binding	QYKLILNGKTDKGETTTEAVDAATAEKVFKQYANDNGVDGTWTYDDATKTFTVTE	2	NA	-1.32938497014495	0.0716385214823837	NA	NA
GB1	Binding	QYKLILNGKTEKGETTTEAVDAATAEKVFKQYANDNGVDGTWTYDDATKTFTVTE	2	NA	-1.09317828431582	0.077120679421734	NA	NA
GB1	Binding	QYKLILNGKTLKGETTTEAVDAATAEKVFKQYANDKCVDGEWTYDDATKTFTVTE	2	NA	-2.06103731634161	0.657048783438216	NA	NA
GB1	Binding	QYKLILNGKTCKGETTTEAVDAATAEKVFKQYANDNGVDGTWTYDDATKTFTVTE	2	NA	-0.651101189695642	0.0851991533560155	NA	NA
GB1	Binding	QYKLILNGKTLKGETTTEAVDAATAEKVFKQYANDNGVDGEHTYTDATKTFTVTE	2	NA	-5.46417675199897	1.01012016277454	NA	NA
GB1	Binding	QYKLILNGKTAKGETTTEAVDAATAEKVFKQYANDNGVDGTWTYDDATKTFTVTE	2	NA	-0.954808018232353	0.0438334544219381	NA	NA
GB1	Binding	QYKLILNGKTNKGETTTEAVDAATAEKVFKQYANDNGVDGTWTYDDATKTFTVTE	2	NA	-1.20745560261179	0.0546406902580093	NA	NA
GB1	Binding	QYKLILNGKTLKGETTTEAVDAATAEKVFKQYANDNGVDGEGTYTDATKTFTVTE	2	NA	-5.0458870236063	0.394909129655713	NA	NA
GB1	Binding	QYKLILNGKTLKGETTTEAVDAATAEKVFKQYANDNGVDGEETYTDATKTFTVTE	2	NA	-4.94130571609786	0.453815310134885	NA	NA
GB1	Binding	QYKLILNGKTLKGETTTEAVDAATAEKVFKQYANDCCVDGEWTYDDATKTFTVTE	2	NA	-2.1107212273555	0.505647104484913	NA	NA
GB1	Binding	QYKLILNGKTLKGETTTEAVDAATAEKVFKQYANDNGVDGECTYTDATKTFTVTE	2	NA	-4.00858671937026	0.283556378848315	NA	NA
GB1	Binding	QYKLILNGKTHKGETTTEAVDAATAEKVFKQYANDNGVDGTWTYDDATKTFTVTE	2	NA	-1.01795278477383	0.0547857902816576	NA	NA
GB1	Binding	QYKLILNGKTIKGETTTEAVDAATAEKVFKQYANDNGVDGTWTYDDATKTFTVTE	2	NA	-0.198818751183329	0.0466908397769636	NA	NA
GB1	Binding	QYKLILNGKTLKGETTTEAVDAATAEKFFKQYANDNGVDGEWTYDDATKTFQVTE	2	NA	-0.24939943412486	0.158213633229441	NA	NA
GB1	Binding	QYKLILNGKTLKGETTTEAVDAATAEKGFKQYANDNGVDGEWTYDDATKTFQVTE	2	NA	-0.399092974946176	0.170552494582109	NA	NA
GB1	Binding	QYKLILNGKTLKGETTTEAVDAATAEKDFKQYANDNGVDGEWTYDDATKTFQVTE	2	NA	-1.56649095242273	0.387352922987951	NA	NA
GB1	Binding	QYKLILNGKTLKGETTTEAVDAATAEKEFKQYANDNGVDGEWTYDDATKTFQVTE	2	NA	-0.603777488505491	0.321481954854478	NA	NA
GB1	Binding	QYKLILNGKTLKGETTTEAVDAATAEKVFKQYANTNGVDGEWTYDDATFTFTVTE	2	NA	-0.0415264981698546	0.0509611529785085	NA	NA
GB1	Binding	QYKLILNGKTLKGETTTEAVDAATAEKCFKQYANDNGVDGEWTYDDATKTFQVTE	2	NA	0.110128595505077	0.133892240962726	NA	NA
GB1	Binding	QYKLILNGKTLKGETTTEAVDAATAEKAFKQYANDNGVDGEWTYDDATKTFQVTE	2	NA	0.0535885329263916	0.107367201837866	NA	NA
GB1	Binding	QYKLILNGKTLKGETTTEAVDAATAEKNFKQYANDNGVDGEWTYDDATKTFQVTE	2	NA	0.196486215742825	0.136758464586473	NA	NA
GB1	Binding	QYKLILNGKTIKGETTTEAVDAATAEKVFKQYANDNGVDGEWTYDDATKTFTVTM	2	NA	-2.1896366020525	0.106705583554772	NA	NA
GB1	Binding	QYKLILNGKTLKGETTTEAVDAATAEKLFKQYANDNGVDGEWTYDDATKTFQVTE	2	NA	-0.0819657950389724	0.0732191835930413	NA	NA
GB1	Binding	QYKLILNGKTLKGETTTEAVDAATAEKMFKQYANDNGVDGEWTYDDATKTFQVTE	2	NA	0.0682465647046743	0.103805733323835	NA	NA
GB1	Binding	QYKLILNGKTLKGETTTEAVDAATAEKKFKQYANDNGVDGEWTYDDATKTFQVTE	2	NA	0.686215588554653	0.125951670788909	NA	NA
GB1	Binding	QYKLILNGKTLKGETTTEAVDAATAEKHFKQYANDNGVDGEWTYDDATKTFQVTE	2	NA	0.0716688391052919	0.136494801553946	NA	NA
GB1	Binding	QYKLILNGKTLKGETTTEAVDAATAEKIFKQYANDNGVDGEWTYDDATKTFQVTE	2	NA	0.176469497187122	0.139289073967022	NA	NA
GB1	Binding	QYKLILNGKTLKGETTTEAVDAATAEKWFKQYANDNGVDGEWTYDDATKTFQVTE	2	NA	-0.160265222663652	0.252573313542496	NA	NA
GB1	Binding	QYKLILNGKTLKGETTTEAVDAATAEKTFKQYANDNGVDGEWTYDDATKTFQVTE	2	NA	0.0243086412068482	0.0679601810671262	NA	NA
GB1	Binding	QYKLILNGKTLKGETTTEAVDAATAEKRFKQYANDNGVDGEWTYDDATKTFQVTE	2	NA	1.08761149760687	0.102381431674644	NA	NA
GB1	Binding	QYKLILNGKTLKGETTTEAVDAATAEKSFKQYANDNGVDGEWTYDDATKTFQVTE	2	NA	0.0923635453108122	0.0629975471472559	NA	NA
GB1	Binding	QYKLILNGKTLKGETTTEAVDAATAEKPFKQYANDNGVDGEWTYDDATKTFQVTE	2	NA	-2.52989634775148	0.183913761974434	NA	NA
GB1	Binding	QYKLILNGKTLKGETTTEAVDAATAEKQFKQYANDNGVDGEWTYDDATKTFQVTE	2	NA	0.14468517995646	0.187472696912275	NA	NA
GB1	Binding	QYKLIGNGKTLKGETTTEAVDAATCEKVFKQYANDNGVDGEWTYDDATKTFTVTE	2	NA	-3.82702517503142	0.719184176908442	NA	NA
GB1	Binding	QYKLILNGKTLKGETTTEAVDAATAEKYFKQYANDNGVDGEWTYDDATKTFQVTE	2	NA	-0.127249453244271	0.140538121379924	NA	NA
GB1	Binding	QYKLILNGKTLKGETTTEAVDAATAEKVFKPYANDNGVDGEWTYDSATKTFTVTE	2	NA	-3.83511639000037	0.07448136967083	NA	NA
GB1	Binding	QYKLILNGKTLKGETYTEAVDAATEEKVFKQYANDNGVDGEWTYDDATKTFTVTE	2	NA	-4.56040775206459	1.01145363358103	NA	NA
GB1	Binding	QYKLILNGKTLKGETTTEDVDAATAEKVFKQYANDNGVDGEATYDDATKTFTVTE	2	NA	-4.66497881605633	1.01171925122541	NA	NA
GB1	Binding	QYKLILNGKTLKPETTTEAEDAATAEKVFKQYANDNGVDGEWTYDDATKTFTVTE	2	NA	-3.53292379960313	0.111452332551212	NA	NA
GB1	Binding	QYKLICNGKTLKGETTTEAVDAATAEKVFKQYANDNGFDGEWTYDDATKTFTVTE	2	NA	-3.02121394872759	0.278335854894044	NA	NA
GB1	Binding	QYKLILNGKTLKGETTTEAVDAATAEKVFFQYANDNGVDGEWTYDDQTKTFTVTE	2	NA	-3.64854470034534	1.162304055217	NA	NA
GB1	Binding	QYKLILNGKTLKLETTTEAVDAATAEKVFKQYAADNGVDGEWTYDDATKTFTVTE	2	NA	-6.20442695021385	0.281984094619376	NA	NA
GB1	Binding	QYKLILNSKTLKGETTTEAVDAATAEKVFKQYANPNGVDGEWTYDDATKTFTVTE	2	NA	-4.56217912879592	0.345771869722355	NA	NA
GB1	Binding	QYKLILNGKTLKGETTTEAVDAATAEFVFKQYANDNGVDGEWHYDDATKTFTVTE	2	NA	-2.1498337195022	0.265408868426709	NA	NA
GB1	Binding	QYKLILNGKTLKGETTTEAVDAATAEKVFKRYANDNGVDGEWTYDSATKTFTVTE	2	NA	0.683407282861938	0.0264133435051385	NA	NA
GB1	Binding	QYKLILNGITLKGETTTEATDAATAEKVFKQYANDNGVDGEWTYDDATKTFTVTE	2	NA	0.0102436922484459	0.0865724427256646	NA	NA
GB1	Binding	QYKLILNGKTLKGETTTEAVDAATAEKVGKQYANDNGVDGEWTYDDFTKTFTVTE	2	NA	-2.50058794869818	0.519450049248687	NA	NA
GB1	Binding	QYKLILNGKTLKGETTTEAVDAATAEKVFKQYANDHGVDGEWTCDDATKTFTVTE	2	NA	-4.1932211369831	0.388914024146527	NA	NA
GB1	Binding	QYKLILNGKTLKGETTTEAVDAATAEKVCKQYANDNGVDGEWTYDDFTKTFTVTE	2	NA	-0.313016151204318	0.460535231889112	NA	NA
GB1	Binding	QYKLILNGKTLKGETTTEAVDAATAEKVFKQYANDHGVDGEWTGDDATKTFTVTE	2	NA	-5.82243956045834	0.50545505216235	NA	NA
GB1	Binding	QYKLILNGKTYKGETTTEAVDAATAEKYFKQYANDNGVDGEWTYDDATKTFTVTE	2	NA	-2.34464969605707	0.116067500741358	NA	NA
GB1	Binding	QYKLILNGKTLKGETTTEAVDAATAEKVFKQYYNDNGVDGEWTFDDATKTFTVTE	2	NA	-2.9604577878875	0.529694854216229	NA	NA
GB1	Binding	QYKLILNGKTLKGETTTEAVDAATAEKVFKQYYNDNGVDGEWTDDDATKTFTVTE	2	NA	-3.78207609296986	1.14358421551568	NA	NA
GB1	Binding	QYKLILNGKTLKGETTTEAVDAATAEKVFKQYYNDNGVDGEWTKDDATKTFTVTE	2	NA	-3.70365271434131	1.01632818893464	NA	NA
GB1	Binding	QYKLILNGKTYKGETTTEAVDAATAEKTFKQYANDNGVDGEWTYDDATKTFTVTE	2	NA	-1.84858094710277	0.0768632448385907	NA	NA
GB1	Binding	QYKLILNGKTYKGETTTEAVDAATAEKQFKQYANDNGVDGEWTYDDATKTFTVTE	2	NA	-1.73291246897865	0.119252812601781	NA	NA
GB1	Binding	QYKLILNGKTYKGETTTEAVDAATAEKPFKQYANDNGVDGEWTYDDATKTFTVTE	2	NA	-4.22948506158792	0.297043197463895	NA	NA
GB1	Binding	QYKLILNGKTYKGETTTEAVDAATAEKSFKQYANDNGVDGEWTYDDATKTFTVTE	2	NA	-1.91648570442172	0.0680603260936677	NA	NA
GB1	Binding	QYKLILNGKTLKGETTTEAVDAATAEKVFKQYYNDNGVDGEWTLDDATKTFTVTE	2	NA	-5.38360331811322	0.713800603006216	NA	NA
GB1	Binding	QYKLILNGKTYKGETTTEAVDAATAEKMFKQYANDNGVDGEWTYDDATKTFTVTE	2	NA	-1.83910758149083	0.0870165181301341	NA	NA
GB1	Binding	QYKLILNGKTYKGETTTEAVDAATAEKLFKQYANDNGVDGEWTYDDATKTFTVTE	2	NA	-1.93395047783966	0.0664974883769989	NA	NA
GB1	Binding	QYKLILNGKTLKGETTTEAVDAATAEKVFKQYYNDNGVDGEWTQDDATKTFTVTE	2	NA	-3.43083445437505	1.0186396804412	NA	NA
GB1	Binding	QYKLILNGKTYKGETTTEAVDAATAEKNFKQYANDNGVDGEWTYDDATKTFTVTE	2	NA	-1.6796459816281	0.10942518686312	NA	NA
GB1	Binding	QYKLILNGKTYKGETTTEAVDAATAEKIFKQYANDNGVDGEWTYDDATKTFTVTE	2	NA	-1.75336725621458	0.092086332698811	NA	NA
GB1	Binding	QYKLILNGKTYKGETTTEAVDAATAEKHFKQYANDNGVDGEWTYDDATKTFTVTE	2	NA	-2.22689820966565	0.125940734049589	NA	NA
GB1	Binding	QYKLILNGKTYKGETTTEAVDAATAEKKFKQYANDNGVDGEWTYDDATKTFTVTE	2	NA	-0.693251236553222	0.0781132500204107	NA	NA
GB1	Binding	QYKLILNGKTLKGETTTEAVDAATAEKVFKQYYNDNGVDGEWTTDDATKTFTVTE	2	NA	-4.4596091475708	1.01237598156802	NA	NA
GB1	Binding	QYKLILNGKTYKGETTTEAVDAATAEKEFKQYANDNGVDGEWTYDDATKTFTVTE	2	NA	-4.4773731971874	0.206773759786426	NA	NA
GB1	Binding	QYKLILNGKTYKGETTTEAVDAATAEKDFKQYANDNGVDGEWTYDDATKTFTVTE	2	NA	-5.06012374848169	0.299789316948853	NA	NA
GB1	Binding	QYKLILNGKTYKGETTTEAVDAATAEKGFKQYANDNGVDGEWTYDDATKTFTVTE	2	NA	-2.44790517021473	0.0517483155166723	NA	NA
GB1	Binding	QYKLILNGKTYKGETTTEAVDAATAEKFFKQYANDNGVDGEWTYDDATKTFTVTE	2	NA	-2.17375612905113	0.11094464419463	NA	NA
GB1	Binding	QYKLILNGKTYKGETTTEAVDAATAEKAFKQYANDNGVDGEWTYDDATKTFTVTE	2	NA	-1.82886330555318	0.0622292321644407	NA	NA
GB1	Binding	QYKLILNGKTLKGETTTEAVDAATAEKVMKQYANDNGVDGEWTYDDFTKTFTVTE	2	NA	-0.0485203594217558	0.103071640908375	NA	NA
GB1	Binding	QYKLILNGKTYKGETTTEAVDAATAEKCFKQYANDNGVDGEWTYDDATKTFTVTE	2	NA	-1.61132475038739	0.079339581403991	NA	NA
GB1	Binding	QYKLILNGKTLKGETTTEAVDAATAEKVFKQYANDHGVDGEWTIDDATKTFTVTE	2	NA	-3.90734749740636	0.349269167344364	NA	NA
GB1	Binding	QYKLILNGKTLKGETTTEAVDAATAEKVFKQYANDHGVDGEWTNDDATKTFTVTE	2	NA	-4.87044934559805	0.729109553650157	NA	NA
GB1	Binding	QYKLILNGKFLKGETTTEQVDAATAEKVFKQYANDNGVDGEWTYDDATKTFTVTE	2	NA	-0.951910375925869	0.138857536198032	NA	NA
GB1	Binding	QYKLILNGKTLKGETTTEAVDAATAEFVFKQYANDNGVDGEWLYDDATKTFTVTE	2	NA	-1.91552743941845	0.119171225555015	NA	NA
GB1	Binding	QDKLILNGKTLKGETTQEAVDAATAEKVFKQYANDNGVDGEWTYDDATKTFTVTE	2	NA	-4.12145387872024	1.01413950214261	NA	NA
GB1	Binding	QYKLILNGKTLKGETTTEAVDAATAEKVFKQYANDHGVDGEWTLDDATKTFTVTE	2	NA	-2.33083486694922	0.0940054767490003	NA	NA
GB1	Binding	QYKLICNGKTLKGETTTEAVDAATAEKVFKQYANDNGEDGEWTYDDATKTFTVTE	2	NA	-3.26175863789828	0.373213862451138	NA	NA
GB1	Binding	QYKLILNGKTLKGETTTEAVDAATAEKVHKQYANDNGVDGEWTYDDFTKTFTVTE	2	NA	-0.318342037411496	0.15638954884345	NA	NA
GB1	Binding	QYKLILNGKTLKGETTTEAVDAATAEKVWKQYANDNGVDGEWTYDDFTKTFTVTE	2	NA	-0.459494669925051	0.224173698612076	NA	NA
GB1	Binding	QYKLILNGKTLKGETTTEAVDAATAEKVFKQYANDHGVDGEWTSDDATKTFTVTE	2	NA	-5.84090842706317	0.713330086702324	NA	NA
GB1	Binding	QYKLILNGKTLKGETTTEAVDAATAEKVFKQYANDNGVDGEWTYDDATKDFTGTE	2	NA	-4.44226965638337	0.737839076996541	NA	NA
GB1	Binding	QYKLILNGKTLKGETTTEAVDAATAEKVTKQYANDNGVDGEWTYDDFTKTFTVTE	2	NA	-2.37467444475256	0.296393783076565	NA	NA
GB1	Binding	QYKLILNGKTLKGETTTEAVDAATAEKVFKQYANDHGVDGEWTVDDATKTFTVTE	2	NA	-4.56578261232471	0.235538475515813	NA	NA
GB1	Binding	QYKLILNGKTLKGETTTEAVDAATAEKVRKQYANDNGVDGEWTYDDFTKTFTVTE	2	NA	-4.24326534430257	0.716486837373165	NA	NA
GB1	Binding	QYKLILNGKTLKGETTTIAVDAATAEKVFKQYANDNGVYGEWTYDDATKTFTVTE	2	NA	1.45482090174564	0.209791970145488	NA	NA
GB1	Binding	QYKLILNGKTLKGETTTEAVDAATAEKVFKNYANDNGVDGEMTYDDATKTFTVTE	2	NA	-4.78180595143898	0.730660523203715	NA	NA
GB1	Binding	QYKLILNGKTLKGETTTEAVDAATAEKVFKQYANDNGVDGEWTYDDATWTFTVTF	2	NA	-2.33103505963113	0.292677818293086	NA	NA
GB1	Binding	QYKLILNGKTLKGETTTEAVDAATAEKVFKQYANDHGVDGEWTTDDATKTFTVTE	2	NA	-4.43810878850619	0.487528974330175	NA	NA
GB1	Binding	QYKLILNGKTLKGETTTHAVDAATAEKVFKQYANDNGVYGEWTYDDATKTFTVTE	2	NA	0.821705181793399	0.21467908987892	NA	NA
GB1	Binding	QYKLILNGKTLKGEKTTEHVDAATAEKVFKQYANDNGVDGEWTYDDATKTFTVTE	2	NA	-0.853427773938185	0.27867177208619	NA	NA
GB1	Binding	QYKLILNGKTLKGETTTMAVDAATAEKVFKQYANDNGVYGEWTYDDATKTFTVTE	2	NA	1.34466485660756	0.247170896730146	NA	NA
GB1	Binding	QYKLILNGKTLKGETTTLAVDAATAEKVFKQYANDNGVYGEWTYDDATKTFTVTE	2	NA	0.876935017268887	0.141099839561005	NA	NA
GB1	Binding	QYKLILNGKTLKGETTTEAVDAKTAEKVFKQYANDNGVDGEWTYDDATKVFTVTE	2	NA	-1.0009700783348	0.161973718135296	NA	NA
GB1	Binding	QYKLILNGKTLKGETTTEAVDAKTAEKVFKQYANDNGVDGEWTYDDATKWFTVTE	2	NA	-1.57938246069036	0.26393914977326	NA	NA
GB1	Binding	QYKLILNGKTLKGETTTEAVDAKTAEKVFKQYANDNGVDGEWTYDDATKQFTVTE	2	NA	-1.51875480553113	0.302162439587861	NA	NA
GB1	Binding	QYKLILNGKTLKGETTTEAVDAKTAEKVFKQYANDNGVDGEWTYDDATKRFTVTE	2	NA	-1.61302947820175	0.17335423481786	NA	NA
GB1	Binding	QYKLILNGKTLKGETTTEAVDAKTAEKVFKQYANDNGVDGEWTYDDATKSFTVTE	2	NA	-1.64943000813198	0.236758779058167	NA	NA
GB1	Binding	QYKLILNGKTLKGETTTNAVDAATAEKVFKQYANDNGVYGEWTYDDATKTFTVTE	2	NA	1.24615398119596	0.171504827958987	NA	NA
GB1	Binding	QYKLILNGKTLKGETTTEAVDAKTAEKVFKQYANDNGVDGEWTYDDATKYFTVTE	2	NA	-1.52054720920093	0.300849291532674	NA	NA
GB1	Binding	QYKLILNGKTLKGETTTEAVDAKTAEKVFKQYANDNGVDGEWTYDDATKDFTVTE	2	NA	-1.66467750651483	0.320830321265114	NA	NA
GB1	Binding	QYKLILNGKTLKGETTTEAVDAKTAEKVFKQYANDNGVDGEWTYDDATKEFTVTE	2	NA	-1.28542297375946	0.231664880637471	NA	NA
GB1	Binding	QYKLILNGKTLKGETTTEAVDAKTAEKVFKQYANDNGVDGEWTYDDATKFFTVTE	2	NA	-1.29508406043121	0.301806890927372	NA	NA
GB1	Binding	QYKLILNGKTLKGETTTEAVDAKTAEKVFKQYANDNGVDGEWTYDDATKGFTVTE	2	NA	-1.90762493968116	0.219053920451226	NA	NA
GB1	Binding	QYKLILNGKTLKGETTTEAVDAKTAEKVFKQYANDNGVDGEWTYDDATKAFTVTE	2	NA	-1.91337429180055	0.308894089228706	NA	NA
GB1	Binding	QYKLILNGKTLKGETTTEAVDAKTAEKVFKQYANDNGVDGEWTYDDATKCFTVTE	2	NA	-2.01605597909266	0.324831961679453	NA	NA
GB1	Binding	QYKLILNGKTLKGETTTEAVDAKTAEKVFKQYANDNGVDGEWTYDDATKLFTVTE	2	NA	-1.09953790856461	0.193103895159993	NA	NA
GB1	Binding	QYKLILNGKTLKGETTTEAVDAKTAEKVFKQYANDNGVDGEWTYDDATKMFTVTE	2	NA	-1.43778128530379	0.281065067058498	NA	NA
GB1	Binding	QYKLILNGKTLKGETTTEAVDAKTAEKVFKQYANDNGVDGEWTYDDATKNFTVTE	2	NA	-2.31027006729773	0.51797951467915	NA	NA
GB1	Binding	QYKLILNGKTLKGETTTEAVDAKTAEKVFKQYANDNGVDGEWTYDDATKHFTVTE	2	NA	-1.28044255723804	0.339592484571485	NA	NA
GB1	Binding	QYKLILNGKTLKGETTTCAVDAATAEKVFKQYANDNGVYGEWTYDDATKTFTVTE	2	NA	1.74363945673996	0.623326273853863	NA	NA
GB1	Binding	QYKLILNGKTLKGETTTEAVDAKTAEKVFKQYANDNGVDGEWTYDDATKKFTVTE	2	NA	-0.960521997222965	0.272010850182489	NA	NA
GB1	Binding	QYKLILNNKTLKGETTTEAVDAATAEGVFKQYANDNGVDGEWTYDDATKTFTVTE	2	NA	-5.68542662760638	1.02502023475751	NA	NA
GB1	Binding	QYKLILNWKTLKGETTTEAVDAATAEKVFKQYAVDNGVDGEWTYDDATKTFTVTE	2	NA	-3.72584218009812	0.508568910257934	NA	NA
GB1	Binding	QYKLILNWKTLKGETTTEAVDAATAEKVFKQYAWDNGVDGEWTYDDATKTFTVTE	2	NA	-3.83345226636659	1.0166453775083	NA	NA
GB1	Binding	QYKLILNWKTLKGETTTEAVDAATAEKVFKQYASDNGVDGEWTYDDATKTFTVTE	2	NA	-5.0629804431056	0.726134137525316	NA	NA
GB1	Binding	QYKLILNWKTLKGETTTEAVDAATAEKVFKQYALDNGVDGEWTYDDATKTFTVTE	2	NA	-4.82841995309222	1.0543949399952	NA	NA
GB1	Binding	QYKLILNWKTLKGETTTEAVDAATAEKVFKQYAHDNGVDGEWTYDDATKTFTVTE	2	NA	-3.3340513704429	1.21596526130326	NA	NA
GB1	Binding	QYKLILNGKTLKGEGTTEHVDAATAEKVFKQYANDNGVDGEWTYDDATKTFTVTE	2	NA	-1.82323136032156	0.140681620756476	NA	NA
GB1	Binding	QYKLILNGKTLKGEFTTEHVDAATAEKVFKQYANDNGVDGEWTYDDATKTFTVTE	2	NA	-1.44168180758782	0.140276911523219	NA	NA
GB1	Binding	QYKLILNWKTLKGETTTEAVDAATAEKVFKQYAADNGVDGEWTYDDATKTFTVTE	2	NA	-4.50585103393054	0.715662787300059	NA	NA
GB1	Binding	QYQLILNGKTLKGETTTEAVDAATAEKVFKQYANDNGVDGEWTYDDATKTFTVNE	2	NA	-0.724915675864647	0.230743844276696	NA	NA
GB1	Binding	QYKLILNGKTLKGETTTYAVDAATAEKVFKQYANDNGVYGEWTYDDATKTFTVTE	2	NA	1.04616856249691	0.281747557984857	NA	NA
GB1	Binding	QYKLILNGKTLKGETTTEAVDAATAEFVFKQYANDNGVDGEWSYDDATKTFTVTE	2	NA	-1.99954291781625	0.107660565611228	NA	NA
GB1	Binding	QYKLILNGKTLKGEGTTEAVDAATAEKVFKQTANDNGVDGEWTYDDATKTFTVTE	2	NA	-2.791447257288	0.214741585906842	NA	NA
GB1	Binding	QYKLILNGKTLKGEGTTEAVDAATAEKVFKQWANDNGVDGEWTYDDATKTFTVTE	2	NA	-0.516290687904746	0.0618964690849398	NA	NA
GB1	Binding	QYKLILNGKTLKGEGTTEAVDAATAEKVFKQVANDNGVDGEWTYDDATKTFTVTE	2	NA	-3.13660177811591	0.140694193350916	NA	NA
GB1	Binding	QYKLILNGKTLKGEGTTEAVDAATAEKVFKQQANDNGVDGEWTYDDATKTFTVTE	2	NA	-2.19785260051822	0.153726366787851	NA	NA
GB1	Binding	QYKLILNGKTLKGEGTTEAVDAATAEKVFKQPANDNGVDGEWTYDDATKTFTVTE	2	NA	-4.61335102185165	0.505948132108268	NA	NA
GB1	Binding	QYKLILNGKTLKGEGTTEAVDAATAEKVFKQSANDNGVDGEWTYDDATKTFTVTE	2	NA	-2.45018868634787	0.104211656075124	NA	NA
GB1	Binding	QYKLILNGKTLKGEGTTEAVDAATAEKVFKQRANDNGVDGEWTYDDATKTFTVTE	2	NA	-1.35906958501222	0.0626095513837435	NA	NA
GB1	Binding	QYKLILNGKTLKGEGTTEAVDAATAEKVFKQMANDNGVDGEWTYDDATKTFTVTE	2	NA	-2.35516219307756	0.191177193420267	NA	NA
GB1	Binding	QYKLILNGKTLKGEGTTEAVDAATAEKVFKQLANDNGVDGEWTYDDATKTFTVTE	2	NA	-1.47218881577245	0.0769173199064373	NA	NA
GB1	Binding	QYKLILNGKTLKGEGTTEAVDAATAEKVFKQNANDNGVDGEWTYDDATKTFTVTE	2	NA	-2.39536908840738	0.250726015949841	NA	NA
GB1	Binding	QYKLILNGKTLKGEGTTEAVDAATAEKVFKQIANDNGVDGEWTYDDATKTFTVTE	2	NA	-2.49888668096829	0.397218654619879	NA	NA
GB1	Binding	QYKLILNGKTLKGEGTTEAVDAATAEKVFKQHANDNGVDGEWTYDDATKTFTVTE	2	NA	-1.41519181591285	0.141581494750124	NA	NA
GB1	Binding	QYKLILNGKTLKGEGTTEAVDAATAEKVFKQKANDNGVDGEWTYDDATKTFTVTE	2	NA	-1.62319511887042	0.114103239433574	NA	NA
GB1	Binding	QYKLILNGKTLKGEGTTEAVDAATAEKVFKQEANDNGVDGEWTYDDATKTFTVTE	2	NA	-3.67255036097566	0.188561800588477	NA	NA
GB1	Binding	QYKLILNGKTLKGEGTTEAVDAATAEKVFKQDANDNGVDGEWTYDDATKTFTVTE	2	NA	-3.86738860944511	0.469471591326342	NA	NA
GB1	Binding	QYKLILNGKTLKGEGTTEAVDAATAEKVFKQGANDNGVDGEWTYDDATKTFTVTE	2	NA	-2.29093351416385	0.0994957016083681	NA	NA
GB1	Binding	QYKLILNGKTLKGEGTTEAVDAATAEKVFKQFANDNGVDGEWTYDDATKTFTVTE	2	NA	-0.286693549444182	0.084892239864597	NA	NA
GB1	Binding	QYKLILNGKTLKGEGTTEAVDAATAEKVFKQAANDNGVDGEWTYDDATKTFTVTE	2	NA	-2.31125900142767	0.106396886037644	NA	NA
GB1	Binding	QYKLILNGKTLKGEGTTEAVDAATAEKVFKQCANDNGVDGEWTYDDATKTFTVTE	2	NA	-1.14839311716851	0.101853488589448	NA	NA
GB1	Binding	QCKLILNGKTLKGETTTEAVDAATAEKVFKQYFNDNGVDGEWTYDDATKTFTVTE	2	NA	-3.28601363868868	1.02387066999819	NA	NA
GB1	Binding	QGKLILNGKTLKGETTTEAVDAATAEKVFKQYFNDNGVDGEWTYDDATKTFTVTE	2	NA	-4.25900016506017	1.0923241554046	NA	NA
GB1	Binding	QFKLILNGKTLKGETTTEAVDAATAEKVFKQYFNDNGVDGEWTYDDATKTFTVTE	2	NA	-4.04009565401479	0.749432765244285	NA	NA
GB1	Binding	QKKLILNGKTLKGETTTEAVDAATAEKVFKQYFNDNGVDGEWTYDDATKTFTVTE	2	NA	-4.4398839070845	1.07802546479854	NA	NA
GB1	Binding	QIKLILNGKTLKGETTTEAVDAATAEKVFKQYFNDNGVDGEWTYDDATKTFTVTE	2	NA	-4.16854439185524	1.01379292415884	NA	NA
GB1	Binding	QHKLILNGKTLKGETTTEAVDAATAEKVFKQYFNDNGVDGEWTYDDATKTFTVTE	2	NA	-4.81387245667111	0.583876727014584	NA	NA
GB1	Binding	QNKLILNGKTLKGETTTEAVDAATAEKVFKQYFNDNGVDGEWTYDDATKTFTVTE	2	NA	-4.88390229676585	1.01009753378846	NA	NA
GB1	Binding	QMKLILNGKTLKGETTTEAVDAATAEKVFKQYFNDNGVDGEWTYDDATKTFTVTE	2	NA	-3.71010259334477	1.15340113889274	NA	NA
GB1	Binding	QLKLILNGKTLKGETTTEAVDAATAEKVFKQYFNDNGVDGEWTYDDATKTFTVTE	2	NA	-4.72034529482176	0.517795604696337	NA	NA
GB1	Binding	QSKLILNGKTLKGETTTEAVDAATAEKVFKQYFNDNGVDGEWTYDDATKTFTVTE	2	NA	-4.72034573156279	0.751493383326293	NA	NA
GB1	Binding	QRKLILNGKTLKGETTTEAVDAATAEKVFKQYFNDNGVDGEWTYDDATKTFTVTE	2	NA	-5.39854257105261	1.01020949279017	NA	NA
GB1	Binding	QPKLILNGKTLKGETTTEAVDAATAEKVFKQYFNDNGVDGEWTYDDATKTFTVTE	2	NA	-5.22455986633622	0.339202478532014	NA	NA
GB1	Binding	QWKLILNGKTLKGETTTEAVDAATAEKVFKQYFNDNGVDGEWTYDDATKTFTVTE	2	NA	-3.0282177421317	1.02339474705914	NA	NA
GB1	Binding	QTKLILNGKTLKGETTTEAVDAATAEKVFKQYFNDNGVDGEWTYDDATKTFTVTE	2	NA	-5.66969774506402	1.00987493978394	NA	NA
GB1	Binding	QYKLILNGKTLKGETTTSAVDAATAEKVFKQYANDNGVYGEWTYDDATKTFTVTE	2	NA	1.18025921049835	0.170494347738533	NA	NA
GB1	Binding	QYKLILNGKTLKGETTTRAVDAATAEKVFKQYANDNGVYGEWTYDDATKTFTVTE	2	NA	1.14085063345761	0.224529300678419	NA	NA
GB1	Binding	QYKLILNGKTLKGETTTEAVDAATAEKVFKQYANTNGVDGEWTYDDATHTFTVTE	2	NA	0.407812462384223	0.0832725832719931	NA	NA
GB1	Binding	QYKAILNGKTLKGETTTEAVDAATAEKVFKQYANDNGCDGEWTYDDATKTFTVTE	2	NA	-2.66224751429716	0.0948358156163993	NA	NA
GB1	Binding	QYKLILNGKTLKGETTTEAVDAATAEKVFKQYANDNGVFGEWTYDDATKTITVTE	2	NA	-1.5351950009584	0.0863271732659107	NA	NA
GB1	Binding	QYKLILNGKTLKGETTTWAVDAATAEKVFKQYANDNGVYGEWTYDDATKTFTVTE	2	NA	1.72975548327113	0.883721222886219	NA	NA
GB1	Binding	QYKLILNGKTLKGETTTVAVDAATAEKVFKQYANDNGVYGEWTYDDATKTFTVTE	2	NA	1.41314690069436	0.34739209988817	NA	NA
GB1	Binding	QYKLILNGKTLKGETTTEAVDAATAEKVFKQYANDNGVDGEWTYDDAYMTFTVTE	2	NA	-0.0684900087582568	0.124448061428686	NA	NA
GB1	Binding	QYKLFLNGKTLKGETTTEAVDAATAEKVFKQYANDNGVDGEWTYDGATKTFTVTE	2	NA	0.614357306918014	0.138833971713243	NA	NA
GB1	Binding	QYKLILNGKTLKGETTTEAVDAATATKVFKQYANDNGVDGEWTYDDAFKTFTVTE	2	NA	-5.0699205808777	0.372854417909882	NA	NA
GB1	Binding	QYKMILKGKTLKGETTTEAVDAATAEKVFKQYANDNGVDGEWTYDDATKTFTVTE	2	NA	-0.899222277376354	0.0886652066806675	NA	NA
GB1	Binding	QYKLILNGKTLKGETTTEAVDAATGTKVFKQYANDNGVDGEWTYDDATKTFTVTE	2	NA	-4.78439944579997	0.435381342214813	NA	NA
GB1	Binding	QYKLILNGKTLKGETTTEAVDAATAEFVFKQYANDNGVDGEWWYDDATKTFTVTE	2	NA	-1.82793906041769	0.233572921694944	NA	NA
GB1	Binding	QYKLILNGKTLKGETTTEAVDAATATKVFKQYANDNGVDGEWTYDDALKTFTVTE	2	NA	-5.08994518310792	0.39129351962296	NA	NA
GB1	Binding	QYKLILNGKTLKGETTTEAVDAATAEKVFKQYANDNGVDGEWTYDDAQMTFTVTE	2	NA	-0.245890095679901	0.194127922881731	NA	NA
GB1	Binding	QYKLILNGKTLKGETTTEAVDAATAEKVFKQYANDNKVDGEWTYDDAWKTFTVTE	2	NA	-0.502768315723345	0.160705715893522	NA	NA
GB1	Binding	QYQLILNGKTLKGETTTEAVDAATAEKVFKQYANDNGVDGEWTYDDATKTFTVIE	2	NA	-0.74882640624996	0.215077327653273	NA	NA
GB1	Binding	QYKLILNGKTLKGETTTEAVDAATAEFVFKQYANDNGVDGEWVYDDATKTFTVTE	2	NA	-3.01189175263158	0.153685885196936	NA	NA
GB1	Binding	QYKLILNGKTLKGETTTEAVDAATAEKVFKQYANDNGVDGEWTYDDASMTFTVTE	2	NA	-0.0791007018584122	0.0805198748484758	NA	NA
GB1	Binding	QYKLILNGKTLKGETTTEAVDAATAEKVFKMYANDNGVDGEWTTDDATKTFTVTE	2	NA	-3.74754592270963	0.289566983584526	NA	NA
GB1	Binding	QYKLILNGKTLKGETTTEAVDAATAEKVFKMYANDNGVDGEWTWDDATKTFTVTE	2	NA	0.384084263741845	0.0683001338259015	NA	NA
GB1	Binding	QYKLILNGKTLKGETTTEAVDAATAEKVFKQYANDNGVDGEWTYDDARMTFTVTE	2	NA	-0.00586670674445946	0.0821841649377189	NA	NA
GB1	Binding	QYKLILNGKTLKGETTTEAVDAATAEKVFKMYANDNGVDGEWTQDDATKTFTVTE	2	NA	-4.11047658986805	0.514862325520011	NA	NA
GB1	Binding	QYKLILNGKTLKGETTTEAVDAATAEKVFKMYANDNGVDGEWTPDDATKTFTVTE	2	NA	-5.048464768486	0.423239547238894	NA	NA
GB1	Binding	QYKLILNGKTLKGETTTEAVDAATAEKVFKMYANDNGVDGEWTSDDATKTFTVTE	2	NA	-3.34174479701013	0.170245759856528	NA	NA
GB1	Binding	QYKLILNGKTLKGETTTEAVDAATAEKVFKMYANDNGVDGEWTRDDATKTFTVTE	2	NA	-3.10450632074037	0.156695517893914	NA	NA
GB1	Binding	QYKLILNGKTLKGETTTEAVDAATAEKVFKMYANDNGVDGEWTEDDATKTFTVTE	2	NA	-3.9773503317638	0.717626162772909	NA	NA
GB1	Binding	QYKLILNGKTLKGETTTEAVDAATAEKVFKMYANDNGVDGEWTDDDATKTFTVTE	2	NA	-4.32451252210459	0.593171891353136	NA	NA
GB1	Binding	QYKLILNGKTLKGETTTEAVDAATAEKVFKMYANDNGVDGEWTGDDATKTFTVTE	2	NA	-3.97175121243513	0.267804558967434	NA	NA
GB1	Binding	QYKLILNGKTLKGETTTEAVDAATAEKVFKMYANDNGVDGEWTFDDATKTFTVTE	2	NA	-0.405826751550436	0.0963631876542347	NA	NA
GB1	Binding	QYKLILNGKTLKGETTTEAVDAATAEKVFKMYANDNGVDGEWTADDATKTFTVTE	2	NA	-3.13867628874744	0.215544012534705	NA	NA
GB1	Binding	QYKLILNGKTLKGETTTEAVDAATAEKVFKQYANDNGVDGEHTYLDATKTFTVTE	2	NA	-4.93820264781839	0.452441129727414	NA	NA
GB1	Binding	QYKLILNGKTLKGETTTEAVDAATAEKVFKMYANDNGVDGEWTCDDATKTFTVTE	2	NA	-1.9848147760121	0.175586850812997	NA	NA
GB1	Binding	QYKLILNGKTLKGETTTEAVDAATAEKVFKMYANDNGVDGEWTMDDATKTFTVTE	2	NA	-1.74714476742188	0.162105155596198	NA	NA
GB1	Binding	QYKLILNGKTLKGETTTEAVDAATAEKVFKMYANDNGVDGEWTLDDATKTFTVTE	2	NA	-1.05763144790701	0.0628832477754283	NA	NA
GB1	Binding	QYKLILNGKTLKGETTTEAVDAATAEKVFKQYANDNGVDGEITYLDATKTFTVTE	2	NA	-5.17204701752189	0.598585462928093	NA	NA
GB1	Binding	QYKLILNGKTLKGETTTEAVDAATAEKVFKMYANDNGVDGEWTIDDATKTFTVTE	2	NA	-1.85337314938005	0.194345956085562	NA	NA
GB1	Binding	QYKLILNGKTLKGETTTEAVDAATAEKVFKMYANDNGVDGEWTHDDATKTFTVTE	2	NA	-1.62688460668492	0.153541185117145	NA	NA
GB1	Binding	QYKLILNGKTLKGETTTEAVDAATAEKVFKMYANDNGVDGEWTKDDATKTFTVTE	2	NA	-3.29298974976165	0.373149096005134	NA	NA
GB1	Binding	QYKLILNGKTLKGETTTEAVDAATAEKVFKQYANDNGVDGEWTYDDAIMTFTVTE	2	NA	-0.0193495968228752	0.0719034632693205	NA	NA
GB1	Binding	QYKLILNGKTLKGETTTEAVDFATAEKVFKQYANDNGVDGEWTYCDATKTFTVTE	2	NA	-3.81288520053988	0.757917668948808	NA	NA
GB1	Binding	QYKLILNGKTLKGETTTEAVDFATAEKVFKQYANDNGVDGEWTYEDATKTFTVTE	2	NA	-4.08168480853179	0.601914692216662	NA	NA
GB1	Binding	QYKLILNGKTLKGETTTEAVDFATAEKVFKQYANDNGVDGEWTYFDATKTFTVTE	2	NA	-2.64090418988296	0.989227737528775	NA	NA
GB1	Binding	QYKLILNGKTLKGETTTEAVDFATAEKVFKQYANDNGVDGEWTYGDATKTFTVTE	2	NA	-3.84618530827663	1.01651902704046	NA	NA
GB1	Binding	QYKLILNGKTLKGETTTEAVDFATAEKVFKQYANDNGVDGEWTYHDATKTFTVTE	2	NA	-3.34943287487986	1.01945707688592	NA	NA
GB1	Binding	QYKLILNGKTLKGETTTEAVDFATAEKVFKQYANDNGVDGEWTYIDATKTFTVTE	2	NA	-3.51274315918628	1.18371452628495	NA	NA
GB1	Binding	QYKLILNGKTLKGETTTEAVDFATAEKVFKQYANDNGVDGEWTYKDATKTFTVTE	2	NA	-2.85607030807534	0.431224096554379	NA	NA
GB1	Binding	QYKLILNGKTLKGETTTEAVDFATAEKVFKQYANDNGVDGEWTYLDATKTFTVTE	2	NA	-4.43412615646655	1.01211167276385	NA	NA
GB1	Binding	QYKLILNGKTLKGETTTEAVDAATAEKVFKQYANDNGVDGETTYLDATKTFTVTE	2	NA	-6.20338506999697	0.71539245336357	NA	NA
GB1	Binding	QYKLILNGKTLKGETTTEAVDFATAEKVFKQYANDNGVDGEWTYNDATKTFTVTE	2	NA	-3.3340513704429	1.21596526130326	NA	NA
GB1	Binding	QYKLILNGKTLKGETTTEAVDFATAEKVFKQYANDNGVDGEWTYPDATKTFTVTE	2	NA	-3.58294741785953	1.17233216623361	NA	NA
GB1	Binding	QYKLILNGKTLKGETTTEAVDFATAEKVFKQYANDNGVDGEWTYQDATKTFTVTE	2	NA	-3.8621188006434	1.13337624081309	NA	NA
GB1	Binding	QYKLILNGKTLKGETTTEAVDFATAEKVFKQYANDNGVDGEWTYRDATKTFTVTE	2	NA	-4.12808372134268	0.390827457701938	NA	NA
GB1	Binding	QYKLILNGKTLKGETTTEAVDFATAEKVFKQYANDNGVDGEWTYSDATKTFTVTE	2	NA	-3.09325580505967	0.497005835208204	NA	NA
GB1	Binding	QYKLELNGDTLKGETTTEAVDAATAEKVFKQYANDNGVDGEWTYDDATKTFTVTE	2	NA	-0.257229205345613	0.149917496151849	NA	NA
GB1	Binding	QYKLILNGKTLKGETTTEAVDFATAEKVFKQYANDNGVDGEWTYVDATKTFTVTE	2	NA	-4.59300630918619	1.06766925090147	NA	NA
GB1	Binding	QYKLILNGKTLKGETTTEAVDFATAEKVFKQYANDNGVDGEWTYWDATKTFTVTE	2	NA	-3.93929611294559	0.427968358053231	NA	NA
GB1	Binding	QYKLILNGKTLKGETTTEAVDAATAEKVFKQYANDNGVDGERTYLDATKTFTVTE	2	NA	-4.36861362459878	0.165191752760785	NA	NA
GB1	Binding	QYKLILNGKTLWIETTTEAVDAATAEKVFKQYANDNGVDGEWTYDDATKTFTVTE	2	NA	-2.07483196941047	0.232579453355477	NA	NA
GB1	Binding	QYKLILNGKTLKGETTTEAVDAATAEKVFKQYANDNGVDGESTYLDATKTFTVTE	2	NA	-5.01398728198114	0.213134237979705	NA	NA
GB1	Binding	QYKLILNGKTLKGETTTEAVDAATAEKVFKQYANDNYVDGHWTYDDATKTFTVTE	2	NA	-0.263369156974847	0.0717593549238716	NA	NA
GB1	Binding	QYKLILNGKTLKGETTTEAVDAATAEKVFKQYANDNSVDGHWTYDDATKTFTVTE	2	NA	-0.427240883496157	0.0417686215548491	NA	NA
