## Supplementary material for "Global mapping of the energetic and allosteric landscapes of protein binding domains": Table S6: TableS6_20210910.txt (part 3 of 3)

protein	pca_type	aa_seq	Nham_aa	WT	fitness	sigma	growthrate	growthrate_sigma
GB1	Binding	QYKLILNGKTLKGETTTEAVDAATAEKVFKQYANDNRVDGHWTYDDATKTFTVTE	2	NA	-0.723970504220466	0.0500446083764198	NA	NA
GB1	Binding	QYKLILNGKTLKGETTTEAVDAATAEKVFKQYANDNQVDGHWTYDDATKTFTVTE	2	NA	-0.726047825301742	0.0648766197280608	NA	NA
GB1	Binding	QYKLILNGKTLKGETTTEAVDAATAEKVFKQYANDNPVDGHWTYDDATKTFTVTE	2	NA	-5.60677838071774	0.418446026582027	NA	NA
GB1	Binding	QYKLILNGKTLKGETTTEAVDAATAEKVFKQYANDNWVDGHWTYDDATKTFTVTE	2	NA	-0.260495492407105	0.0809125622417444	NA	NA
GB1	Binding	QYKLILNGKTLKGETTTEAVDAATAEKVFKQYANDNVVDGHWTYDDATKTFTVTE	2	NA	-0.843058351912227	0.0628948110973333	NA	NA
GB1	Binding	QYKLILNGKTLKGETTTEAVDAATAEKVFKQYANDNTVDGHWTYDDATKTFTVTE	2	NA	-0.648866723804711	0.0524349221835246	NA	NA
GB1	Binding	QYKLILNGKTLKGETTTEAVDAATAEKVFKQYANDNKVDGHWTYDDATKTFTVTE	2	NA	-0.792882967726025	0.0755500359029264	NA	NA
GB1	Binding	QYKLILNGKTLKGETTTEAVDAATAEKVFKQYANDNIVDGHWTYDDATKTFTVTE	2	NA	-1.99322241517337	0.124431414642356	NA	NA
GB1	Binding	QYKLILNGKTLKGETTTEAVDAATAEKVFKQYANDNHVDGHWTYDDATKTFTVTE	2	NA	-0.625893506944784	0.0643734542830036	NA	NA
GB1	Binding	QYKLILNGKTLKGETTTEAVDAATAEKVFKQYANDNNVDGHWTYDDATKTFTVTE	2	NA	-0.660890903881353	0.0611064577272566	NA	NA
GB1	Binding	QYKLILNGKTLKGETTTEAVDAATAEKVFKQYANDNMVDGHWTYDDATKTFTVTE	2	NA	-0.582682168905575	0.0716950925260323	NA	NA
GB1	Binding	QYKLILNGKTLKGETTTEAVDAATAEKVFKQYANDNLVDGHWTYDDATKTFTVTE	2	NA	-0.514588963750889	0.0425124793252728	NA	NA
GB1	Binding	QYKLILNGKTLKGETTTEAVDAATAEKVFKQYANDNCVDGHWTYDDATKTFTVTE	2	NA	-0.451199051180283	0.0714287135470652	NA	NA
GB1	Binding	QYKLILNGKTLKGETTTEAVDAATAEKVFKQYANDNAVDGHWTYDDATKTFTVTE	2	NA	0.180299041356813	0.0393567872174006	NA	NA
GB1	Binding	QYKLILNGKTLKGETTTEAVDAATAEKSFKQYANDNGVDGEWTYDDATKMFTVTE	2	NA	0.75601274931402	0.0550693445504248	NA	NA
GB1	Binding	QYKLILNGKTLKGETTTEAVDAATAEKVFKQYANDNFVDGHWTYDDATKTFTVTE	2	NA	-0.525282042976591	0.0648086389429831	NA	NA
GB1	Binding	QYKLILNGKTLKGETTTEAVDAATAEKVFKQYANDNEVDGHWTYDDATKTFTVTE	2	NA	-0.614769353817295	0.0724715451997194	NA	NA
GB1	Binding	QYKLILNGKTLKGETTTEAVDAATAEKVFKQYANDNDVDGHWTYDDATKTFTVTE	2	NA	-0.425261539813418	0.0645769623664086	NA	NA
GB1	Binding	QYKLILNGKTLKGETTTEAVDAATAEKVFKQYANDNGVDGEWTMDDAVKTFTVTE	2	NA	-1.36510860755412	0.049840048130319	NA	NA
GB1	Binding	QYKLILNGKTLKGETTTEAVDAATAEKVFKQYANDNGVDGEWTLDDAVKTFTVTE	2	NA	-0.952835880210185	0.0296677780993337	NA	NA
GB1	Binding	QYKLILNGKTLKGETTTEAVDAATAEKVFKQYANDNGVDGEWTNDDAVKTFTVTE	2	NA	-3.43283065367287	0.249423287816977	NA	NA
GB1	Binding	QYKLIANGKTLKGETTTEAVDAATAEKVFKQYAYDNGVDGEWTYDDATKTFTVTE	2	NA	-4.7533229488767	0.436080367349229	NA	NA
GB1	Binding	QYKLILNGKTLKGETTTEAVDAATAEKVFKQYANDNGVDGEWTHDDAVKTFTVTE	2	NA	-2.00046442300678	0.111810309954908	NA	NA
GB1	Binding	QYKLILNGKTLKGETTTEAVDAATAEKVFKQYANDNGVDGEWTKDDAVKTFTVTE	2	NA	-3.44016775101849	0.123215520771171	NA	NA
GB1	Binding	QYKLILNGKTLKGETTTEAVDAATAEKVFKQYANDNGVDGEWTEDDAVKTFTVTE	2	NA	-5.83056208216562	0.584949079394669	NA	NA
GB1	Binding	QYKLILNGKTLKGETTTEAVDAATAEKVFKQYANDNGVDGEWTDDDAVKTFTVTE	2	NA	-4.81736655465763	0.591646117959257	NA	NA
GB1	Binding	QYKLIANGKTLKGETTTEAVDAATAEKVFKQYAWDNGVDGEWTYDDATKTFTVTE	2	NA	-4.59259651338211	0.361098569019655	NA	NA
GB1	Binding	QYKLIANGKTLKGETTTEAVDAATAEKVFKQYAVDNGVDGEWTYDDATKTFTVTE	2	NA	-5.87793206859996	0.381727792135674	NA	NA
GB1	Binding	QYKLIANGKTLKGETTTEAVDAATAEKVFKQYAPDNGVDGEWTYDDATKTFTVTE	2	NA	-4.74979899847629	0.750350895254976	NA	NA
GB1	Binding	QYKLIANGKTLKGETTTEAVDAATAEKVFKQYASDNGVDGEWTYDDATKTFTVTE	2	NA	-5.37927752758729	0.298242639948509	NA	NA
GB1	Binding	QYKLIANGKTLKGETTTEAVDAATAEKVFKQYARDNGVDGEWTYDDATKTFTVTE	2	NA	-5.98286698298245	0.413683695454732	NA	NA
GB1	Binding	QYKLIANGKTLKGETTTEAVDAATAEKVFKQYAMDNGVDGEWTYDDATKTFTVTE	2	NA	-5.00482702679869	0.417291316115043	NA	NA
GB1	Binding	QYKLIANGKTLKGETTTEAVDAATAEKVFKQYALDNGVDGEWTYDDATKTFTVTE	2	NA	-5.55248005898393	0.386001523052563	NA	NA
GB1	Binding	QYKLIANGKTLKGETTTEAVDAATAEKVFKQYAIDNGVDGEWTYDDATKTFTVTE	2	NA	-5.00943528345119	0.587580887814033	NA	NA
GB1	Binding	QYKLIANGKTLKGETTTEAVDAATAEKVFKQYAHDNGVDGEWTYDDATKTFTVTE	2	NA	-5.04274424097235	1.04464146322376	NA	NA
GB1	Binding	QYKLIANGKTLKGETTTEAVDAATAEKVFKQYAEDNGVDGEWTYDDATKTFTVTE	2	NA	-5.11735205826437	0.451958758960731	NA	NA
GB1	Binding	QYKLILNGKTLKGETTTEAVDAATAEKVFKQYANDNGVDGEWTTDDAVKTFTVTE	2	NA	-3.04380730309412	0.0992371474168353	NA	NA
GB1	Binding	QYKLIANGKTLKGETTTEAVDAATAEKVFKQYAGDNGVDGEWTYDDATKTFTVTE	2	NA	-4.53573578421086	0.206026212683416	NA	NA
GB1	Binding	QYKLILNGKTLKGETTTEAVDAATAEKVFKQYANDNGVDGEYTYLDATKTFTVTE	2	NA	-5.14948542876347	0.390753813656102	NA	NA
GB1	Binding	QYKLIANGKTLKGETTTEAVDAATAEKVFKQYAADNGVDGEWTYDDATKTFTVTE	2	NA	-5.76875268214864	0.388283850775651	NA	NA
GB1	Binding	QYKLILNGKTLKGETTTEAVDAATAEKVFKQYANDNGVDGEWTPDDAVKTFTVTE	2	NA	-5.69105058758658	0.270774075324949	NA	NA
GB1	Binding	QYKLILNGKTLKGETTTEAVDAATAEKVFKQYANDNGVDGEWTRDDAVKTFTVTE	2	NA	-2.5431231275726	0.0707678522916323	NA	NA
GB1	Binding	QYKLILNGKTLKGMTTTEAQDAATAEKVFKQYANDNGVDGEWTYDDATKTFTVTE	2	NA	-0.475062183058452	0.108725218105489	NA	NA
GB1	Binding	QYKLILNGKTLKGMTTTEAPDAATAEKVFKQYANDNGVDGEWTYDDATKTFTVTE	2	NA	-0.747638677798866	0.098225182568101	NA	NA
GB1	Binding	QYKLILNGKTLKGMTTTEASDAATAEKVFKQYANDNGVDGEWTYDDATKTFTVTE	2	NA	-0.417048697549554	0.0659835812731387	NA	NA
GB1	Binding	QYKLILNGKTLKGMTTTEARDAATAEKVFKQYANDNGVDGEWTYDDATKTFTVTE	2	NA	-0.342493164172138	0.0542901698297683	NA	NA
GB1	Binding	QYKLILNGKTLKGETTTEAVDAETAEKVFKQYANDNGVDGEWRYDDATKTFTVTE	2	NA	1.24548134130349	0.0697098304201163	NA	NA
GB1	Binding	QYKLILNGKTLKGMTTTEATDAATAEKVFKQYANDNGVDGEWTYDDATKTFTVTE	2	NA	-0.627917076103441	0.084186849121182	NA	NA
GB1	Binding	QYKLILNGKTLKGETTTEAVDAETAEKVFKQYANDNGVDGEWPYDDATKTFTVTE	2	NA	-4.36522237831548	1.08363824815269	NA	NA
GB1	Binding	QYKLILNGKTLKGETTTEAVDAETAEKVFKQYANDNGVDGEWQYDDATKTFTVTE	2	NA	1.75054203911937	0.125843724408502	NA	NA
GB1	Binding	QYKLILNGKTLKGMTTTEAYDAATAEKVFKQYANDNGVDGEWTYDDATKTFTVTE	2	NA	-0.115565967566871	0.116698776593123	NA	NA
GB1	Binding	QRKLILNGKTLKGETTTEAVDAATAEKSFKQYANDNGVDGEWTYDDATKTFTVTE	2	NA	-3.82536260330223	0.359621772408235	NA	NA
GB1	Binding	QYKLILNGKTLKGETTTEAVDAETAEKVFKQYANDNGVDGEWYYDDATKTFTVTE	2	NA	1.15578249153013	0.0944803364204271	NA	NA
GB1	Binding	QYKLILNGKTLKGMTTTEAADAATAEKVFKQYANDNGVDGEWTYDDATKTFTVTE	2	NA	-0.544421925900787	0.0738518560102941	NA	NA
GB1	Binding	QYKLILNGKTLKGETTTEAVDAETAEKVFKQYANDNGVDGEWGYDDATKTFTVTE	2	NA	1.40639584580642	0.0603584736058399	NA	NA
GB1	Binding	QYKLILNGKTLKGMTTTEACDAATAEKVFKQYANDNGVDGEWTYDDATKTFTVTE	2	NA	-0.365763759763947	0.0836872628360865	NA	NA
GB1	Binding	QYKLILNGKTLKGETTTEAVDAETAEKVFKQYANDNGVDGEWEYDDATKTFTVTE	2	NA	1.10466383669872	0.0780611893933449	NA	NA
GB1	Binding	QYKLILNGKTLKGMTTTEAEDAATAEKVFKQYANDNGVDGEWTYDDATKTFTVTE	2	NA	-0.730768830580396	0.0805874497757906	NA	NA
GB1	Binding	QYKLILNGKTLKGMTTTEADDAATAEKVFKQYANDNGVDGEWTYDDATKTFTVTE	2	NA	-0.418046121112327	0.0871091662429788	NA	NA
GB1	Binding	QYKLILNGKTLKGMTTTEAGDAATAEKVFKQYANDNGVDGEWTYDDATKTFTVTE	2	NA	-0.387059579617688	0.0424163761624927	NA	NA
GB1	Binding	QYKLILNGKTLKGETTTEAVDAETAEKVFKQYANDNGVDGEWAYDDATKTFTVTE	2	NA	1.34635814164437	0.0712000922604222	NA	NA
GB1	Binding	QYKLILNGKTLKGMTTTEAIDAATAEKVFKQYANDNGVDGEWTYDDATKTFTVTE	2	NA	-0.195050415693179	0.106481560882938	NA	NA
GB1	Binding	QYKLILNGKTLKGMTTTEAHDAATAEKVFKQYANDNGVDGEWTYDDATKTFTVTE	2	NA	-0.633593304753755	0.138491850500095	NA	NA
GB1	Binding	QYKLILNGKTLKGETTTEAVDAETAEKVFKQYANDNGVDGEWLYDDATKTFTVTE	2	NA	1.19514321822303	0.0495945476659198	NA	NA
GB1	Binding	QYKLILNGKTLKGETTTEAVDAETAEKVFKQYANDNGVDGEWMYDDATKTFTVTE	2	NA	1.33053411262094	0.0850826759874228	NA	NA
GB1	Binding	QYKLILNGKTLKGMTTTEAMDAATAEKVFKQYANDNGVDGEWTYDDATKTFTVTE	2	NA	-0.401395263452423	0.0970018627498766	NA	NA
GB1	Binding	QYKLILNGKTLKGMTTTEALDAATAEKVFKQYANDNGVDGEWTYDDATKTFTVTE	2	NA	-0.260025088839187	0.0636859406998654	NA	NA
GB1	Binding	QYKLILNGKTLKGETTTEAVDAETAEKVFKQYANDNGVDGEWHYDDATKTFTVTE	2	NA	1.27674219533394	0.0889980625297842	NA	NA
GB1	Binding	QYKLILNGKTLKGETTTEAVDAETAEKVFKQYANDNGVDGEWIYDDATKTFTVTE	2	NA	0.873787538994886	0.050323846759608	NA	NA
GB1	Binding	PYKLILNGKTLKGETTTEAVDAATAEKVFKQYANDNGVDGEWTYDDMTKTFTVTE	2	NA	0.676238744303973	0.0325759333789343	NA	NA
GB1	Binding	QPKLILNGKTLKGETTNEAVDAATAEKVFKQYANDNGVDGEWTYDDATKTFTVTE	2	NA	-5.16466624909777	0.2643393708486	NA	NA
GB1	Binding	QYKLILNGKTQPGETTTEAVDAATAEKVFKQYANDNGVDGEWTYDDATKTFTVTE	2	NA	-1.92929246217566	0.0786357472644606	NA	NA
GB1	Binding	QYKLILNGKTLKGETTTEAVDSATAEKEFKQYANDNGVDGEWTYDDATKTFTVTE	2	NA	-1.6801594705286	0.092014020855616	NA	NA
GB1	Binding	QYKLILNGKFLKGETTTEAVDAATAEKVFKQYANDNGVDGEWTYDDATWTFTVTE	2	NA	-1.2157154958142	0.26704688470221	NA	NA
GB1	Binding	QYKLILNGKGLKGETTTEAVDAATAEKVFKQYANDNGVDGEWTYDDATWTFTVTE	2	NA	-1.45386845272785	0.150424287354142	NA	NA
GB1	Binding	QYKLILNGKDLKGETTTEAVDAATAEKVFKQYANDNGVDGEWTYDDATWTFTVTE	2	NA	-1.71057848252081	0.250105104531153	NA	NA
GB1	Binding	QYKLILNGKELKGETTTEAVDAATAEKVFKQYANDNGVDGEWTYDDATWTFTVTE	2	NA	-1.60175611234816	0.193240221296544	NA	NA
GB1	Binding	QYKLILNGKCLKGETTTEAVDAATAEKVFKQYANDNGVDGEWTYDDATWTFTVTE	2	NA	-1.29017335957918	0.174142680949736	NA	NA
GB1	Binding	QYKLILNGKALKGETTTEAVDAATAEKVFKQYANDNGVDGEWTYDDATWTFTVTE	2	NA	-1.30748865921196	0.259068723859531	NA	NA
GB1	Binding	QYKLILNGKNLKGETTTEAVDAATAEKVFKQYANDNGVDGEWTYDDATWTFTVTE	2	NA	-1.41841290264895	0.332864211939325	NA	NA
GB1	Binding	QYKLILNGKLLKGETTTEAVDAATAEKVFKQYANDNGVDGEWTYDDATWTFTVTE	2	NA	-1.36833486696167	0.113539620285353	NA	NA
GB1	Binding	QYKLILNGKMLKGETTTEAVDAATAEKVFKQYANDNGVDGEWTYDDATWTFTVTE	2	NA	-1.8503062024799	0.284576940620027	NA	NA
GB1	Binding	QYKLILNGKKLKGETTTEAVDAATAEKVFKQYANDNGVDGEWTYDDATWTFTVTE	2	NA	-1.18033446754638	0.337219676398998	NA	NA
GB1	Binding	QYKLILNGKHLKGETTTEAVDAATAEKVFKQYANDNGVDGEWTYDDATWTFTVTE	2	NA	-1.52952909049121	0.154517162507813	NA	NA
GB1	Binding	QYKLILNGKILKGETTTEAVDAATAEKVFKQYANDNGVDGEWTYDDATWTFTVTE	2	NA	-1.10573729582295	0.272060895473505	NA	NA
GB1	Binding	QYKLILNGKVLKGETTTEAVDAATAEKVFKQYANDNGVDGEWTYDDATWTFTVTE	2	NA	-1.16019318082242	0.247606248840524	NA	NA
GB1	Binding	QYKLILNGKWLKGETTTEAVDAATAEKVFKQYANDNGVDGEWTYDDATWTFTVTE	2	NA	-1.32017088071642	0.16355040198291	NA	NA
GB1	Binding	QYKLILNGKRLKGETTTEAVDAATAEKVFKQYANDNGVDGEWTYDDATWTFTVTE	2	NA	-1.23201723063324	0.0792731606197648	NA	NA
GB1	Binding	QYKLILNGKSLKGETTTEAVDAATAEKVFKQYANDNGVDGEWTYDDATWTFTVTE	2	NA	-0.634561828690965	0.0952938726104452	NA	NA
GB1	Binding	QYKLILNGKPLKGETTTEAVDAATAEKVFKQYANDNGVDGEWTYDDATWTFTVTE	2	NA	-2.23488693226878	0.149064366357881	NA	NA
GB1	Binding	QYKLILNGKQLKGETTTEAVDAATAEKVFKQYANDNGVDGEWTYDDATWTFTVTE	2	NA	-1.43203867314456	0.105484219756575	NA	NA
GB1	Binding	QYKLILNGKYLKGETTTEAVDAATAEKVFKQYANDNGVDGEWTYDDATWTFTVTE	2	NA	-1.18665752235677	0.193496972018427	NA	NA
GB1	Binding	QYKLILNGPTLKGETTTEAVDAATAEKVFKQYANDNGVDGEWTYHDATKTFTVTE	2	NA	-1.06903979782085	0.148054987368349	NA	NA
GB1	Binding	QYKLILNGQTLKGETTTEAVDAATAEKVFKQYANDNGVDGEWTYHDATKTFTVTE	2	NA	-0.000105420572304251	0.160087122736976	NA	NA
GB1	Binding	QYKLILNGRTLKGETTTEAVDAATAEKVFKQYANDNGVDGEWTYHDATKTFTVTE	2	NA	0.540867683986827	0.0697913199041651	NA	NA
GB1	Binding	QYKLILNGSTLKGETTTEAVDAATAEKVFKQYANDNGVDGEWTYHDATKTFTVTE	2	NA	-0.0293547129725329	0.0874874815825348	NA	NA
GB1	Binding	QYKLILNGTTLKGETTTEAVDAATAEKVFKQYANDNGVDGEWTYHDATKTFTVTE	2	NA	-0.0335643950736679	0.0908666822659884	NA	NA
GB1	Binding	QYKLILNGVTLKGETTTEAVDAATAEKVFKQYANDNGVDGEWTYHDATKTFTVTE	2	NA	0.0943119980548789	0.091617025818374	NA	NA
GB1	Binding	QYKLILNGWTLKGETTTEAVDAATAEKVFKQYANDNGVDGEWTYHDATKTFTVTE	2	NA	0.469487340571469	0.212478316758827	NA	NA
GB1	Binding	QYKLILNGYTLKGETTTEAVDAATAEKVFKQYANDNGVDGEWTYHDATKTFTVTE	2	NA	0.157900663423616	0.0926688679025007	NA	NA
GB1	Binding	QYKLILNGATLKGETTTEAVDAATAEKVFKQYANDNGVDGEWTYHDATKTFTVTE	2	NA	0.137995845087117	0.118606405793344	NA	NA
GB1	Binding	QYKLILNGCTLKGETTTEAVDAATAEKVFKQYANDNGVDGEWTYHDATKTFTVTE	2	NA	0.026156754948517	0.170488234231366	NA	NA
GB1	Binding	QYKLILNGDTLKGETTTEAVDAATAEKVFKQYANDNGVDGEWTYHDATKTFTVTE	2	NA	0.0768590151476665	0.0798938240801083	NA	NA
GB1	Binding	QYKLILNGETLKGETTTEAVDAATAEKVFKQYANDNGVDGEWTYHDATKTFTVTE	2	NA	-0.197994031701186	0.153483395671183	NA	NA
GB1	Binding	QYKLILNGFTLKGETTTEAVDAATAEKVFKQYANDNGVDGEWTYHDATKTFTVTE	2	NA	0.0343994440086095	0.157003097517923	NA	NA
GB1	Binding	QYKLILNGGTLKGETTTEAVDAATAEKVFKQYANDNGVDGEWTYHDATKTFTVTE	2	NA	-0.157835995068725	0.10117205593448	NA	NA
GB1	Binding	QYKLILNGHTLKGETTTEAVDAATAEKVFKQYANDNGVDGEWTYHDATKTFTVTE	2	NA	0.0782492612249074	0.106547566965735	NA	NA
GB1	Binding	QYKLILNGITLKGETTTEAVDAATAEKVFKQYANDNGVDGEWTYHDATKTFTVTE	2	NA	0.367296440469839	0.132534061280819	NA	NA
GB1	Binding	QYKLILNGLTLKGETTTEAVDAATAEKVFKQYANDNGVDGEWTYHDATKTFTVTE	2	NA	0.064697944158514	0.0821789329610803	NA	NA
GB1	Binding	QYKLILNGMTLKGETTTEAVDAATAEKVFKQYANDNGVDGEWTYHDATKTFTVTE	2	NA	-0.337258016198348	0.125844165275516	NA	NA
GB1	Binding	QYKLILNGNTLKGETTTEAVDAATAEKVFKQYANDNGVDGEWTYHDATKTFTVTE	2	NA	0.20368678453514	0.0824037032728307	NA	NA
GB1	Binding	QYKLILNGKTLKGETTTEAVDAATAEKVFKQYANDNGVDGEITQDDATKTFTVTE	2	NA	-3.96541277438902	1.01540927601714	NA	NA
GB1	Binding	QYKLILNGKTLKGETTTEAVDAATAEKVFKQYANDNGVDGEITPDDATKTFTVTE	2	NA	-4.80732552909662	0.714791053747686	NA	NA
GB1	Binding	QYKLILNGKTLKGETTTEAVDAATAEKVFKQYANDNGVDGEITSDDATKTFTVTE	2	NA	-4.31215953334027	0.631060000503359	NA	NA
GB1	Binding	QYKLILNGKTLKGETTTEAVDAATAEKVFKQYANDNGVDGEITWDDATKTFTVTE	2	NA	-4.95103530725143	0.590375270763944	NA	NA
GB1	Binding	QYKLILNGKTLKGETTTEAVDAATAEKVFKQYANDNGVDGEITVDDATKTFTVTE	2	NA	-5.04622446163044	0.459173140671989	NA	NA
GB1	Binding	QYKLILNGKTLKGETTTEAVDAATAEKVFKQYANDNGVDGDWIYDDATKTFTVTE	2	NA	-0.407828488566672	0.0412383399011359	NA	NA
GB1	Binding	QYKLILNGKTLKGETTTEAVDAATAEKVFKQYANDNGVDGEITADDATKTFTVTE	2	NA	-5.00060443596192	0.726411316656913	NA	NA
GB1	Binding	QYKLILNGKTLKGETTTEAVDAATAEKVFKQYANDNGVDGEITCDDATKTFTVTE	2	NA	-4.81341465329337	1.01035739432131	NA	NA
GB1	Binding	QYKLILNGKTLKGETTTDAVDAATAEKVFKQYANDNGVDGAWTYDDATKTFTVTE	2	NA	-0.539119758595925	0.344039388459972	NA	NA
GB1	Binding	QYKLILNGKTLKGETTTEAVDAATAEKVFKQYANDNGVDGEITEDDATKTFTVTE	2	NA	-3.24307959223718	0.874424953429008	NA	NA
GB1	Binding	QYKLILNGKTLKGETTTEAVDAATAEKVFKQYANDNGVDGEITFDDATKTFTVTE	2	NA	-4.57481949861151	0.590568518321491	NA	NA
GB1	Binding	QYKLILNGKTLKGETTTEAVDAATAEKVFKQYANDNGVDGEITIDDATKTFTVTE	2	NA	-4.32569153955885	1.08677144593549	NA	NA
GB1	Binding	QYKLILNGKTLKGETTTEAVDAATAEKVFKQYANDNGVDGEITKDDATKTFTVTE	2	NA	-4.04870475622381	1.1122348328259	NA	NA
GB1	Binding	QYKLILNGKTLKGETTTEAVDAATAEKVFKQYANDNGVDGEITMDDATKTFTVTE	2	NA	-3.66429305731348	0.821942464780791	NA	NA
GB1	Binding	QYKLILNGKTLKGETTTEAVDAATAEKVFKQYANDNGVDGEITLDDATKTFTVTE	2	NA	-5.43511306640685	0.595083629266841	NA	NA
GB1	Binding	QYKLILNGKTYKGETTTEAVDAATAEKVFKQYANDCGVDGEWTYDDATKTFTVTE	2	NA	-1.89517334035695	0.400867580016276	NA	NA
GB1	Binding	QYKLILNGKTYKGETTTEAVDAATAEKVFKQYANDFGVDGEWTYDDATKTFTVTE	2	NA	-2.39578173184997	1.05353968580097	NA	NA
GB1	Binding	QYKLILNGKTYKGETTTEAVDAATAEKVFKQYANDGGVDGEWTYDDATKTFTVTE	2	NA	-1.97852097276357	0.378945831654062	NA	NA
GB1	Binding	QYKLILNGKTYKGETTTEAVDAATAEKVFKQYANDDGVDGEWTYDDATKTFTVTE	2	NA	-2.64406438791466	0.745380152515257	NA	NA
GB1	Binding	QYKLILNGKTYKGETTTEAVDAATAEKVFKQYANDEGVDGEWTYDDATKTFTVTE	2	NA	-2.25419077084218	0.393444022656727	NA	NA
GB1	Binding	QYKLILNGKTYKGETTTEAVDAATAEKVFKQYANDKGVDGEWTYDDATKTFTVTE	2	NA	-2.64920648915284	0.180444442505398	NA	NA
GB1	Binding	QYKLILNGKTYKGETTTEAVDAATAEKVFKQYANDHGVDGEWTYDDATKTFTVTE	2	NA	-2.4427616317276	0.242325535135463	NA	NA
GB1	Binding	QYKLILNGKTYKGETTTEAVDAATAEKVFKQYANDIGVDGEWTYDDATKTFTVTE	2	NA	-1.82889133305906	0.14523676048899	NA	NA
GB1	Binding	QYKLILNGKTYKGETTTEAVDAATAEKVFKQYANDLGVDGEWTYDDATKTFTVTE	2	NA	-2.12389929891971	0.122715395067761	NA	NA
GB1	Binding	QYKLILNGKTYKGETTTEAVDAATAEKVFKQYANDMGVDGEWTYDDATKTFTVTE	2	NA	-3.19228016595613	0.276852286583274	NA	NA
GB1	Binding	QYKLILNGKTYKGETTTEAVDAATAEKVFKQYANDRGVDGEWTYDDATKTFTVTE	2	NA	-2.63678574227307	0.208586529509097	NA	NA
GB1	Binding	QYKLILNGKTYKGETTTEAVDAATAEKVFKQYANDSGVDGEWTYDDATKTFTVTE	2	NA	-1.95636040405282	0.175682694218844	NA	NA
GB1	Binding	QYKLILNGKTYKGETTTEAVDAATAEKVFKQYANDQGVDGEWTYDDATKTFTVTE	2	NA	-2.28948154143418	0.343241517311978	NA	NA
GB1	Binding	QYKLILNGKTYKGETTTEAVDAATAEKVFKQYANDVGVDGEWTYDDATKTFTVTE	2	NA	-1.83849423730714	0.290523826583449	NA	NA
GB1	Binding	QYKLILNGKTYKGETTTEAVDAATAEKVFKQYANDWGVDGEWTYDDATKTFTVTE	2	NA	-3.16222204436293	0.407487685567665	NA	NA
GB1	Binding	QYKLILNGKTYKGETTTEAVDAATAEKVFKQYANDTGVDGEWTYDDATKTFTVTE	2	NA	-1.92580002147699	1.07159348287069	NA	NA
GB1	Binding	QYKLILNGKTYKGETTTEAVDAATAEKVFKQYANDYGVDGEWTYDDATKTFTVTE	2	NA	-2.51329815503496	0.395437047651586	NA	NA
GB1	Binding	QYKLIANGKTLKAETTTEAVDAATAEKVFKQYANDNGVDGEWTYDDATKTFTVTE	2	NA	-0.760188745864402	0.0430690991223112	NA	NA
GB1	Binding	QYKLICNGKTLKAETTTEAVDAATAEKVFKQYANDNGVDGEWTYDDATKTFTVTE	2	NA	-0.300299577173185	0.066227605129695	NA	NA
GB1	Binding	QYKLIENGKTLKAETTTEAVDAATAEKVFKQYANDNGVDGEWTYDDATKTFTVTE	2	NA	-2.59888836430291	0.124804019942751	NA	NA
GB1	Binding	QYKLIDNGKTLKAETTTEAVDAATAEKVFKQYANDNGVDGEWTYDDATKTFTVTE	2	NA	-3.02092366552661	0.158746833050617	NA	NA
GB1	Binding	QYKLIGNGKTLKAETTTEAVDAATAEKVFKQYANDNGVDGEWTYDDATKTFTVTE	2	NA	-1.78185774439936	0.0899999792711171	NA	NA
GB1	Binding	QYKLIFNGKTLKAETTTEAVDAATAEKVFKQYANDNGVDGEWTYDDATKTFTVTE	2	NA	-2.93385088725002	0.171522352190014	NA	NA
GB1	Binding	QYKLIINGKTLKAETTTEAVDAATAEKVFKQYANDNGVDGEWTYDDATKTFTVTE	2	NA	-0.531511848794817	0.055052432457444	NA	NA
GB1	Binding	QYKLIHNGKTLKAETTTEAVDAATAEKVFKQYANDNGVDGEWTYDDATKTFTVTE	2	NA	-2.33494066581136	0.0877604156179343	NA	NA
GB1	Binding	QYKLIKNGKTLKAETTTEAVDAATAEKVFKQYANDNGVDGEWTYDDATKTFTVTE	2	NA	-2.45864693808288	0.111528397311645	NA	NA
GB1	Binding	QYKLIMNGKTLKAETTTEAVDAATAEKVFKQYANDNGVDGEWTYDDATKTFTVTE	2	NA	-1.57244058974545	0.0765548527569039	NA	NA
GB1	Binding	QYKLINNGKTLKAETTTEAVDAATAEKVFKQYANDNGVDGEWTYDDATKTFTVTE	2	NA	-1.4251536183772	0.0717365222644168	NA	NA
GB1	Binding	QYKLIQNGKTLKAETTTEAVDAATAEKVFKQYANDNGVDGEWTYDDATKTFTVTE	2	NA	-2.35016609221444	0.086423396394093	NA	NA
GB1	Binding	QYKLIPNGKTLKAETTTEAVDAATAEKVFKQYANDNGVDGEWTYDDATKTFTVTE	2	NA	-0.934920956645305	0.0356666952161564	NA	NA
GB1	Binding	QYKLISNGKTLKAETTTEAVDAATAEKVFKQYANDNGVDGEWTYDDATKTFTVTE	2	NA	-1.04377028837016	0.0400670887032756	NA	NA
GB1	Binding	QYKLIRNGKTLKAETTTEAVDAATAEKVFKQYANDNGVDGEWTYDDATKTFTVTE	2	NA	-2.31043022804809	0.067785168215325	NA	NA
GB1	Binding	QYKLITNGKTLKAETTTEAVDAATAEKVFKQYANDNGVDGEWTYDDATKTFTVTE	2	NA	-0.834665686583649	0.0345652502108621	NA	NA
GB1	Binding	QYKLIWNGKTLKAETTTEAVDAATAEKVFKQYANDNGVDGEWTYDDATKTFTVTE	2	NA	-2.63151887025307	0.160332977409681	NA	NA
GB1	Binding	QYKLIVNGKTLKAETTTEAVDAATAEKVFKQYANDNGVDGEWTYDDATKTFTVTE	2	NA	-0.475744394232283	0.0498370784971276	NA	NA
GB1	Binding	QYKLIYNGKTLKAETTTEAVDAATAEKVFKQYANDNGVDGEWTYDDATKTFTVTE	2	NA	-3.78922245404633	0.221100670613238	NA	NA
GB1	Binding	QYKLILNGKTLKGETTTEAVDAATAEKVFSQYANDNGVDGEWVYDDATKTFTVTE	2	NA	-6.38622132515219	0.452853671931289	NA	NA
GB1	Binding	QYKLILNGKTLKGETTTEAVDAGTAEKVFKQYANDNGVDGEWTYTDATKTFTVTE	2	NA	1.01103868074384	0.0759510642432807	NA	NA
GB1	Binding	QYKLILNGKTLKGFTTTEAVNAATAEKVFKQYANDNGVDGEWTYDDATKTFTVTE	2	NA	0.313402318245673	0.125143480052615	NA	NA
GB1	Binding	QYKLILNGKTLKGETTTDAVDAATAEKVFKQYANDNGVDGWWTYDDATKTFTVTE	2	NA	1.23961561660287	0.282201958258728	NA	NA
GB1	Binding	QYKLILNGKTTKGESTTEAVDAATAEKVFKQYANDNGVDGEWTYDDATKTFTVTE	2	NA	-1.88343841124734	0.058176374428425	NA	NA
GB1	Binding	QYKLILNGKTLKGETTTEAVDAATAEPVFKQYANDNGVDGEWTYDDTTKTFTVTE	2	NA	-2.92838563737131	0.109068239030657	NA	NA
GB1	Binding	QYKLILNGKTLKGETTTEAVDAATAEQVFKQYANDNGVDGEWTYDDTTKTFTVTE	2	NA	-2.69566674140589	0.142107865430585	NA	NA
GB1	Binding	QYKLILNGKTLKGETTTEAVDAATAERVFKQYANDNGVDGEWTYDDTTKTFTVTE	2	NA	-0.856216902231455	0.058883870442035	NA	NA
GB1	Binding	QYKLILNGKTLKGETTTEAVDAATAESVFKQYANDNGVDGEWTYDDTTKTFTVTE	2	NA	-3.28994780309807	0.144688568132246	NA	NA
GB1	Binding	QYKLILNGKTLKGETTTEAVDAATAETVFKQYANDNGVDGEWTYDDTTKTFTVTE	2	NA	-2.45861930919437	0.108281276545558	NA	NA
GB1	Binding	QYKLILVGKTLKGETTTEAVDAATAEKVFKQYANDNGVDGEWTYDDATKTFTVFE	2	NA	-0.591529416324209	0.130746010525637	NA	NA
GB1	Binding	QYKLILVGKTLKGETTTEAVDAATAEKVFKQYANDNGVDGEWTYDDATKTFTVEE	2	NA	-0.599620125948788	0.121300671068634	NA	NA
GB1	Binding	QYKLILNGKTLKGETTTEAVDAATAEWVFKQYANDNGVDGEWTYDDTTKTFTVTE	2	NA	-3.62165855191402	0.481659688244761	NA	NA
GB1	Binding	QTKLILNGKTLKGERTTEAVDAATAEKVFKQYANDNGVDGEWTYDDATKTFTVTE	2	NA	-2.35342366813789	0.0593687625525817	NA	NA
GB1	Binding	QYKLILNGKTLKGETTTEAVDAATAEYVFKQYANDNGVDGEWTYDDTTKTFTVTE	2	NA	-3.23586402639968	0.243817797653234	NA	NA
GB1	Binding	QVKLILNGKTLKGERTTEAVDAATAEKVFKQYANDNGVDGEWTYDDATKTFTVTE	2	NA	-1.59436065014474	0.0733311815470945	NA	NA
GB1	Binding	QWKLILNGKTLKGERTTEAVDAATAEKVFKQYANDNGVDGEWTYDDATKTFTVTE	2	NA	-0.203747624811128	0.077466677948496	NA	NA
GB1	Binding	QPKLILNGKTLKGERTTEAVDAATAEKVFKQYANDNGVDGEWTYDDATKTFTVTE	2	NA	-4.12839992901722	0.0677656714748428	NA	NA
GB1	Binding	QYKLILVGKTLKGETTTEAVDAATAEKVFKQYANDNGVDGEWTYDDATKTFTVNE	2	NA	-0.62365920405728	0.132621500581683	NA	NA
GB1	Binding	QRKLILNGKTLKGERTTEAVDAATAEKVFKQYANDNGVDGEWTYDDATKTFTVTE	2	NA	-4.08743166923879	0.132375269296504	NA	NA
GB1	Binding	QSKLILNGKTLKGERTTEAVDAATAEKVFKQYANDNGVDGEWTYDDATKTFTVTE	2	NA	-2.02786617061827	0.0519768238891358	NA	NA
GB1	Binding	QLKLILNGKTLKGERTTEAVDAATAEKVFKQYANDNGVDGEWTYDDATKTFTVTE	2	NA	-0.25399211261022	0.0318488127248088	NA	NA
GB1	Binding	QYKLILNGKTLKGETTTEAVDAATAEAVFKQYANDNGVDGEWTYDDTTKTFTVTE	2	NA	-2.79242213136133	0.143431395959314	NA	NA
GB1	Binding	QNKLILNGKTLKGERTTEAVDAATAEKVFKQYANDNGVDGEWTYDDATKTFTVTE	2	NA	-3.77020443263826	0.16396306564531	NA	NA
GB1	Binding	QYKLILNGKTLKGETTTEAVDAATAECVFKQYANDNGVDGEWTYDDTTKTFTVTE	2	NA	-1.85464304256716	0.149629705434224	NA	NA
GB1	Binding	QHKLILNGKTLKGERTTEAVDAATAEKVFKQYANDNGVDGEWTYDDATKTFTVTE	2	NA	-0.0420471918616039	0.0356155511396898	NA	NA
GB1	Binding	QIKLILNGKTLKGERTTEAVDAATAEKVFKQYANDNGVDGEWTYDDATKTFTVTE	2	NA	-1.50572797291418	0.0901858043705777	NA	NA
GB1	Binding	QYKLILNGKTLKGETTTEAVDAATAEFVFKQYANDNGVDGEWTYDDTTKTFTVTE	2	NA	-1.81594159451462	0.175019122477046	NA	NA
GB1	Binding	QYKLILNGKTLKGETTTEAVDAATAEGVFKQYANDNGVDGEWTYDDTTKTFTVTE	2	NA	-2.54573329231022	0.146677375627838	NA	NA
GB1	Binding	QDKLILNGKTLKGERTTEAVDAATAEKVFKQYANDNGVDGEWTYDDATKTFTVTE	2	NA	-4.76336955679983	0.358379620987477	NA	NA
GB1	Binding	QYKLILNGKTLKGETTTEAVDAATAEIVFKQYANDNGVDGEWTYDDTTKTFTVTE	2	NA	-1.17573922291575	0.148507146273715	NA	NA
GB1	Binding	QYKLILVGKTLKGETTTEAVDAATAEKVFKQYANDNGVDGEWTYDDATKTFTVYE	2	NA	-0.668105703955022	0.146330159865945	NA	NA
GB1	Binding	QGKLILNGKTLKGERTTEAVDAATAEKVFKQYANDNGVDGEWTYDDATKTFTVTE	2	NA	-4.45699867129939	0.294077230006193	NA	NA
GB1	Binding	QYKLILNGKTLKGETTTEAVDAATAELVFKQYANDNGVDGEWTYDDTTKTFTVTE	2	NA	-1.62378517133714	0.0716798500587662	NA	NA
GB1	Binding	QAKLILNGKTLKGERTTEAVDAATAEKVFKQYANDNGVDGEWTYDDATKTFTVTE	2	NA	-0.636137773613388	0.0395533580030852	NA	NA
GB1	Binding	QYKLILNGKTLKGETTTEAVDAATAENVFKQYANDNGVDGEWTYDDTTKTFTVTE	2	NA	-2.89077012078151	0.194663499544954	NA	NA
GB1	Binding	QCKLILNGKTLKGERTTEAVDAATAEKVFKQYANDNGVDGEWTYDDATKTFTVTE	2	NA	-0.439907798865328	0.0821378059980748	NA	NA
GB1	Binding	QYKLILNGKTLKGETTTEAVDAATAEHVFKQYANDNGVDGEWTYDDATYTFTVTE	2	NA	-2.4658074715181	0.289628675738737	NA	NA
GB1	Binding	QYKLILNGKTLKGERTTEAVDAATAEKVFKQYAFDNGVDGEWTYDDATKTFTVTE	2	NA	-5.05125204199143	0.325400957018298	NA	NA
GB1	Binding	QYKLILNGKTRKGETTTEAVDAATAEKVFKQYANPNGVDGEWTYDDATKTFTVTE	2	NA	-6.12508578941656	1.00754790231646	NA	NA
GB1	Binding	QYKLILNGKTSKGETTTEAVDAATAEKVFKQYANPNGVDGEWTYDDATKTFTVTE	2	NA	-5.02761478506946	0.400648098607266	NA	NA
GB1	Binding	QYKLILNGKTPKGETTTEAVDAATAEKVFKQYANPNGVDGEWTYDDATKTFTVTE	2	NA	-5.38044754935389	0.39117228876814	NA	NA
GB1	Binding	QYKLILNGKTQKGETTTEAVDAATAEKVFKQYANPNGVDGEWTYDDATKTFTVTE	2	NA	-5.41285038732402	0.721186283906892	NA	NA
GB1	Binding	QYKLILNGKTTKGETTTEAVDAATAEKVFKQYANPNGVDGEWTYDDATKTFTVTE	2	NA	-4.868090654135	0.307968344457834	NA	NA
GB1	Binding	QYKLILNGKTLKGKTTTEAVDAATREKVFKQYANDNGVDGEWTYDDATKTFTVTE	2	NA	-4.38265363805175	0.396066638604143	NA	NA
GB1	Binding	QYKLILNGKTYKGETTTEAVDAATAEKVFKQYANPNGVDGEWTYDDATKTFTVTE	2	NA	-4.43561281500325	0.506464705440569	NA	NA
GB1	Binding	QYKLILNGKTCKGETTTEAVDAATAEKVFKQYANPNGVDGEWTYDDATKTFTVTE	2	NA	-4.01041614649723	0.585841383976452	NA	NA
GB1	Binding	QYKLILNGKTAKGETTTEAVDAATAEKVFKQYANPNGVDGEWTYDDATKTFTVTE	2	NA	-5.53339299339782	0.593818323142864	NA	NA
GB1	Binding	QYKLILNGKTFKGETTTEAVDAATAEKVFKQYANPNGVDGEWTYDDATKTFTVTE	2	NA	-4.78878415628962	1.01045253179073	NA	NA
GB1	Binding	QYKLILNGKTGKGETTTEAVDAATAEKVFKQYANPNGVDGEWTYDDATKTFTVTE	2	NA	-5.50186206257283	1.02943782548026	NA	NA
GB1	Binding	QYKLILNGKTDKGETTTEAVDAATAEKVFKQYANPNGVDGEWTYDDATKTFTVTE	2	NA	-5.11779174417582	0.588987220717314	NA	NA
GB1	Binding	QYKLILNGKTEKGETTTEAVDAATAEKVFKQYANPNGVDGEWTYDDATKTFTVTE	2	NA	-4.93035999143521	1.04950629459936	NA	NA
GB1	Binding	QYKLILNGKTKKGETTTEAVDAATAEKVFKQYANPNGVDGEWTYDDATKTFTVTE	2	NA	-4.81058869049072	0.509174649645049	NA	NA
GB1	Binding	QYKLILNGKTHKGETTTEAVDAATAEKVFKQYANPNGVDGEWTYDDATKTFTVTE	2	NA	-5.1253085619001	0.599408343326332	NA	NA
GB1	Binding	QYKLILNGKTIKGETTTEAVDAATAEKVFKQYANPNGVDGEWTYDDATKTFTVTE	2	NA	-5.11048628578312	0.587011341490117	NA	NA
GB1	Binding	QYKLILNGKTNKGETTTEAVDAATAEKVFKQYANPNGVDGEWTYDDATKTFTVTE	2	NA	-5.78030311807598	1.00976208150477	NA	NA
GB1	Binding	QYKLILNGKTMKGETTTEAVDAATAEKVFKQYANPNGVDGEWTYDDATKTFTVTE	2	NA	-4.59839862498152	0.508860439232475	NA	NA
GB1	Binding	QYKLILNGKTLKGETTTEAVDATTAEKVFKQYANDNGVYGEWTYDDATKTFTVTE	2	NA	1.49952570642019	0.0623544143339156	NA	NA
GB1	Binding	QYKLILNGKTTKGEFTTEAVDAATAEKVFKQYANDNGVDGEWTYDDATKTFTVTE	2	NA	-2.12222184005197	0.0885126303425341	NA	NA
GB1	Binding	QYKLILNGKTLKGETTTEAVDATTAEKVFKQYANDNGVPGEWTYDDATKTFTVTE	2	NA	-0.0621258845020206	0.0477041636844847	NA	NA
GB1	Binding	QYKLILNGKTLKGETTTEAVDATTAEKVFKQYANDNGVQGEWTYDDATKTFTVTE	2	NA	0.765934618963018	0.0569028225586984	NA	NA
GB1	Binding	QYKLILNGKTLKGETTTEAVDATTAEKVFKQYANDNGVRGEWTYDDATKTFTVTE	2	NA	1.11457234527322	0.0328265825066586	NA	NA
GB1	Binding	QYKLILNGKTLKGETTTEAVDATTAEKVFKQYANDNGVSGEWTYDDATKTFTVTE	2	NA	1.23666822779796	0.0330805484467348	NA	NA
GB1	Binding	QYKLILNGKTLKGETTTEAVDATTAEKVFKQYANDNGVTGEWTYDDATKTFTVTE	2	NA	0.848857418954083	0.0443671891252035	NA	NA
GB1	Binding	QYKLILNGKTLKGETTTEAVDATTAEKVFKQYANDNGVVGEWTYDDATKTFTVTE	2	NA	1.13297661604823	0.034317316048125	NA	NA
GB1	Binding	QYKLILNGKTLKGETTTEAVDATTAEKVFKQYANDNGVWGEWTYDDATKTFTVTE	2	NA	1.5630475193222	0.0489761769870187	NA	NA
GB1	Binding	QYKLILNGKTLKGETTTEAVDATTAEKVFKQYANDNGVHGEWTYDDATKTFTVTE	2	NA	1.52247768899102	0.0605814142519146	NA	NA
GB1	Binding	QYKLILNGKTLKGETTTEAVDATTAEKVFKQYANDNGVIGEWTYDDATKTFTVTE	2	NA	1.17252830234277	0.0752269716037248	NA	NA
GB1	Binding	QYKLILNGKTLKGETTTEAVDATTAEKVFKQYANDNGVKGEWTYDDATKTFTVTE	2	NA	0.917068390571864	0.0969628395101056	NA	NA
GB1	Binding	QYKLILNGKTLKGETTTEAVDATTAEKVFKQYANDNGVLGEWTYDDATKTFTVTE	2	NA	0.603207882417868	0.0310944907522517	NA	NA
GB1	Binding	QYKLILNGKTLKGETTTEAVDATTAEKVFKQYANDNGVMGEWTYDDATKTFTVTE	2	NA	0.608023033109132	0.0655799936156453	NA	NA
GB1	Binding	QYKLILNGKTLKGETTTEAVDATTAEKVFKQYANDNGVNGEWTYDDATKTFTVTE	2	NA	1.12412667995854	0.159445765471879	NA	NA
GB1	Binding	QYKLILNGKTLKGCTTTEAVDAATREKVFKQYANDNGVDGEWTYDDATKTFTVTE	2	NA	-4.40337507693941	0.715906891990762	NA	NA
GB1	Binding	QYKLILNGKTLKGETTTEAVDATTAEKVFKQYANDNGVAGEWTYDDATKTFTVTE	2	NA	1.23708371669839	0.0352345547221758	NA	NA
GB1	Binding	QYKLILNGKTLKGETTTEAVDATTAEKVFKQYANDNGVCGEWTYDDATKTFTVTE	2	NA	1.07680542345171	0.0588036472506372	NA	NA
GB1	Binding	QYKLILNGKTLKGETTTEAVDATTAEKVFKQYANDNGVEGEWTYDDATKTFTVTE	2	NA	0.600284722762774	0.0694645179055982	NA	NA
GB1	Binding	QYKLILNGKTLKGETTTEAVDATTAEKVFKQYANDNGVFGEWTYDDATKTFTVTE	2	NA	1.43887278062446	0.0493904855915879	NA	NA
GB1	Binding	QYKLILNGKTLKGETTTEAVDATTAEKVFKQYANDNGVGGEWTYDDATKTFTVTE	2	NA	0.511103264384353	0.0669100247834174	NA	NA
GB1	Binding	QYKLILNGWTLKGETTTEAVDAATAEKVFKQYANDNGVDGEWTYDDATKTFTVTI	2	NA	-1.06109584907933	0.647236313602565	NA	NA
GB1	Binding	QYKLILNGVTLKGETTTEAVDAATAEKVFKQYANDNGVDGEWTYDDATKTFTVTI	2	NA	-2.42372898304854	0.355758640696564	NA	NA
GB1	Binding	QYKLILNGTTLKGETTTEAVDAATAEKVFKQYANDNGVDGEWTYDDATKTFTVTI	2	NA	-1.94358301109195	0.308787168294621	NA	NA
GB1	Binding	QYKLILNGSTLKGETTTEAVDAATAEKVFKQYANDNGVDGEWTYDDATKTFTVTI	2	NA	-2.8336434854714	0.411674947844359	NA	NA
GB1	Binding	QYKLILNGRTLKGETTTEAVDAATAEKVFKQYANDNGVDGEWTYDDATKTFTVTI	2	NA	-2.27968564553007	0.319092827103935	NA	NA
GB1	Binding	QYKLILNGQTLKGETTTEAVDAATAEKVFKQYANDNGVDGEWTYDDATKTFTVTI	2	NA	-2.17955862338034	1.12063227810671	NA	NA
GB1	Binding	QYKLILNGPTLKGETTTEAVDAATAEKVFKQYANDNGVDGEWTYDDATKTFTVTI	2	NA	-1.77872389940635	0.31580108334125	NA	NA
GB1	Binding	QYKLILNGKTLKGFTTTEAVDAATREKVFKQYANDNGVDGEWTYDDATKTFTVTE	2	NA	-4.3933589583517	0.618159717588962	NA	NA
GB1	Binding	QYKLILNGYTLKGETTTEAVDAATAEKVFKQYANDNGVDGEWTYDDATKTFTVTI	2	NA	-2.02731654729969	0.445792829752718	NA	NA
GB1	Binding	QYKLILNGKTLKGGTTTEAVDAATREKVFKQYANDNGVDGEWTYDDATKTFTVTE	2	NA	-5.34920664774975	0.713845300581701	NA	NA
GB1	Binding	QYKLILNGGTLKGETTTEAVDAATAEKVFKQYANDNGVDGEWTYDDATKTFTVTI	2	NA	-2.31193550933832	0.40162435405532	NA	NA
GB1	Binding	QYKLILNGFTLKGETTTEAVDAATAEKVFKQYANDNGVDGEWTYDDATKTFTVTI	2	NA	-1.02610260579144	0.459992224391297	NA	NA
GB1	Binding	QYKLILNGETLKGETTTEAVDAATAEKVFKQYANDNGVDGEWTYDDATKTFTVTI	2	NA	-2.75634885888616	0.602688805966294	NA	NA
GB1	Binding	QYKLILNGDTLKGETTTEAVDAATAEKVFKQYANDNGVDGEWTYDDATKTFTVTI	2	NA	-2.40746167381893	0.334416222325009	NA	NA
GB1	Binding	QYKLILNGCTLKGETTTEAVDAATAEKVFKQYANDNGVDGEWTYDDATKTFTVTI	2	NA	-1.32275343810639	0.567991678264377	NA	NA
GB1	Binding	QYKLILNGKTTKGENTTEAVDAATAEKVFKQYANDNGVDGEWTYDDATKTFTVTE	2	NA	-1.80294252778731	0.0998916640358879	NA	NA
GB1	Binding	QYKLILNGATLKGETTTEAVDAATAEKVFKQYANDNGVDGEWTYDDATKTFTVTI	2	NA	-2.66920174961317	0.475821940517293	NA	NA
GB1	Binding	QYKLILNGNTLKGETTTEAVDAATAEKVFKQYANDNGVDGEWTYDDATKTFTVTI	2	NA	-2.12163399907795	0.316077936848868	NA	NA
GB1	Binding	QYKLILNGMTLKGETTTEAVDAATAEKVFKQYANDNGVDGEWTYDDATKTFTVTI	2	NA	-2.67744480229755	0.543258250807385	NA	NA
GB1	Binding	QYKLILNGLTLKGETTTEAVDAATAEKVFKQYANDNGVDGEWTYDDATKTFTVTI	2	NA	-2.37154779781443	0.368928122312522	NA	NA
GB1	Binding	QYKLILNGKTLKGETTTEAVDSATAEKRFKQYANDNGVDGEWTYDDATKTFTVTE	2	NA	0.755298596004573	0.0419860607922034	NA	NA
GB1	Binding	QYKLILNGITLKGETTTEAVDAATAEKVFKQYANDNGVDGEWTYDDATKTFTVTI	2	NA	-1.84461118608058	0.578291814859775	NA	NA
GB1	Binding	QYKLILNGHTLKGETTTEAVDAATAEKVFKQYANDNGVDGEWTYDDATKTFTVTI	2	NA	-2.16988366860008	0.350506578469614	NA	NA
GB1	Binding	QYKLILNGKVLKGETTTEAVDAATAEKVFKQYANDNGVDGEWTYDDCTKTFTVTE	2	NA	-1.00090411031058	0.200808449202386	NA	NA
GB1	Binding	QYKLILNGKTLKGETTTEAVDAATAEKVFKQYANDNGVDGEWTYDDATKTFTYHE	2	NA	-2.98270965214779	0.619286876421997	NA	NA
GB1	Binding	QYKLILNGKTYKGETTTEAVDAATAEKVFKQYCNDNGVDGEWTYDDATKTFTVTE	2	NA	-1.78539945024471	0.173643459798622	NA	NA
GB1	Binding	QYKLILNGKTLKGETTTEAVDAATAEKVFKQYANDNGVDGEWTYDDATKTFTTHE	2	NA	-1.56617826830071	0.25571878256484	NA	NA
GB1	Binding	QYKLILNGKTLKGETTTEAVDAATAEKVFKQYANDNGVDGEWTYDDATKTFTWHE	2	NA	-0.972669842535086	0.21196054523568	NA	NA
GB1	Binding	QYKLILNGKTLKGETTTEAVDAATAEKVFKQYANDNGVDGEWTYDDATKTFTQHE	2	NA	-2.56158738873114	0.479981042784222	NA	NA
GB1	Binding	QYKLILNGKTLKGETTTEAVDAATAEKVFKQYANDNGVDGEWTYDDATKTFTSHE	2	NA	-1.4780791917544	0.13962955997172	NA	NA
GB1	Binding	QYKLILNGKTLKGETTTEAVDAATAEKVFKQYANDNGVDGEWTYDDATKTFTRHE	2	NA	-4.85251750467128	1.05319604419552	NA	NA
GB1	Binding	QYKLILNGKTLKGETTTEAVDAATAEKVFKQYANDNGVDGEWTYDDATKTFTMHE	2	NA	-1.15487322778027	0.233523400901108	NA	NA
GB1	Binding	QYKLILNGKTLKGETTTEAVDAATAEKVFKQYANDNGVDGEWTYDDATKTFTLHE	2	NA	-1.37344213910575	0.0951359452220333	NA	NA
GB1	Binding	QYKLILNGKTLKGETTTEAVDAATAEKVFKQYANDNGVDGEWTYDDATKTFTNHE	2	NA	-2.56547056111789	0.500575037521579	NA	NA
GB1	Binding	QYKLILNGKTLKGETTTEAVDAATAEKVFKQYANDNGVDGEWTYDDATKTFTIHE	2	NA	-1.82647344457126	0.282501579846204	NA	NA
GB1	Binding	QYKLILNGKTLKGETTTEAVDAATAEKVFKQYANDNGVDGEWTYDDATKTFTHHE	2	NA	-2.58522104773781	0.638468852121792	NA	NA
GB1	Binding	QYKLILNGKTLKGETTTEAVDAATAEKVFKQYANDNGVDGEWTYDDATKTFTGHE	2	NA	-3.34049493385561	0.266306576472019	NA	NA
GB1	Binding	QYKLILNGKTLKGETTTEAVDAATAEKVFKQYANDNGVDGEWTYDDATKTFTFHE	2	NA	-0.502677021577018	0.121291670702346	NA	NA
GB1	Binding	QYKLILNGKTLKGETTTEAVDAATAEKVFKQYANDNGVDGEWTYDDATKTFTAHE	2	NA	-0.215905006814111	0.105954316246663	NA	NA
GB1	Binding	QYKLILNGKTLKGETTTEAVDAATAEKVFKQYANDNGVDGEWTYDDATKTFTCHE	2	NA	0.057504255996615	0.137490528258994	NA	NA
GB1	Binding	QYKLILNGKTLKGETTTNAVDAATAEKVFKQYALDNGVDGEWTYDDATKTFTVTE	2	NA	-4.46527068626095	0.384232820150735	NA	NA
GB1	Binding	QYKLILGGKTSKGETTTEAVDAATAEKVFKQYANDNGVDGEWTYDDATKTFTVTE	2	NA	-2.37648356772873	0.090969439611972	NA	NA
GB1	Binding	QYKLILNGKTLKGETNTDAVDAATAEKVFKQYANDNGVDGEWTYDDATKTFTVTE	2	NA	-0.0220385417704468	0.136386468061042	NA	NA
GB1	Binding	QYKLILNGKQLKGETTTEAVDAATAEKVFKQYANDNGVDGEWTYDDCTKTFTVTE	2	NA	-0.824757371283116	0.0612283417981941	NA	NA
GB1	Binding	QCKLILNGKTLKGETTNEAVDAATAEKVFKQYANDNGVDGEWTYDDATKTFTVTE	2	NA	-3.00030803281381	0.803107086088383	NA	NA
GB1	Binding	QYKLILIGKTSKGETTTEAVDAATAEKVFKQYANDNGVDGEWTYDDATKTFTVTE	2	NA	-1.79826375199021	0.0939778973495912	NA	NA
GB1	Binding	QYKLILNGKTLLGETTTEAVDAATAEKVFKQYANDNGVDGEWTYDEATKTFTVTE	2	NA	-0.623344956667341	0.143114102842425	NA	NA
GB1	Binding	QYKLILHGKTSKGETTTEAVDAATAEKVFKQYANDNGVDGEWTYDDATKTFTVTE	2	NA	-1.45303120973221	0.0708061150506918	NA	NA
GB1	Binding	QYKLILNGKTLKGETTTEAVDAATAEKVFKQYANDNGVMGEWTKDDATKTFTVTE	2	NA	-3.59377957300777	0.22072509059182	NA	NA
GB1	Binding	QYKLILNGKTRKGETTTEAVDAATAEKVFKQYCNDNGVDGEWTYDDATKTFTVTE	2	NA	-1.25560960699256	0.0907009284808634	NA	NA
GB1	Binding	QYKLILNGKTNKGETTTEAVDAATAEKVFTQYANDNGVDGEWTYDDATKTFTVTE	2	NA	-6.17332974441882	0.506739724661354	NA	NA
GB1	Binding	QYKLILNGKTLKGETTTEAVDAATAEKVFKQYANDNGVDGEWTYDDHTKTETVTE	2	NA	-5.31044959071592	0.587622975772976	NA	NA
GB1	Binding	QYKLILNGKTHKGETTTEAVDAATAEKVFTQYANDNGVDGEWTYDDATKTFTVTE	2	NA	-5.79334408602985	0.412535162654512	NA	NA
GB1	Binding	QYKLILNGKTIKGETTTEAVDAATAEKVFTQYANDNGVDGEWTYDDATKTFTVTE	2	NA	-5.25260166063812	0.357402238067187	NA	NA
GB1	Binding	QYKLIVNGKTLKGETTTEAVDAATAEKVFKQYANDNGVDVEWTYDDATKTFTVTE	2	NA	-4.36777273832689	0.244909806160155	NA	NA
GB1	Binding	QYKLIWNGKTLKGETTTEAVDAATAEKVFKQYANDNGVDVEWTYDDATKTFTVTE	2	NA	-5.40804330735518	1.03202003704897	NA	NA
GB1	Binding	QYKLITNGKTLKGETTTEAVDAATAEKVFKQYANDNGVDVEWTYDDATKTFTVTE	2	NA	-5.27938325355314	0.281049579366681	NA	NA
GB1	Binding	QYKLILNGKTLKGETTTEAVDAATAEKVFKQYANDNGVDGEWTYDDHTKTMTVTE	2	NA	-1.55866895054951	0.0870412385669028	NA	NA
GB1	Binding	QYKLIRNGKTLKGETTTEAVDAATAEKVFKQYANDNGVDVEWTYDDATKTFTVTE	2	NA	-5.56437150944947	0.320221234563711	NA	NA
GB1	Binding	QYKLISNGKTLKGETTTEAVDAATAEKVFKQYANDNGVDVEWTYDDATKTFTVTE	2	NA	-4.68538048892345	0.202332115772422	NA	NA
GB1	Binding	QYKLIPNGKTLKGETTTEAVDAATAEKVFKQYANDNGVDVEWTYDDATKTFTVTE	2	NA	-5.29023905634305	0.222188229633681	NA	NA
GB1	Binding	QYKLILNGKTCKGETTTEAVDAATAEKVFTQYANDNGVDGEWTYDDATKTFTVTE	2	NA	-4.88068838163797	1.05182897069309	NA	NA
GB1	Binding	QYKLINNGKTLKGETTTEAVDAATAEKVFKQYANDNGVDVEWTYDDATKTFTVTE	2	NA	-5.789794972623	0.717882960207408	NA	NA
GB1	Binding	QYKLILNGKTLKGETTTEAVDAATAEKVFKQYANDNGVDGEWTYDDHTKTWTVTE	2	NA	-5.05039720951877	0.287694862184415	NA	NA
GB1	Binding	QYKLILNGKTLKGETTTEAVDAATAEKVFKQYANDNGVDGEWTYDDHTKTTTVTE	2	NA	-5.42317180238914	0.382157737208485	NA	NA
GB1	Binding	QYKLIMNGKTLKGETTTEAVDAATAEKVFKQYANDNGVDVEWTYDDATKTFTVTE	2	NA	-4.72324018276458	0.417374469194586	NA	NA
GB1	Binding	QYKLILNGKTLKGETTTEAVDAATAEKVFKQYANDNGVDGEWTYDDHTKTRTVTE	2	NA	-5.64981954500958	0.263094439377655	NA	NA
GB1	Binding	QYKLIKNGKTLKGETTTEAVDAATAEKVFKQYANDNGVDVEWTYDDATKTFTVTE	2	NA	-4.7050158563572	0.360922801953019	NA	NA
GB1	Binding	QYKLIHNGKTLKGETTTEAVDAATAEKVFKQYANDNGVDVEWTYDDATKTFTVTE	2	NA	-6.09313438854941	0.58402138425267	NA	NA
GB1	Binding	QYKLIINGKTLKGETTTEAVDAATAEKVFKQYANDNGVDVEWTYDDATKTFTVTE	2	NA	-3.350128677967	0.203573607019051	NA	NA
GB1	Binding	QYKLIFNGKTLKGETTTEAVDAATAEKVFKQYANDNGVDVEWTYDDATKTFTVTE	2	NA	-4.63878300485561	0.584118731236325	NA	NA
GB1	Binding	QYKLIGNGKTLKGETTTEAVDAATAEKVFKQYANDNGVDVEWTYDDATKTFTVTE	2	NA	-6.01991827195877	0.716376493503782	NA	NA
GB1	Binding	QYKLILNGKTVKGETTTEAVDAATAEKVFTQYANDNGVDGEWTYDDATKTFTVTE	2	NA	-6.16235553712973	0.504806869585042	NA	NA
GB1	Binding	QYKLILNGKTPKGETTTEAVDAATAEKVFTQYANDNGVDGEWTYDDATKTFTVTE	2	NA	-6.06887335310035	0.319582209849084	NA	NA
GB1	Binding	QYKLILNGKTQKGETTTEAVDAATAEKVFTQYANDNGVDGEWTYDDATKTFTVTE	2	NA	-5.81691348214971	0.590271588207595	NA	NA
GB1	Binding	QYKLILNGKTRKGETTTEAVDAATAEKVFTQYANDNGVDGEWTYDDATKTFTVTE	2	NA	-6.435857147215	0.412626876768291	NA	NA
GB1	Binding	QYKLIANGKTLKGETTTEAVDAATAEKVFKQYANDNGVDVEWTYDDATKTFTVTE	2	NA	-4.15709587528062	0.16758558229868	NA	NA
GB1	Binding	QYKLILNGKTLKGETTTEAGDAATAEKVFKQYANDNGVEGEWTYDDATKTFTVTE	2	NA	-0.304318768454639	0.0960714597229124	NA	NA
GB1	Binding	QYKLILNGKTLKGETTTEAFDAATAEKVFKQYANDNGVEGEWTYDDATKTFTVTE	2	NA	-0.346422953402375	0.0961743337408718	NA	NA
GB1	Binding	QYKLILNGKTLKGETTTEAEDAATAEKVFKQYANDNGVEGEWTYDDATKTFTVTE	2	NA	-0.604007929259668	0.183016823668131	NA	NA
GB1	Binding	QYKLILNGKTLKGETTTEADDAATAEKVFKQYANDNGVEGEWTYDDATKTFTVTE	2	NA	-0.547485135474704	0.328282125895789	NA	NA
GB1	Binding	QYKLILNGKTLKGETTTEACDAATAEKVFKQYANDNGVEGEWTYDDATKTFTVTE	2	NA	-0.459416368194339	0.116751070825628	NA	NA
GB1	Binding	QYKLILNGKTLKGETTTEAADAATAEKVFKQYANDNGVEGEWTYDDATKTFTVTE	2	NA	-0.467707025648721	0.482800692652028	NA	NA
GB1	Binding	QYKLILNGKTIKGETTTEAVDAATAEKVFKQYCNDNGVDGEWTYDDATKTFTVTE	2	NA	-0.863567335607341	0.114025784909559	NA	NA
GB1	Binding	QYKLILNGKTLKGETTTEANDAATAEKVFKQYANDNGVEGEWTYDDATKTFTVTE	2	NA	-0.27448086698592	0.161456914421053	NA	NA
GB1	Binding	QYKLILNGKTLKGETTTEAMDAATAEKVFKQYANDNGVEGEWTYDDATKTFTVTE	2	NA	-0.77479089054429	0.0525434828810353	NA	NA
GB1	Binding	QYKLILNGKTLKGETTTEALDAATAEKVFKQYANDNGVEGEWTYDDATKTFTVTE	2	NA	-0.471519501725343	0.0342825139433227	NA	NA
GB1	Binding	QYKLILNGKTLKGETTTEAKDAATAEKVFKQYANDNGVEGEWTYDDATKTFTVTE	2	NA	-0.753491502325896	0.0822865543012972	NA	NA
GB1	Binding	QYKLILNGKDLKGETTTEAVDAATAEKVFKQYANDNGVDGEWTYDDCTKTFTVTE	2	NA	-0.619625869758089	0.151786728179974	NA	NA
GB1	Binding	QYKLILNGKTLKGETTTEAIDAATAEKVFKQYANDNGVEGEWTYDDATKTFTVTE	2	NA	-0.473229875200946	0.0737674214771763	NA	NA
GB1	Binding	QYKLILNGKTLKGETTTEAHDAATAEKVFKQYANDNGVEGEWTYDDATKTFTVTE	2	NA	-0.463662784495218	0.0791708051415472	NA	NA
GB1	Binding	QYKLILNGKTLKGETTTEAWDAATAEKVFKQYANDNGVEGEWTYDDATKTFTVTE	2	NA	-0.141990798627112	0.0569460521164244	NA	NA
GB1	Binding	QYKLILNGKTLKGETFTEAVDAATAEKVFKQYANKNGVDGEWTYDDATKTFTVTE	2	NA	0.37769591324454	0.101025666051089	NA	NA
GB1	Binding	QYKLILNGKTLKGETETEAVDAATAEKVFKQYANDMGVDGEWTYDDATKTFTVTE	2	NA	-2.39738079966469	0.373800228451014	NA	NA
GB1	Binding	QYKLILNGKTLKGETTTEATDAATAEKVFKQYANDNGVEGEWTYDDATKTFTVTE	2	NA	-0.496501673795424	0.0496376584550174	NA	NA
GB1	Binding	QYKLILNGKTLKGETTTEASDAATAEKVFKQYANDNGVEGEWTYDDATKTFTVTE	2	NA	-0.457312321245786	0.0591924092593619	NA	NA
GB1	Binding	QYKLILNGKTLKGETTTEARDAATAEKVFKQYANDNGVEGEWTYDDATKTFTVTE	2	NA	0.0026563466459043	0.0417797069302062	NA	NA
GB1	Binding	QYKLILNGKTLKGETTTEAQDAATAEKVFKQYANDNGVEGEWTYDDATKTFTVTE	2	NA	-0.431913776198716	0.0539843697993918	NA	NA
GB1	Binding	QYKLILNGKTLKGETTTEAPDAATAEKVFKQYANDNGVEGEWTYDDATKTFTVTE	2	NA	-0.552000427166446	0.043510675257413	NA	NA
GB1	Binding	QYKLILNGKTLKGETTTEAVDAATAEKVFKLYANDNGVDGEWTYDDATKTFTRTE	2	NA	-5.74869914880932	1.00802525018658	NA	NA
GB1	Binding	QYKLILNGKTLKGETTTEAYDAATAEKVFKQYANDNGVEGEWTYDDATKTFTVTE	2	NA	-0.266664102453555	0.1013655533105	NA	NA
GB1	Binding	QYKLILNGKCLKGETTTEAVDAATAEKVFKQYANDNGVDGEWTYDDCTKTFTVTE	2	NA	-1.0453115478655	0.151088477245114	NA	NA
GB1	Binding	QYKLILNGKTLKGETTTEAVDAATAEKVFKQYQNDNGVDGEWTYDDATKTFTRTE	2	NA	-4.10598177933773	1.01386789044083	NA	NA
GB1	Binding	QYKLILNGKTLKGETTTEAVDAATAEKVFKQYQNDNGVDGEWTYDDATKTFTSTE	2	NA	-3.45665369253524	0.845465693584671	NA	NA
GB1	Binding	QYKLILNGKTLKGETTTEAVDAATAEKVFKQYQNDNGVDGEWTYDDATKTFTQTE	2	NA	-2.1143954172023	0.5269403813936	NA	NA
GB1	Binding	QYKLILNGKTLKGETTTEAVDAATAEKVFKQYQNDNGVDGEWTYDDATKTFTTTE	2	NA	-3.45665369253524	1.19331497588089	NA	NA
GB1	Binding	QYKLILNGKTLKGETTTEAVDAATAEKVFKQYQNDNGVDGEWTYDDATKTFTYTE	2	NA	-2.88651961103825	1.03217692005169	NA	NA
GB1	Binding	QYKLILNGKTLKGETTTEAVDAATAEKVFKQYQNDNGVDGEWTYDDATKTFTCTE	2	NA	-2.86757584263385	0.720226932558241	NA	NA
GB1	Binding	QYKLILNGKTLKGETTTEAVDAATAEKVFKQYQNDNGVDGEWTYDDATKTFTKTE	2	NA	-2.83697297896891	1.02639265657229	NA	NA
GB1	Binding	QYKLILNGKTLKGETTTEAVDAATAEKVFKQYQNDNGVDGEWTYDDATKTFTHTE	2	NA	-1.45763802134815	0.373426026616434	NA	NA
GB1	Binding	QYKLILNGKTLKGETTTEAVDAATAEKVFKQYQNDNGVDGEWTYDDATKTFTITE	2	NA	-3.00191753542029	1.29030393136641	NA	NA
GB1	Binding	QYKLILNGKTLKGETTTEAVDAATAEKVFKQYQNDNGVDGEWTYDDATKTFTLTE	2	NA	-4.39728836859818	0.71624831859191	NA	NA
GB1	Binding	QYKLILNGKTLKGETTTEAVDAATAEKVFKSYANDNGVDGEWTDDDATKTFTVTE	2	NA	-5.16664682154104	0.384696548709484	NA	NA
GB1	Binding	QVKLILNGKTLIGETTTEAVDAATAEKVFKQYANDNGVDGEWTYDDATKTFTVTE	2	NA	-2.12779243291051	0.184585845355114	NA	NA
GB1	Binding	QGKLILNGKTLKGETTNEAVDAATAEKVFKQYANDNGVDGEWTYDDATKTFTVTE	2	NA	-4.17140592878868	0.716778194946752	NA	NA
GB1	Binding	QYKLILNGKTEKGETTTEAVDAATAEKVFKQYCNDNGVDGEWTYDDATKTFTVTE	2	NA	-1.25801930059383	0.198041233828487	NA	NA
GB1	Binding	QYKLRLNGKTLKGETTTEAVDAATAEKVFKQYANDNGVDLEWTYDDATKTFTVTE	2	NA	-4.68397135172368	0.207663480169942	NA	NA
GB1	Binding	QYKLILNGKHLKGETTTEAVDAATAEKVFKQYANDNGVDGEWTYDDCTKTFTVTE	2	NA	-0.763502418681796	0.0957187686538607	NA	NA
GB1	Binding	QYKLILNGKILKGETTTEAVDAATAEKVFKQYANDNGVDGEWTYDDCTKTFTVTE	2	NA	-0.891641720085172	0.202737312690301	NA	NA
GB1	Binding	QYKLILNGTTLKGETTTEAVDAATAEKVFKQYANDNGVDGEWTYDDATKTVTVTE	2	NA	-3.43382637007135	0.357294415627081	NA	NA
GB1	Binding	QYKLILNGVTLKGETTTEAVDAATAEKVFKQYANDNGVDGEWTYDDATKTVTVTE	2	NA	-3.67147846495432	0.353234976974327	NA	NA
GB1	Binding	QYKLILNGPTLKGETTTEAVDAATAEKVFKQYANDNGVDGEWTYDDATKTVTVTE	2	NA	-4.44818559754173	1.01203430669034	NA	NA
GB1	Binding	QYKLILNGSTLKGETTTEAVDAATAEKVFKQYANDNGVDGEWTYDDATKTVTVTE	2	NA	-4.22267674803906	0.594328899002221	NA	NA
GB1	Binding	QYKLILNGRTLKGETTTEAVDAATAEKVFKQYANDNGVDGEWTYDDATKTVTVTE	2	NA	-3.30207726310967	0.246978596658582	NA	NA
GB1	Binding	QYKLILLGKTLKGETTTEAVDAATAEKVFKQYANDNGVTGEWTYDDATKTFTVTE	2	NA	-0.271778208488406	0.0476749029132677	NA	NA
GB1	Binding	QYKLILNGKTLKAETTTEAVDAATAEKVFKQYANDNGVDGEVTYDDATKTFTVTE	2	NA	-5.90874753547132	0.584648289412706	NA	NA
GB1	Binding	QYKLILNGYTLKGETTTEAVDAATAEKVFKQYANDNGVDGEWTYDDATKTVTVTE	2	NA	-4.31744789719146	0.597928897248652	NA	NA
GB1	Binding	QYKLILNGKTLKAETTTEAVDAATAEKVFKQYANDNGVDGERTYDDATKTFTVTE	2	NA	-5.90059976246932	0.359256930549592	NA	NA
GB1	Binding	QYKLILNGKTLKAETTTEAVDAATAEKVFKQYANDNGVDGEQTYDDATKTFTVTE	2	NA	-5.71801606970533	1.02431549281857	NA	NA
GB1	Binding	QYKLILNGKTLKAETTTEAVDAATAEKVFKQYANDNGVDGEPTYDDATKTFTVTE	2	NA	-5.5853431690494	1.02733042965271	NA	NA
GB1	Binding	QYKLILNGETLKGETTTEAVDAATAEKVFKQYANDNGVDGEWTYDDATKTVTVTE	2	NA	-3.78964561917339	1.01571820396891	NA	NA
GB1	Binding	QYKLILNGDTLKGETTTEAVDAATAEKVFKQYANDNGVDGEWTYDDATKTVTVTE	2	NA	-4.7262302254075	0.523141983130749	NA	NA
GB1	Binding	QYKLILNGGTLKGETTTEAVDAATAEKVFKQYANDNGVDGEWTYDDATKTVTVTE	2	NA	-3.75137971847186	0.471459628720663	NA	NA
GB1	Binding	QYKLILNGFTLKGETTTEAVDAATAEKVFKQYANDNGVDGEWTYDDATKTVTVTE	2	NA	-3.0282177421317	1.02339474705914	NA	NA
GB1	Binding	QYKLILNGATLKGETTTEAVDAATAEKVFKQYANDNGVDGEWTYDDATKTVTVTE	2	NA	-4.36268090259331	1.01273495084182	NA	NA
GB1	Binding	QYKLILNGCTLKGETTTEAVDAATAEKVFKQYANDNGVDGEWTYDDATKTVTVTE	2	NA	-2.78348870621364	1.03489156536483	NA	NA
GB1	Binding	QYKLILNGMTLKGETTTEAVDAATAEKVFKQYANDNGVDGEWTYDDATKTVTVTE	2	NA	-3.49244402806168	0.485091400540723	NA	NA
GB1	Binding	QYKLILNGLTLKGETTTEAVDAATAEKVFKQYANDNGVDGEWTYDDATKTVTVTE	2	NA	-4.09030385476641	0.492839076923658	NA	NA
GB1	Binding	QYKLILNGKTLKAETTTEAVDAATAEKVFKQYANDNGVDGEETYDDATKTFTVTE	2	NA	-5.60306083647946	0.592990387769508	NA	NA
GB1	Binding	QYKLILNGKTLKAETTTEAVDAATAEKVFKQYANDNGVDGEDTYDDATKTFTVTE	2	NA	-4.69027803931717	0.518214779662911	NA	NA
GB1	Binding	QYKLILNGITLKGETTTEAVDAATAEKVFKQYANDNGVDGEWTYDDATKTVTVTE	2	NA	-2.74830241991482	0.547276631476934	NA	NA
GB1	Binding	QYKLILNGHTLKGETTTEAVDAATAEKVFKQYANDNGVDGEWTYDDATKTVTVTE	2	NA	-3.48205850855097	0.380875438037656	NA	NA
GB1	Binding	QYKLILNGKTLKAETTTEAVDAATAEKVFKQYANDNGVDGEATYDDATKTFTVTE	2	NA	-5.5792402122754	1.0099768027497	NA	NA
GB1	Binding	QYKLILNGKTLKGETTTEAVDAATAEKVFKQYANDNGVDGEWTYDGMTKTFTVTE	2	NA	0.52049460782949	0.0344776455726523	NA	NA
GB1	Binding	QYKLILNGKTLKGETTTEAVDAATAEKVFKQYANDNGVDGEWTYDFMTKTFTVTE	2	NA	0.680311655109158	0.0564052559189734	NA	NA
GB1	Binding	QYKLILNGKTLKGETTTEAVDAATAEKVFKQYANDNGVDGEWTYDEMTKTFTVTE	2	NA	0.0415502615200596	0.105035561230231	NA	NA
GB1	Binding	QYKLILNGKTLKGYTTTEAVDAATAEKVFKQYANDNGWDGEWTYDDATKTFTVTE	2	NA	-3.82073660763153	0.509281272320033	NA	NA
GB1	Binding	QYKLILNGKTLKGETTTEAVDAATAEKVFKQYANDNGVDGEWTYDCMTKTFTVTE	2	NA	0.455704348207919	0.0403050707012619	NA	NA
GB1	Binding	QYKLILNGKTLKGYTTTEAVDAATAEKVFKQYANDNGQDGEWTYDDATKTFTVTE	2	NA	-1.83834697478528	0.314012269021915	NA	NA
GB1	Binding	QYKLILNGKTLKGETTTEAVDAATAEKVFKQYANDNGVDGEWTYDAMTKTFTVTE	2	NA	0.61959757284979	0.0589069589560235	NA	NA
GB1	Binding	QYKLILNGKTLKGYTTTEAVDAATAEKVFKQYANDNGSDGEWTYDDATKTFTVTE	2	NA	-3.42734555830217	0.228262121380392	NA	NA
GB1	Binding	QYKLILNGKTLKGETTTEAVDAATAEWVFKQYANDNGVDGEWTYDDAGKTFTVTE	2	NA	-2.65695199616282	0.407135716414058	NA	NA
GB1	Binding	QYKLILNGKTLKGETTTEAVDAATAEKVFKQYANDNGVDGEWTYDNMTKTFTVTE	2	NA	0.529185609892743	0.046817647692384	NA	NA
GB1	Binding	QYKLILNGKTLKGETTTEAVDAATAEKVFKQYANDNGVDGEWTYDMMTKTFTVTE	2	NA	0.448229481474506	0.0419593010100792	NA	NA
GB1	Binding	QYKLILNGKTLKGETTTEAVDAATAEKVFKQYANDNGVDGEWTYDLMTKTFTVTE	2	NA	0.557845025298195	0.0329452237654527	NA	NA
GB1	Binding	QYKLILNGKTLKGETTTEAVDAATAEKVFKQYANDNGVDGEWTYDKMTKTFTVTE	2	NA	0.770569620172114	0.0581096322137307	NA	NA
GB1	Binding	QYKLILNGKTLKGYTTTEAVDAATAEKVFKQYANDNGYDGEWTYDDATKTFTVTE	2	NA	-2.29756514411151	0.212361648108267	NA	NA
GB1	Binding	QYKLILNGKTLKGETTTEAVDAATAEKVFKQYANDNGVDGEWTYDIMTKTFTVTE	2	NA	0.326350438062986	0.0365283543285191	NA	NA
GB1	Binding	QYKLILNGKTLKGETTTEAVDAATAEKVFKQYANDNGVDGEWTYDHMTKTFTVTE	2	NA	0.799724625845105	0.0443012873659416	NA	NA
GB1	Binding	QYKLILNGKTLKGETTTEAVDAATAEKVFKQYANDNGVDGEWTYDWMTKTFTVTE	2	NA	0.80318216496969	0.0588619427273239	NA	NA
GB1	Binding	QYKLILNGKTLKGYTTTEAVDAATAEKVFKQYANDNGEDGEWTYDDATKTFTVTE	2	NA	-3.23478736572084	0.39721207375779	NA	NA
GB1	Binding	QYKLILNGKTLKGYTTTEAVDAATAEKVFKQYANDNGFDGEWTYDDATKTFTVTE	2	NA	-0.790326055025121	0.0816683861020852	NA	NA
GB1	Binding	QYKLILNGKTLKGYTTTEAVDAATAEKVFKQYANDNGGDGEWTYDDATKTFTVTE	2	NA	-4.37073518659557	0.384567082504395	NA	NA
GB1	Binding	QYKLILNGKTLKGETTTEAVDAATAEKVFKQYANDNGVDGEWTYDSMTKTFTVTE	2	NA	0.595654453204755	0.0336148458030946	NA	NA
GB1	Binding	QYKLILNGKTLKGYTTTEAVDAATAEKVFKQYANDNGADGEWTYDDATKTFTVTE	2	NA	-2.35341617555257	0.154522533226919	NA	NA
GB1	Binding	QYKLILNGKTLKGETTTEAVDAATAEKVFKQYANDNGVDGEWTYDQMTKTFTVTE	2	NA	0.69382580239558	0.085246091813447	NA	NA
GB1	Binding	QYKLILNGKTLKGYTTTEAVDAATAEKVFKQYANDNGCDGEWTYDDATKTFTVTE	2	NA	-1.01784824216643	0.11349660696697	NA	NA
GB1	Binding	QYKLILNGKTLKGYTTTEAVDAATAEKVFKQYANDNGMDGEWTYDDATKTFTVTE	2	NA	0.433442428231956	0.091535513675148	NA	NA
GB1	Binding	QYKLILNGKTLKGYTTTEAVDAATAEKVFKQYANDNGNDGEWTYDDATKTFTVTE	2	NA	-3.7810366540163	0.471311188460371	NA	NA
GB1	Binding	QYKLILNGKTLKGYTTTEAVDAATAEKVFKQYANDNGHDGEWTYDDATKTFTVTE	2	NA	-3.53457168952866	0.770098579838956	NA	NA
GB1	Binding	QYKLILNGKTLKGYTTTEAVDAATAEKVFKQYANDNGIDGEWTYDDATKTFTVTE	2	NA	0.576747372255762	0.059772773458901	NA	NA
GB1	Binding	QYKLILNGKTLKGETTTEAVDAATAEKVFKQYANDNGVDGEWTYDYMTKTFTVTE	2	NA	0.635253917261245	0.0494594121849788	NA	NA
GB1	Binding	QYKLILNGKTLKGETTTEAVDCATAWKVFKQYANDNGVDGEWTYDDATKTFTVTE	2	NA	-2.15168009031923	0.611762331952259	NA	NA
GB1	Binding	QYKLILNGKTLKGETTTEAVDCATAVKVFKQYANDNGVDGEWTYDDATKTFTVTE	2	NA	-4.229685127657	0.511032423478717	NA	NA
GB1	Binding	QYKLILNGKTLKGETTTEAVDCATATKVFKQYANDNGVDGEWTYDDATKTFTVTE	2	NA	-4.60920097962075	1.01122046685865	NA	NA
GB1	Binding	QYKLILNGKTLKGETTTEAVDCATASKVFKQYANDNGVDGEWTYDDATKTFTVTE	2	NA	-4.34430175808131	0.384369001555617	NA	NA
GB1	Binding	QYKLILNGKTLKGETTTEAVDCATARKVFKQYANDNGVDGEWTYDDATKTFTVTE	2	NA	-5.04231779223043	0.508041715198875	NA	NA
GB1	Binding	QYKLILNGKTLKGETTTEAVDCATAPKVFKQYANDNGVDGEWTYDDATKTFTVTE	2	NA	-4.14997022880568	1.01392771856288	NA	NA
GB1	Binding	QYKLILNGKTLKGDTTTEAVDAATAEKVCKQYANDNGVDGEWTYDDATKTFTVTE	2	NA	-1.62089831365581	0.136780465324909	NA	NA
GB1	Binding	QYKLILNGKTLKGETTTEAVDCATAYKVFKQYANDNGVDGEWTYDDATKTFTVTE	2	NA	-3.64038188428927	0.611594619477735	NA	NA
GB1	Binding	QYKLILNGKTLKGETTTEAVDCATAFKVFKQYANDNGVDGEWTYDDATKTFTVTE	2	NA	-3.54846124178836	1.17783738846066	NA	NA
GB1	Binding	QYKLILNGKTLKGETTTEAVDCATADKVFKQYANDNGVDGEWTYDDATKTFTVTE	2	NA	-4.22577196895122	0.716555889216502	NA	NA
GB1	Binding	QYKLILNGKTLKGETTTEAVDCATAAKVFKQYANDNGVDGEWTYDDATKTFTVTE	2	NA	-3.5549752511301	1.01984103461089	NA	NA
GB1	Binding	QYKLILNGKTLKGETTTEAVDCATANKVFKQYANDNGVDGEWTYDDATKTFTVTE	2	NA	-4.76290534598159	1.0577968735719	NA	NA
GB1	Binding	QYKLILNGKTLKGETTTEAVDCATAMKVFKQYANDNGVDGEWTYDDATKTFTVTE	2	NA	-4.74581586884444	0.714933772044456	NA	NA
GB1	Binding	QYKLILNGKTLKGETTTEAVDCATALKVFKQYANDNGVDGEWTYDDATKTFTVTE	2	NA	-4.63501101804673	0.463352611984677	NA	NA
GB1	Binding	QYKLILNGKTLKGETTTEAVDCATAIKVFKQYANDNGVDGEWTYDDATKTFTVTE	2	NA	-3.90680431533139	0.359702484112407	NA	NA
GB1	Binding	QYKLILNGKTLKGETTTEAVDCATAHKVFKQYANDNGVDGEWTYDDATKTFTVTE	2	NA	-4.10190916838524	0.601543038725573	NA	NA
GB1	Binding	QYKLILNGKTLKGDTTTEAVDAATAEKVGKQYANDNGVDGEWTYDDATKTFTVTE	2	NA	-4.89075257448465	0.339060610690864	NA	NA
GB1	Binding	QYKLILNGKTLKGDTTTEAVDAATAEKVHKQYANDNGVDGEWTYDDATKTFTVTE	2	NA	-1.04072105319332	0.124841722385604	NA	NA
GB1	Binding	QYKLILNGKTLKGETTTEAVDAATAEKVRKQYANDNGVDGEWTYDDATKTFTVTA	2	NA	-4.7365185908084	1.05922798066598	NA	NA
GB1	Binding	QYKLILNGKTLKGETTTEAVDAATAEKVFKQYFNDNGVDGEWTYDDATKTNTVTE	2	NA	-5.07126972395369	0.583420051075855	NA	NA
GB1	Binding	QYKLILNGKTLKGETTTEAVDAATAEKVFKQYANDNGVDYEWTYDIATKTFTVTE	2	NA	-4.40943495745424	0.177934573728945	NA	NA
GB1	Binding	QYKLILNGKTLKGETTTEAVDYATAEKVFKQYANDNWVDGEWTYDDATKTFTVTE	2	NA	-3.41108671088306	1.01883206801458	NA	NA
GB1	Binding	HYKLILNGKTLKGETTTEAVDAATAEKVFKQYANDNGVDGAWTYDDATKTFTVTE	2	NA	0.59623101996363	0.141349925434066	NA	NA
GB1	Binding	IYKLILNGKTLKGETTTEAVDAATAEKVFKQYANDNGVDGAWTYDDATKTFTVTE	2	NA	0.466451517744092	0.174289515389066	NA	NA
GB1	Binding	QYGLILNGKTLKGETTTEAVDAATAEKVFKQYAADNGVDGEWTYDDATKTFTVTE	2	NA	-5.02538425847782	0.508116638206945	NA	NA
GB1	Binding	LYKLILNGKTLKGETTTEAVDAATAEKVFKQYANDNGVDGAWTYDDATKTFTVTE	2	NA	0.825359394303489	0.0834598468519687	NA	NA
GB1	Binding	QYGLILNGKTLKGETTTEAVDAATAEKVFKQYAFDNGVDGEWTYDDATKTFTVTE	2	NA	-4.11556770145294	0.783492582392094	NA	NA
GB1	Binding	NYKLILNGKTLKGETTTEAVDAATAEKVFKQYANDNGVDGAWTYDDATKTFTVTE	2	NA	0.0903207966105394	0.138277628449074	NA	NA
GB1	Binding	QYKLILNGKTLKTMTTTEAVDAATAEKVFKQYANDNGVDGEWTYDDATKTFTVTE	2	NA	-1.90795101255581	0.0921962408701349	NA	NA
GB1	Binding	AYKLILNGKTLKGETTTEAVDAATAEKVFKQYANDNGVDGAWTYDDATKTFTVTE	2	NA	0.894056478654688	0.120437938182078	NA	NA
GB1	Binding	QYKLILNGKTLKVMTTTEAVDAATAEKVFKQYANDNGVDGEWTYDDATKTFTVTE	2	NA	-2.18671587751673	0.0740062465593957	NA	NA
GB1	Binding	QYKLILNGKTLKWMTTTEAVDAATAEKVFKQYANDNGVDGEWTYDDATKTFTVTE	2	NA	-1.29989691483559	0.145327719096114	NA	NA
GB1	Binding	QYKLILNGKTLKPMTTTEAVDAATAEKVFKQYANDNGVDGEWTYDDATKTFTVTE	2	NA	-2.94703590330869	0.125088103461794	NA	NA
GB1	Binding	QYKLILNGKTLKQMTTTEAVDAATAEKVFKQYANDNGVDGEWTYDDATKTFTVTE	2	NA	-2.19130530080996	0.14080993764548	NA	NA
GB1	Binding	QYKLILNGKTLKRMTTTEAVDAATAEKVFKQYANDNGVDGEWTYDDATKTFTVTE	2	NA	-2.2908459269725	0.108072837561419	NA	NA
GB1	Binding	QYKLILNGKTLKSMTTTEAVDAATAEKVFKQYANDNGVDGEWTYDDATKTFTVTE	2	NA	-1.68217581502088	0.0675608029600453	NA	NA
GB1	Binding	QYKLILNGKTLKLMTTTEAVDAATAEKVFKQYANDNGVDGEWTYDDATKTFTVTE	2	NA	-2.72063251727922	0.111797913771983	NA	NA
GB1	Binding	QYKLILNGKTLKGETTTEAVDAATAEKVFKQYANDNKVDGEWAYDDATKTFTVTE	2	NA	-0.534457917460115	0.0578830222132283	NA	NA
GB1	Binding	QYGLILNGKTLKGETTTEAVDAATAEKVFKQYAQDNGVDGEWTYDDATKTFTVTE	2	NA	-4.11600133658943	1.01381812591385	NA	NA
GB1	Binding	QYKLILNGKTLKHMTTTEAVDAATAEKVFKQYANDNGVDGEWTYDDATKTFTVTE	2	NA	-2.05940501308068	0.155126298010597	NA	NA
GB1	Binding	QYKLILNGKTLKIMTTTEAVDAATAEKVFKQYANDNGVDGEWTYDDATKTFTVTE	2	NA	-2.17722577463378	0.191705560767838	NA	NA
GB1	Binding	QYGLILNGKTLKGETTTEAVDAATAEKVFKQYATDNGVDGEWTYDDATKTFTVTE	2	NA	-3.71512756905089	0.332294446518455	NA	NA
GB1	Binding	QYKLILNGKTLKDMTTTEAVDAATAEKVFKQYANDNGVDGEWTYDDATKTFTVTE	2	NA	-2.77561667642814	0.159016611392122	NA	NA
GB1	Binding	QYKLILNGKTLKEMTTTEAVDAATAEKVFKQYANDNGVDGEWTYDDATKTFTVTE	2	NA	-2.15036322806865	0.0997741408698812	NA	NA
GB1	Binding	RYKLILNGKTLKGETTTEAVDAATAEKVFKQYANDNGVDGAWTYDDATKTFTVTE	2	NA	0.685057587386034	0.086065446305567	NA	NA
GB1	Binding	SYKLILNGKTLKGETTTEAVDAATAEKVFKQYANDNGVDGAWTYDDATKTFTVTE	2	NA	0.6067459757879	0.0976726536294667	NA	NA
GB1	Binding	TYKLILNGKTLKGETTTEAVDAATAEKVFKQYANDNGVDGAWTYDDATKTFTVTE	2	NA	0.625269294919962	0.116148168893804	NA	NA
GB1	Binding	QYKLIPNGKTLKGETTTEAVDAATAEKVFKQYANDNGVDGEWTYDDETKTFTVTE	2	NA	-0.704333849335018	0.0776313995906294	NA	NA
GB1	Binding	VYKLILNGKTLKGETTTEAVDAATAEKVFKQYANDNGVDGAWTYDDATKTFTVTE	2	NA	0.436453010675605	0.122904634966204	NA	NA
GB1	Binding	WYKLILNGKTLKGETTTEAVDAATAEKVFKQYANDNGVDGAWTYDDATKTFTVTE	2	NA	0.467203099757302	0.195956700599964	NA	NA
GB1	Binding	QYKAILNGKTLKGETTTEAVDAATAEKVFKQYANDNGVDGEWTYDDATKTKTVTE	2	NA	-5.9709894899041	0.176692413051494	NA	NA
GB1	Binding	QYKCILNGKTLKGETTTEAVDAATAEKVFKQYANDNGVDGEWTYDDATKTKTVTE	2	NA	-4.91800187277973	0.219191844550586	NA	NA
GB1	Binding	QYKDILNGKTLKGETTTEAVDAATAEKVFKQYANDNGVDGEWTYDDATKTKTVTE	2	NA	-5.9867221063115	0.254786284727427	NA	NA
GB1	Binding	QYKEILNGKTLKGETTTEAVDAATAEKVFKQYANDNGVDGEWTYDDATKTKTVTE	2	NA	-6.18383848710714	0.336826810442282	NA	NA
GB1	Binding	QYKFILNGKTLKGETTTEAVDAATAEKVFKQYANDNGVDGEWTYDDATKTKTVTE	2	NA	-5.22918162649305	0.320651732391985	NA	NA
GB1	Binding	QYKGILNGKTLKGETTTEAVDAATAEKVFKQYANDNGVDGEWTYDDATKTKTVTE	2	NA	-6.35489510227572	0.281820775944122	NA	NA
GB1	Binding	QYKHILNGKTLKGETTTEAVDAATAEKVFKQYANDNGVDGEWTYDDATKTKTVTE	2	NA	-5.98895879738757	0.165294421866399	NA	NA
GB1	Binding	QYKLILNGKTLKGETTTEAVDAATAEKVFKQYANDNKVDGEWEYDDATKTFTVTE	2	NA	-1.13681529766581	0.0768164659224253	NA	NA
GB1	Binding	QYKKILNGKTLKGETTTEAVDAATAEKVFKQYANDNGVDGEWTYDDATKTKTVTE	2	NA	-5.98974806288144	0.363194225562682	NA	NA
GB1	Binding	QYKMILNGKTLKGETTTEAVDAATAEKVFKQYANDNGVDGEWTYDDATKTKTVTE	2	NA	-6.15216888522801	0.322820318972578	NA	NA
GB1	Binding	QYKNILNGKTLKGETTTEAVDAATAEKVFKQYANDNGVDGEWTYDDATKTKTVTE	2	NA	-5.54168252495804	0.253403967378156	NA	NA
GB1	Binding	QYKLIWNGKTLKGETTTEAVDAATAEKVFKQYANDNGVDGEWTYDDETKTFTVTE	2	NA	-2.88047310859392	0.474842533240912	NA	NA
GB1	Binding	QYKPILNGKTLKGETTTEAVDAATAEKVFKQYANDNGVDGEWTYDDATKTKTVTE	2	NA	-5.80917882373649	0.13638088029053	NA	NA
GB1	Binding	QYKQILNGKTLKGETTTEAVDAATAEKVFKQYANDNGVDGEWTYDDATKTKTVTE	2	NA	-6.21663024025988	0.245631078114835	NA	NA
GB1	Binding	QYKRILNGKTLKGETTTEAVDAATAEKVFKQYANDNGVDGEWTYDDATKTKTVTE	2	NA	-5.8852189880946	0.154775035502517	NA	NA
GB1	Binding	QYKSILNGKTLKGETTTEAVDAATAEKVFKQYANDNGVDGEWTYDDATKTKTVTE	2	NA	-5.89139041271021	0.163426427199264	NA	NA
GB1	Binding	QYKTILNGKTLKGETTTEAVDAATAEKVFKQYANDNGVDGEWTYDDATKTKTVTE	2	NA	-6.04399392160841	0.178877969202505	NA	NA
GB1	Binding	QYKLITNGKTLKGETTTEAVDAATAEKVFKQYANDNGVDGEWTYDDETKTFTVTE	2	NA	-0.0828285014475846	0.0721655977430852	NA	NA
GB1	Binding	QYKVILNGKTLKGETTTEAVDAATAEKVFKQYANDNGVDGEWTYDDATKTKTVTE	2	NA	-5.60330092542207	0.212746209432864	NA	NA
GB1	Binding	QYKWILNGKTLKGETTTEAVDAATAEKVFKQYANDNGVDGEWTYDDATKTKTVTE	2	NA	-5.9819564788623	0.582640015547067	NA	NA
GB1	Binding	QYKYILNGKTLKGETTTEAVDAATAEKVFKQYANDNGVDGEWTYDDATKTKTVTE	2	NA	-5.86293460334804	0.227503330922099	NA	NA
GB1	Binding	DYKLILNGKTLKGETTTEAVDAATAEKVFKQYANDNGVDGEWTYDDAPKTFTVTE	2	NA	-0.442635081370704	0.317501056479302	NA	NA
GB1	Binding	QYKAILNGKTLKGETTTEAVDAATAEKVFKQYANDNGVDGEWTYDDATKTFEVTE	2	NA	-0.772393811716802	0.051871072722094	NA	NA
GB1	Binding	QYKAILNGKTLKGETTTEAVDAATAEKVFKQYANDNGVDGEWTYDDATKTFDVTE	2	NA	-2.32040888054485	0.100788849839388	NA	NA
GB1	Binding	QYKAILNGKTLKGETTTEAVDAATAEKVFKQYANDNGVDGEWTYDDATKTFGVTE	2	NA	-0.641056832448957	0.0382589517756105	NA	NA
GB1	Binding	QYKAILNGKTLKGETTTEAVDAATAEKVFKQYANDNGVDGEWTYDDATKTFFVTE	2	NA	-1.2877200867057	0.116112947832093	NA	NA
GB1	Binding	QYKAILNGKTLKGETTTEAVDAATAEKVFKQYANDNGVDGEWTYDDATKTFAVTE	2	NA	-0.731665144440501	0.0422567648723457	NA	NA
GB1	Binding	QYKAILNGKTLKGETTTEAVDAATAEKVFKQYANDNGVDGEWTYDDATKTFCVTE	2	NA	-0.654686247306544	0.0629968065669698	NA	NA
GB1	Binding	QYKAILNGKTLKGETTTEAVDAATAEKVFKQYANDNGVDGEWTYDDATKTFMVTE	2	NA	-0.74537147749044	0.0797529593777212	NA	NA
GB1	Binding	QYKAILNGKTLKGETTTEAVDAATAEKVFKQYANDNGVDGEWTYDDATKTFLVTE	2	NA	-1.62490345411244	0.0489873010199282	NA	NA
GB1	Binding	QYKAILNGKTLKGETTTEAVDAATAEKVFKQYANDNGVDGEWTYDDATKTFNVTE	2	NA	-1.23238075957556	0.0757448128228704	NA	NA
GB1	Binding	QYKAILNGKTLKGETTTEAVDAATAEKVFKQYANDNGVDGEWTYDDATKTFIVTE	2	NA	-1.12616729502985	0.0967315182462981	NA	NA
GB1	Binding	QYKAILNGKTLKGETTTEAVDAATAEKVFKQYANDNGVDGEWTYDDATKTFHVTE	2	NA	-1.37303493930571	0.0756985265541164	NA	NA
GB1	Binding	QYKAILNGKTLKGETTTEAVDAATAEKVFKQYANDNGVDGEWTYDDATKTFKVTE	2	NA	-0.860504244133759	0.0547502462696596	NA	NA
GB1	Binding	QYKAILNGKTLKGETTTEAVDAATAEKVFKQYANDNGVDGEWTYDDATKTFWVTE	2	NA	-0.92490285877174	0.070076713455555	NA	NA
GB1	Binding	QYKAILNGKTLKGETTTEAVDAATAEKVFKQYANDNGVDGEWTYDDATKTFVVTE	2	NA	-0.637678965704265	0.0401494712296298	NA	NA
GB1	Binding	QYKAILNGKTLKGETTTEAVDAATAEKVFKQYANDNGVDGEWTYDDATKTFQVTE	2	NA	-0.783691026856349	0.0665858101467739	NA	NA
GB1	Binding	QYKAILNGKTLKGETTTEAVDAATAEKVFKQYANDNGVDGEWTYDDATKTFPVTE	2	NA	-5.31102204634331	0.272211199671962	NA	NA
GB1	Binding	QYKAILNGKTLKGETTTEAVDAATAEKVFKQYANDNGVDGEWTYDDATKTFSVTE	2	NA	-0.594564526882834	0.0378003651415616	NA	NA
GB1	Binding	QYKAILNGKTLKGETTTEAVDAATAEKVFKQYANDNGVDGEWTYDDATKTFRVTE	2	NA	-0.731601091148916	0.0363629520777338	NA	NA
GB1	Binding	QYKAILNGKTLKGETTTEAVDAATAEKVFKQYANDNGVDGEWTYDDATKTFYVTE	2	NA	-1.38199926111025	0.0825833338427273	NA	NA
GB1	Binding	QYKLILNGKTLKGYTTTEAVDAATAEKVFKQYANDNGVDGEWTYDDATKTFVVTE	2	NA	0.545528848570737	0.0622127154184999	NA	NA
GB1	Binding	QYKLILNGKTLKGYTTTEAVDAATAEKVFKQYANDNGVDGEWTYDDATKTFWVTE	2	NA	0.437506499437692	0.084118199282782	NA	NA
GB1	Binding	QEKLILNGKTLKGETTTEAVDAATAEKVFKQNANDNGVDGEWTYDDATKTFTVTE	2	NA	-2.68603327194916	1.02918282671852	NA	NA
GB1	Binding	QYKLILNGKTLKGYTTTEAVDAATAEKVFKQYANDNGVDGEWTYDDATKTFRVTE	2	NA	0.39259572291156	0.0533733203645612	NA	NA
GB1	Binding	QYKLILNGKTLKGYTTTEAVDAATAEKVFKQYANDNGVDGEWTYDDATKTFSVTE	2	NA	0.515574668615683	0.0546230410270038	NA	NA
GB1	Binding	QYKLILNGKTLKGYTTTEAVDAATAEKVFKQYANDNGVDGEWTYDDATKTFQVTE	2	NA	0.351376817927533	0.0922731783736283	NA	NA
GB1	Binding	QEKLILNGKTLKGETTTEAVDAATAEKVFKQAANDNGVDGEWTYDDATKTFTVTE	2	NA	-3.8427007147863	0.804870960844158	NA	NA
GB1	Binding	QYKLILNGKTLKGYTTTEAVDAATAEKVFKQYANDNGVDGEWTYDDATKTFYVTE	2	NA	-0.120338025056677	0.0953533647320209	NA	NA
GB1	Binding	QYKLILNGKTLKGYTTTEAVDAATAEKVFKQYANDNGVDGEWTYDDATKTFFVTE	2	NA	-0.143827335109374	0.140615541991832	NA	NA
GB1	Binding	QYKLILNGKTLKGYTTTEAVDAATAEKVFKQYANDNGVDGEWTYDDATKTFGVTE	2	NA	0.860570652759253	0.0514424308481629	NA	NA
GB1	Binding	QYKLILNGKTLKGYTTTEAVDAATAEKVFKQYANDNGVDGEWTYDDATKTFDVTE	2	NA	-0.10525547669098	0.0868369774325877	NA	NA
GB1	Binding	QYKLILNGKTLKGYTTTEAVDAATAEKVFKQYANDNGVDGEWTYDDATKTFEVTE	2	NA	0.62436757331318	0.0746222214195844	NA	NA
GB1	Binding	QYKLILNGKTLKGYTTTEAVDAATAEKVFKQYANDNGVDGEWTYDDATKTFCVTE	2	NA	0.347918443861625	0.100836377054948	NA	NA
GB1	Binding	QYKLILNGKTLKGETTTEAVDAATAEKVFKQYANDNKVDGEWPYDDATKTFTVTE	2	NA	-4.84534901519267	0.746857102696658	NA	NA
GB1	Binding	QYKLILNGKTLKGYTTTEAVDAATAEKVFKQYANDNGVDGEWTYDDATKTFNVTE	2	NA	0.323000326065818	0.093065519858128	NA	NA
GB1	Binding	QYKLILNGKTLKGYTTTEAVDAATAEKVFKQYANDNGVDGEWTYDDATKTFLVTE	2	NA	0.0242004726675632	0.0595826773875698	NA	NA
GB1	Binding	QEKLILNGKTLKGETTTEAVDAATAEKVFKQVANDNGVDGEWTYDDATKTFTVTE	2	NA	-4.33893717425574	1.01282820549788	NA	NA
GB1	Binding	QEKLILNGKTLKGETTTEAVDAATAEKVFKQQANDNGVDGEWTYDDATKTFTVTE	2	NA	-2.5011422475078	1.02445774302379	NA	NA
GB1	Binding	QYKLILNGKTLKGYTTTEAVDAATAEKVFKQYANDNGVDGEWTYDDATKTFKVTE	2	NA	0.379825253289882	0.0731987639479865	NA	NA
GB1	Binding	QYKLILNGKTLKGYTTTEAVDAATAEKVFKQYANDNGVDGEWTYDDATKTFHVTE	2	NA	0.0876392757750919	0.0956164554752915	NA	NA
GB1	Binding	QYKLILNGKTLKGYTTTEAVDAATAEKVFKQYANDNGVDGEWTYDDATKTFIVTE	2	NA	-0.0487927885834775	0.133261984654665	NA	NA
GB1	Binding	QYKLILNGTTLKGETTTEAVDAATAEKVFKQYANDNGVDGEWTYDDATKTFVVTE	2	NA	-0.15853701769793	0.10708491864046	NA	NA
GB1	Binding	QYKLILNGTTLKGETTTEAVDAATAEKVFKQYANDNGVDGEWTYDDATKTFWVTE	2	NA	-0.266527590585375	0.166269044811932	NA	NA
GB1	Binding	QYKLILNGKTLKGETTTEAVDAATAEKVFKQYANDNKVDGEWRYDDATKTFTVTE	2	NA	-0.88416647381324	0.0530067480614111	NA	NA
GB1	Binding	QYKLILNGTTLKGETTTEAVDAATAEKVFKQYANDNGVDGEWTYDDATKTFRVTE	2	NA	-0.170525022963109	0.0842655555701318	NA	NA
GB1	Binding	QYKLILNGTTLKGETTTEAVDAATAEKVFKQYANDNGVDGEWTYDDATKTFSVTE	2	NA	0.248679847622504	0.0873308567642673	NA	NA
GB1	Binding	QYKLILNGTTLKGETTTEAVDAATAEKVFKQYANDNGVDGEWTYDDATKTFQVTE	2	NA	-0.111773833510371	0.165333518623771	NA	NA
GB1	Binding	QYKLILNGTTLKGETTTEAVDAATAEKVFKQYANDNGVDGEWTYDDATKTFYVTE	2	NA	-0.817240740259924	0.196936996381337	NA	NA
GB1	Binding	QYKLILNGTTLKGETTTEAVDAATAEKVFKQYANDNGVDGEWTYDDATKTFFVTE	2	NA	-1.08028796599152	0.283419836821441	NA	NA
GB1	Binding	QYKLILNGTTLKGETTTEAVDAATAEKVFKQYANDNGVDGEWTYDDATKTFGVTE	2	NA	0.491745805457947	0.0751167201403238	NA	NA
GB1	Binding	QYKLILNGTTLKGETTTEAVDAATAEKVFKQYANDNGVDGEWTYDDATKTFDVTE	2	NA	-0.521559458248045	0.138085923799598	NA	NA
GB1	Binding	QYKLILNGTTLKGETTTEAVDAATAEKVFKQYANDNGVDGEWTYDDATKTFEVTE	2	NA	-0.166455146643464	0.117369817975291	NA	NA
GB1	Binding	QYKLILNGKTLKGETTTEAVDAATAEKVFKQYANDNKVDGEWWYDDATKTFTVTE	2	NA	-0.766993070120105	0.0964175721908792	NA	NA
GB1	Binding	QYKLILNGTTLKGETTTEAVDAATAEKVFKQYANDNGVDGEWTYDDATKTFAVTE	2	NA	-0.206639584612558	0.0990880450829561	NA	NA
GB1	Binding	QYKLILNGTTLKGETTTEAVDAATAEKVFKQYANDNGVDGEWTYDDATKTFNVTE	2	NA	-0.14833619069969	0.148471406184527	NA	NA
GB1	Binding	QYKLILNGTTLKGETTTEAVDAATAEKVFKQYANDNGVDGEWTYDDATKTFLVTE	2	NA	-0.691517749743833	0.108139762188274	NA	NA
GB1	Binding	QYKLIENGKTLKGETTTEAVDAATAEKVFKQYANDNGVDGEWTYDDETKTFTVTE	2	NA	-1.87675504650421	0.287642954353437	NA	NA
GB1	Binding	QYKLILNGTTLKGETTTEAVDAATAEKVFKQYANDNGVDGEWTYDDATKTFKVTE	2	NA	-0.225871842335182	0.111157961093121	NA	NA
GB1	Binding	QYKLILNGTTLKGETTTEAVDAATAEKVFKQYANDNGVDGEWTYDDATKTFHVTE	2	NA	-0.562251033078474	0.16690363920082	NA	NA
GB1	Binding	QYKLILNGTTLKGETTTEAVDAATAEKVFKQYANDNGVDGEWTYDDATKTFIVTE	2	NA	-0.241676414599048	0.215684562803135	NA	NA
GB1	Binding	QYKLILNGKTLKGETTTEAVDAATAEKVFKQYANDNGVDHEWTYDDATKTFTVTF	2	NA	-5.02286287041851	1.04546434906506	NA	NA
GB1	Binding	QYKLILNGKTLKGETTTEAVDAATAEKVFKQYANCNGVDGEWTYDEATKTFTVTE	2	NA	0.361173117218825	0.259165207684054	NA	NA
GB1	Binding	QYKLILNGKTLKGETTTEAVDAATAEKVFKQYANDNGVDKEWTYDDATKTFTVTF	2	NA	-4.61739227175576	1.01185987456529	NA	NA
GB1	Binding	QYKLILNGKTLKGETTTEAVDAATAEKVFKQYANDNGVDLEWTYDDATKTFTVTF	2	NA	-5.42609856135632	1.00860191120264	NA	NA
GB1	Binding	QYKLILNGKTLKGETTTEAVDAATAEKVFKQYANDNGVDMEWTYDDATKTFTVTF	2	NA	-5.56960343545563	0.720395964797848	NA	NA
GB1	Binding	QYKLILNGKTLKGETTTEAVDAATAEKVFKQYANCNGVDGEWTYDNATKTFTVTE	2	NA	0.790634941535045	0.110384134520339	NA	NA
GB1	Binding	QYKLILNGKTLKGETTTEAVDAATAEKVFKQYANCNGVDGEWTYDMATKTFTVTE	2	NA	0.298580804403084	0.0899554630656937	NA	NA
GB1	Binding	QYKLILNGKTLKGETTTEAVDAATAEKVFKQYANCNGVDGEWTYDLATKTFTVTE	2	NA	0.439915025567036	0.0719683835946843	NA	NA
GB1	Binding	QYKLILNGKTLKGETTTEAVDAATAEKVFKQYANCNGVDGEWTYDKATKTFTVTE	2	NA	0.844429075441379	0.120096780972011	NA	NA
GB1	Binding	QYKLILNGKTLKGETTTEAVDAATAEKVFKQYANDNGVDEEWTYDDATKTFTVTF	2	NA	-3.74755781303437	1.01601035514102	NA	NA
GB1	Binding	QYKLILNGKTLKGETTTEAVDAATAEKVFKQYANCNGVDGEWTYDIATKTFTVTE	2	NA	0.513028836767105	0.059070473897183	NA	NA
GB1	Binding	QYKLILNGKTLKGETTTEAVDAATAEKVFKQYANCNGVDGEWTYDHATKTFTVTE	2	NA	0.920600146686589	0.114428361993063	NA	NA
GB1	Binding	QYKLILNGKTLKGETTTEAVDAATAEKVFKQYANCNGVDGEWTYDWATKTFTVTE	2	NA	0.725355711546288	0.138408326293365	NA	NA
GB1	Binding	QYKLILNGKTLKGETTTEAVDACTAMKVFKQYANDNGVDGEWTYDDATKTFTVTE	2	NA	-4.1406266761689	0.717022364285487	NA	NA
GB1	Binding	QYKLILNGKTLKGETTTEAVDAATAEKVFKQYANCNGVDGEWTYDSATKTFTVTE	2	NA	0.717692723072628	0.0658900822806416	NA	NA
GB1	Binding	QYKLILNGKTLKGETTTEAVDAATAEKVFKQYANCNGVDGEWTYDRATKTFTVTE	2	NA	1.06590486333837	0.063369701484712	NA	NA
GB1	Binding	QYKLILNGKTLKGETTTEAVDAATAEKVFKQYANCNGVDGEWTYDQATKTFTVTE	2	NA	0.997121318532168	0.199190037421486	NA	NA
GB1	Binding	QYKLILNGKTLKGETTTEAVDAATAEKVFKQYANCNGVDGEWTYDPATKTFTVTE	2	NA	0.98206463542611	0.154748571207331	NA	NA
GB1	Binding	QYKLILNGKTLKGETTTEAVDAATAEKVFKQYANDNGVDPEWTYDDATKTFTVTF	2	NA	-4.6562242985677	0.506360420483001	NA	NA
GB1	Binding	QYKLILNGKTLKGETTTEAVDAATAEKVFKQYANDNGVDQEWTYDDATKTFTVTF	2	NA	-5.23658261957455	1.0104562004634	NA	NA
GB1	Binding	QYKLILNGKTLKGETTTEAVDAATAEKVFKQYANDNGVDREWTYDDATKTFTVTF	2	NA	-6.19251858182032	1.01624333737152	NA	NA
GB1	Binding	QYKLILNGKTLKGETTTEAVDAATAEKVFKQYANDNGVDTEWTYDDATKTFTVTF	2	NA	-5.720018072376	1.02427292850259	NA	NA
GB1	Binding	QYKLILNGKTLKGETTTEAVDAATAEKVFKQYANCNGVDGEWTYDYATKTFTVTE	2	NA	1.14373504488345	0.193674487081356	NA	NA
GB1	Binding	QYKLILNGKTLKGETTTEAVDAATAEKVFKQYANDNGVDWEWTYDDATKTFTVTF	2	NA	-3.72584218009812	0.718766934179984	NA	NA
GB1	Binding	QYKLILNWKTLKGGTTTEAVDAATAEKVFKQYANDNGVDGEWTYDDATKTFTVTE	2	NA	-2.33869002612613	0.117727565227142	NA	NA
GB1	Binding	QYKLILNGKTLKGETTTEAVDACTAIKVFKQYANDNGVDGEWTYDDATKTFTVTE	2	NA	-4.61335102185165	0.505948132108268	NA	NA
GB1	Binding	QYKLILNGKTLKGETPHEAVDAATAEKVFKQYANDNGVDGEWTYDDATKTFTVTE	2	NA	-1.2102660026051	0.123301160381507	NA	NA
GB1	Binding	QYLLILNGKTLKGETTTEAVDAATAEKVFKQYANDNGVDGEWTYDDATKTFTTTE	2	NA	-0.456675338154531	0.12710791954244	NA	NA
GB1	Binding	QYKLILNGKTLKGETTTEAVDAATAEKVFKQYANQNNVDGEWTYDDATKTFTVTE	2	NA	-0.36502296236786	0.148884864840994	NA	NA
GB1	Binding	QYKLIPNGKTLKGETTTEAVDAATAFKVFKQYANDNGVDGEWTYDDATKTFTVTE	2	NA	-4.74715698901345	0.750452080276944	NA	NA
GB1	Binding	QYKLISNGKTLKGETTTEAVDAATAFKVFKQYANDNGVDGEWTYDDATKTFTVTE	2	NA	-4.74288021401456	1.01063611197865	NA	NA
GB1	Binding	QYKSILNGKTLKGETTSEAVDAATAEKVFKQYANDNGVDGEWTYDDATKTFTVTE	2	NA	-2.68660913130341	0.0615592377546433	NA	NA
GB1	Binding	QYKLILNGKTLKGETTTEAVDAATCVKVFKQYANDNGVDGEWTYDDATKTFTVTE	2	NA	-5.53040998646478	0.185106995700297	NA	NA
GB1	Binding	QYKLIKNGKTLKGETTTEAVDAATAFKVFKQYANDNGVDGEWTYDDATKTFTVTE	2	NA	-3.34943287487986	1.01945707688592	NA	NA
GB1	Binding	QYKLIMNGKTLKGETTTEAVDAATAFKVFKQYANDNGVDGEWTYDDATKTFTVTE	2	NA	-4.0996966656957	0.747285938337478	NA	NA
GB1	Binding	QYKLILNGKTLKGETTTEAVDAATAEKVFKQYANDNGVDGEWTYDDDTKTFYVTE	2	NA	-0.790745030943973	0.148693464996103	NA	NA
GB1	Binding	QYKLILNGKTLKGETTTEAVDAATAEKVFKQYANDNGVDGEWTYDDDTKTFWVTE	2	NA	-0.234413260937789	0.0931357126074148	NA	NA
GB1	Binding	QYKLILNGKTLKGETTTEAVDAATAEKVFKQYANDNGVDGEWTYDDDTKTFVVTE	2	NA	-0.129222704615901	0.0636173291344077	NA	NA
GB1	Binding	QYKLILNGKTLKGETTTEAVDAATAEKVFKQYANDNGVDGEWTYDDDTKTFQVTE	2	NA	-0.210005038462351	0.0919174787350154	NA	NA
GB1	Binding	QYKLILNGKTLKGETTTEAVDAATAEKVFKQYANDNGVDGEWTYDDDTKTFPVTE	2	NA	-5.03933695873801	0.72647244013229	NA	NA
GB1	Binding	QYKLILNGKTLKGETTTEAVDAATAEKVFKQYANDNGVDGEWTYDDDTKTFSVTE	2	NA	0.0654749909671002	0.0574357187086901	NA	NA
GB1	Binding	QYKLILNGKTLKGETTTEAVDAATAEKVFKQYANDNGVDGEWTYDDDTKTFRVTE	2	NA	-0.275613545363245	0.0610164318715816	NA	NA
GB1	Binding	QYKLILNGKTLKGETTTEAVDAATAEKVFKQYANDNGVDGEWTYDDDTKTFMVTE	2	NA	-0.214041335011026	0.128315805246804	NA	NA
GB1	Binding	QYKLILNGKTLKGETTTEAVDAATAEKVFKQYANDNGVDGEWTYDDDTKTFLVTE	2	NA	-0.616978758148986	0.0702884102041104	NA	NA
GB1	Binding	QYKLILNGKTLKGETTTEAVDAATAEKVFKQYANDNGVDGEWTYDDDTKTFNVTE	2	NA	-0.443150594045676	0.123544607956172	NA	NA
GB1	Binding	QYKLILNGKTLKGETTTEAVDAATAEKVFKQYANDNGVDGEWTYDDDTKTFIVTE	2	NA	-0.1072135853949	0.162520403314935	NA	NA
GB1	Binding	QYKLILNGKTLKGETTTEAVDAATAEKVFKQYANDNGVDGEWTYDDDTKTFHVTE	2	NA	-0.712373211999785	0.126553648025977	NA	NA
GB1	Binding	QYKLILNGKTLKGETTTEAVDAATAEKVFKQYANDNGVDGEWTYDDDTKTFKVTE	2	NA	-0.133512681992134	0.091622267861257	NA	NA
GB1	Binding	QYKLILNGKTLKGETTTEAVDAATAEKVFKQYANDNGVDGEWTYDDDTKTFEVTE	2	NA	-0.184893462513178	0.0788530873611613	NA	NA
GB1	Binding	QYKLILNGKTLKGETTTEAVDAATAEKVFKQYANDNGVDGEWTYDDDTKTFDVTE	2	NA	-0.612131155099662	0.0997735763122891	NA	NA
GB1	Binding	QYKLILNGKTLKGETTTEAVDAATAEKVFKQYANDNGVDGEWTYDDDTKTFGVTE	2	NA	0.461364429874488	0.0494970284491768	NA	NA
GB1	Binding	QYKLILNGKTLKGETTTEAVDAATAEKVFKQYANDNGVDGEWTYDDDTKTFFVTE	2	NA	-0.405977402353271	0.177706590302655	NA	NA
GB1	Binding	QYKLILNGKTLKGETTTEAVDAATAEKVFKQYANDNGVDGEWTYDDDTKTFAVTE	2	NA	-0.0673002522825283	0.0542574778755002	NA	NA
GB1	Binding	QYKLILNGKTLKGETTTEAVDAATAEKVFKQYANDNGVDGEWTYDDDTKTFCVTE	2	NA	-0.106109139321064	0.118408388988489	NA	NA
GB1	Binding	QYQLILNGKTLKGETTTEAVDAATAEKVFKQYANDNGVDGERTYDDATKTFTVTE	2	NA	-4.09642572743071	0.515013830468299	NA	NA
GB1	Binding	QYQLILNGKTLKGETTTEAVDAATAEKVFKQYANDNGVDGEQTYDDATKTFTVTE	2	NA	-3.62030523943438	1.0190115480165	NA	NA
GB1	Binding	QYQLILNGKTLKGETTTEAVDAATAEKVFKQYANDNGVDGEPTYDDATKTFTVTE	2	NA	-3.66429305731348	1.1599805965723	NA	NA
GB1	Binding	QYKLILNGKTLKGETTTEAVDACTAYKVFKQYANDNGVDGEWTYDDATKTFTVTE	2	NA	-3.26094432012113	1.02042224670634	NA	NA
GB1	Binding	QYQLILNGKTLKGETTTEAVDAATAEKVFKQYANDNGVDGECTYDDATKTFTVTE	2	NA	-4.12145387872024	1.01413950214261	NA	NA
GB1	Binding	QYKLIVNGKTLKGETTTEAVDAATAEKVFMQYANDNGVDGEWTYDDATKTFTVTE	2	NA	-4.50821114561001	1.01220841900706	NA	NA
GB1	Binding	QYQLILNGKTLKGETTTEAVDAATAEKVFKQYANDNGVDGEGTYDDATKTFTVTE	2	NA	-3.88743660862769	1.13029587136223	NA	NA
GB1	Binding	QYQLILNGKTLKGETTTEAVDAATAEKVFKQYANDNGVDGEFTYDDATKTFTVTE	2	NA	-4.17654184927834	0.744823865304224	NA	NA
GB1	Binding	QYKLILNGKTLKGETTTEAVDACTAEKVFKQYANDNGVEGEWTYDDATKTFTVTE	2	NA	0.111704242540488	0.223105954672082	NA	NA
GB1	Binding	QYQLILNGKTLKGETTTEAVDAATAEKVFKQYANDNGVDGELTYDDATKTFTVTE	2	NA	-5.07374179402316	1.0094810717222	NA	NA
GB1	Binding	QYKLILNGKTLKGETTTEAVDAATAEKVFKQYANDYGVDGEWTYDDNTKTFTVTE	2	NA	-2.10091420805407	0.206463373926964	NA	NA
GB1	Binding	QYKLILNGKTLKGETTTEAVDACTAEKVFKQYANDNGVGGEWTYDDATKTFTVTE	2	NA	0.364380120621402	0.181168000548624	NA	NA
GB1	Binding	QYKLILNGKTLKGETTTEAVDAATAEKVFKQYANDSGVDGEWTYDDNTKTFTVTE	2	NA	-0.32986586339104	0.0649112003298044	NA	NA
GB1	Binding	QYKLILNGKTLKGETTTEAVDAATAEKVFKQYANDRGVDGEWTYDDNTKTFTVTE	2	NA	-1.58873023774017	0.100966760271483	NA	NA
GB1	Binding	QYKLILNGKTLKGETTTEAVDAATAEKVFKQYANDQGVDGEWTYDDNTKTFTVTE	2	NA	-1.19245817603152	0.149025856341391	NA	NA
GB1	Binding	QYKLILNGKTLKGETTTEAVDAATAEKVFKQYANDPGVDGEWTYDDNTKTFTVTE	2	NA	-4.83134928492022	0.58872244776071	NA	NA
GB1	Binding	QYKLILNGKTLKGETTTEAVDAATAEKVFKQYANDWGVDGEWTYDDNTKTFTVTE	2	NA	-1.49782259370729	0.168844343721213	NA	NA
GB1	Binding	QYKLILNGKTLKGETTTEAVDAATAEKVFKQYANDVGVDGEWTYDDNTKTFTVTE	2	NA	-1.55984602273145	0.158071397997229	NA	NA
GB1	Binding	QYKLILNGKTLKGETTTEAVDAATAEKVFKQYANDTGVDGEWTYDDNTKTFTVTE	2	NA	-0.674128022419114	0.0862040619200147	NA	NA
GB1	Binding	QYKLILNGKTLKGETTTEAVDAATAEKVFKQYANDKGVDGEWTYDDNTKTFTVTE	2	NA	-1.59645039662716	0.203823445958923	NA	NA
GB1	Binding	QYKLILNGKTLKGETTTEAVDAATAEKVFKQYANDIGVDGEWTYDDNTKTFTVTE	2	NA	-1.03570389792925	0.159600591722871	NA	NA
GB1	Binding	QYKLILNGKTLKGETTTEAVDAATAEKVFKQYANDHGVDGEWTYDDNTKTFTVTE	2	NA	-1.09830619127143	0.140596410412669	NA	NA
GB1	Binding	QYKLILNGKTLKGETTTEAVDAATAEKVFKQYANDMGVDGEWTYDDNTKTFTVTE	2	NA	-1.42237932308236	0.170035621735066	NA	NA
GB1	Binding	QYKLILNGKTLKGETTTEAVDAATAEKVFKQYANDLGVDGEWTYDDNTKTFTVTE	2	NA	-1.03004726201571	0.0910172287754289	NA	NA
GB1	Binding	QYKLILNGKTLKGETTTEAVDAATAEKVFKQYANDCGVDGEWTYDDNTKTFTVTE	2	NA	-0.395041674279197	0.106542296960197	NA	NA
GB1	Binding	QYKLILNGKTLKGETTTEAVDAATAEKVFKQYANDAGVDGEWTYDDNTKTFTVTE	2	NA	-1.43328299578032	0.106738044032403	NA	NA
GB1	Binding	QYKLILNGKTLKGETTTEAVDAATAEKVFKQYANDGGVDGEWTYDDNTKTFTVTE	2	NA	-0.885110182333679	0.122473429191952	NA	NA
GB1	Binding	QYKLILNGKTLKGETTTEAVDAATAEKVFKQYANDEGVDGEWTYDDNTKTFTVTE	2	NA	-1.62885430522225	0.215062786133	NA	NA
GB1	Binding	QYKLILNGKTLKGETTTEAVDAATAEKVFKQYANDDGVDGEWTYDDNTKTFTVTE	2	NA	-3.38313038925153	0.415737141569601	NA	NA
GB1	Binding	QYKLIMNGKTLKGETTTEAVDAATAEKVFKQYANDNGVDGEWTYDDATKTFNVTE	2	NA	-1.16488474060142	0.248102398014161	NA	NA
GB1	Binding	QYKLIMNGKTLKGETTTEAVDAATAEKVFKQYANDNGVDGEWTYDDATKTFLVTE	2	NA	-1.57361239296744	0.181492766057266	NA	NA
GB1	Binding	QAKLILNGKTLKGETTTEAVDAATAEKVFKQYANDNGVDGEWTYDDAEKTFTVTE	2	NA	-1.94236036339232	0.316284747780554	NA	NA
GB1	Binding	QYKLILYGKTLKGETTTEAVDAATAEKVFKQYYNDNGVDGEWTYDDATKTFTVTE	2	NA	-2.66853494306519	0.586730188558419	NA	NA
GB1	Binding	QYKLILNGKTLKGETTTEAVDAATAEKVFKQYANSNGVDGEWTYDDATKTFYVTE	2	NA	-0.126285536347612	0.0893680203285902	NA	NA
GB1	Binding	QYKLILTGKTLKGETTTEAVDAATAEKVFKQYYNDNGVDGEWTYDDATKTFTVTE	2	NA	-3.67455400686011	0.367100570349792	NA	NA
GB1	Binding	QYKLILNGKTLKGETTTEAVDAATAEKVFKQYANSNGVDGEWTYDDATKTFWVTE	2	NA	0.526555738533844	0.0809892403050021	NA	NA
GB1	Binding	QYKLIMNGKTLKGETTTEAVDAATAEKVFKQYANDNGVDGEWTYDDATKTFEVTE	2	NA	-1.00969632038334	0.196192458911812	NA	NA
GB1	Binding	QNKLILNGKTLKGETTTEAVDAATAEKVFKQYANDNGVDGEWTYDDAEKTFTVTE	2	NA	-3.31794066170517	0.722371878524408	NA	NA
GB1	Binding	QYKLILNGKTLKGETTTEAVDAATAEKVFKQYANSNGVDGEWTYDDATKTFRVTE	2	NA	0.394695680096251	0.0459403244813399	NA	NA
GB1	Binding	QYKLILNGKTLKGETTTEAVDAATAEKVFKQYANSNGVDGEWTYDDATKTFSVTE	2	NA	0.526852977827954	0.047165497604581	NA	NA
GB1	Binding	QYKLILNGKTLKGETTTEAVDAATAEKVFKQYANSNGVDGEWTYDDATKTFPVTE	2	NA	-4.93314312120105	0.413900792209926	NA	NA
GB1	Binding	QYKLILSGKTLKGETTTEAVDAATAEKVFKQYYNDNGVDGEWTYDDATKTFTVTE	2	NA	-3.70886365942638	0.315243197620168	NA	NA
GB1	Binding	QYKLILLGKTLKGETTTEAVDAATAEKVFKQYYNDNGVDGEWTYDDATKTFTVTE	2	NA	-3.70182474875168	0.296830262827594	NA	NA
GB1	Binding	QYKLILNGKTLKGETTTEAVDAATAEKVFKQYANSNGVDGEWTYDDATKTFLVTE	2	NA	-0.0655826746284731	0.0514575490172342	NA	NA
GB1	Binding	QYKLILNGKTLKGETTTEAVDAATAEKVFKQYANSNGVDGEWTYDDATKTFMVTE	2	NA	0.331253313180124	0.10282837170234	NA	NA
GB1	Binding	QYKLILHGKTLKGETTTEAVDAATAEKVFKQYYNDNGVDGEWTYDDATKTFTVTE	2	NA	-3.64728308205347	0.541679811335645	NA	NA
GB1	Binding	QYKLILNGKTLKGETTTEAVDAATAEKVFKQYANSNGVDGEWTYDDATKTFKVTE	2	NA	0.279769232086116	0.0643775745109138	NA	NA
GB1	Binding	QYKLIMNGKTLKGETTTEAVDAATAEKVFKQYANDNGVDGEWTYDDATKTFYVTE	2	NA	-1.37972086065706	0.387285666003473	NA	NA
GB1	Binding	QYKLILKGKTLKGETTTEAVDAATAEKVFKQYYNDNGVDGEWTYDDATKTFTVTE	2	NA	-2.86452283632872	0.337494675212511	NA	NA
GB1	Binding	QYKLILNGKTLKGETTTEAVDAATAEKVFKQYANSNGVDGEWTYDDATKTFFVTE	2	NA	-0.325483773271776	0.131375058257726	NA	NA
GB1	Binding	QYKLILNGKTLKGETTTEAVDAATAEKVFKQYANSNGVDGEWTYDDATKTFGVTE	2	NA	0.711249410031617	0.0436130474460951	NA	NA
GB1	Binding	QYKLILNGKTLKGETTTEAVDAATAEKVFKQYANSNGVDGEWTYDDATKTFDVTE	2	NA	0.116845145276378	0.0767502769560225	NA	NA
GB1	Binding	QYKLILNGKTLKGETTTEAVDAATAEKVFKQYANSNGVDGEWTYDDATKTFEVTE	2	NA	0.385810979194201	0.057746847147962	NA	NA
GB1	Binding	QYKLIMNGKTLKGETTTEAVDAATAEKVFKQYANDNGVDGEWTYDDATKTFSVTE	2	NA	-0.849967916415184	0.145730968250799	NA	NA
GB1	Binding	QYKLIMNGKTLKGETTTEAVDAATAEKVFKQYANDNGVDGEWTYDDATKTFRVTE	2	NA	-1.33237108611096	0.146652507271208	NA	NA
GB1	Binding	QYKLIMNGKTLKGETTTEAVDAATAEKVFKQYANDNGVDGEWTYDDATKTFQVTE	2	NA	-1.36509276025563	0.375814589725567	NA	NA
GB1	Binding	QYKLILNGKTLKGETTTEAVDAATAEKVFKQYANSNGVDGEWTYDDATKTFAVTE	2	NA	0.493533099456811	0.0510322972789547	NA	NA
GB1	Binding	QYKLILNGKTLKGETTTEAVDACTAEKVFKQYANDNGVQGEWTYDDATKTFTVTE	2	NA	0.568561169966966	0.195634268040094	NA	NA
GB1	Binding	QYKLILNGKTLKGETTTEAVDACTAEKVFKQYANDNGVPGEWTYDDATKTFTVTE	2	NA	-0.200728310507347	0.18120867504132	NA	NA
GB1	Binding	QYKLILCGKTLKGETTKEAVDAATAEKVFKQYANDNGVDGEWTYDDATKTFTVTE	2	NA	0.297447812421803	0.136895906647179	NA	NA
GB1	Binding	QYKGILNGKTLKGETTTEAVDAATAEKVFKQYANDNGVDQEWTYDDATKTFTVTE	2	NA	-4.85335640241697	0.583792991800017	NA	NA
GB1	Binding	QYKLILNGKTLKGETTTEAVDACTAEKVFKQYANDNGVRGEWTYDDATKTFTVTE	2	NA	0.948667865044657	0.104149628974849	NA	NA
GB1	Binding	QYKLILNGKTLKGETTTEAVPAATAEKVFKQYANDNGVDGEWTYDDATKTFTVTD	2	NA	-2.53692672164765	0.246867341706541	NA	NA
GB1	Binding	QYKLILNWKTLKGETTTEAVDAATAEKVFKQYANDNGVDGEWTYDDATKTFTNTE	2	NA	-1.76176851813404	0.615565536535848	NA	NA
GB1	Binding	QYKIILNGKTLKGETTTEAWDAATAEKVFKQYANDNGVDGEWTYDDATKTFTVTE	2	NA	-1.17714744613926	0.117439904045671	NA	NA
GB1	Binding	QYKIILNGKTLKGETTTEATDAATAEKVFKQYANDNGVDGEWTYDDATKTFTVTE	2	NA	-2.03750458251672	0.176077779389216	NA	NA
GB1	Binding	QYKIILNGKTLKGETTTEARDAATAEKVFKQYANDNGVDGEWTYDDATKTFTVTE	2	NA	-1.11703874624678	0.0746970866264767	NA	NA
GB1	Binding	QYKIILNGKTLKGETTTEASDAATAEKVFKQYANDNGVDGEWTYDDATKTFTVTE	2	NA	-1.83558524693258	0.116216625789025	NA	NA
GB1	Binding	QYKIILNGKTLKGETTTEAPDAATAEKVFKQYANDNGVDGEWTYDDATKTFTVTE	2	NA	-1.63727344762485	0.168043184709586	NA	NA
GB1	Binding	QYKIILNGKTLKGETTTEAQDAATAEKVFKQYANDNGVDGEWTYDDATKTFTVTE	2	NA	-1.68311764292119	0.236976293087832	NA	NA
GB1	Binding	QYKIILNGKTLKGETTTEAYDAATAEKVFKQYANDNGVDGEWTYDDATKTFTVTE	2	NA	-1.01496021771545	0.211031589609858	NA	NA
GB1	Binding	QYKIILNGKTLKGETTTEADDAATAEKVFKQYANDNGVDGEWTYDDATKTFTVTE	2	NA	-2.10541807886418	0.188777889419266	NA	NA
GB1	Binding	QYKIILNGKTLKGETTTEACDAATAEKVFKQYANDNGVDGEWTYDDATKTFTVTE	2	NA	-1.39357195958382	0.139143145358842	NA	NA
GB1	Binding	QYKIILNGKTLKGETTTEAADAATAEKVFKQYANDNGVDGEWTYDDATKTFTVTE	2	NA	-1.91740744133602	0.127997935659946	NA	NA
GB1	Binding	QYKIILNGKTLKGETTTEANDAATAEKVFKQYANDNGVDGEWTYDDATKTFTVTE	2	NA	-1.74616842651624	0.209880108790934	NA	NA
GB1	Binding	QYKIILNGKTLKGETTTEALDAATAEKVFKQYANDNGVDGEWTYDDATKTFTVTE	2	NA	-1.66926878916966	0.123355315605035	NA	NA
GB1	Binding	QYKIILNGKTLKGETTTEAMDAATAEKVFKQYANDNGVDGEWTYDDATKTFTVTE	2	NA	-2.32445923544202	0.206396726507937	NA	NA
GB1	Binding	QYKIILNGKTLKGETTTEAKDAATAEKVFKQYANDNGVDGEWTYDDATKTFTVTE	2	NA	-1.52910254404834	0.184031408733751	NA	NA
GB1	Binding	QYKIILNGKTLKGETTTEAHDAATAEKVFKQYANDNGVDGEWTYDDATKTFTVTE	2	NA	-1.37541387932084	0.268720375757157	NA	NA
GB1	Binding	QYKIILNGKTLKGETTTEAIDAATAEKVFKQYANDNGVDGEWTYDDATKTFTVTE	2	NA	-1.61945193347297	0.209448828373382	NA	NA
GB1	Binding	QYKLILNGKTLKGETTTEHVDAATAEKVFKQYANDNGVDGYWTYDDATKTFTVTE	2	NA	-0.251605047497924	0.0429509586186977	NA	NA
GB1	Binding	QYKLILNGETLKGETTTEFVDAATAEKVFKQYANDNGVDGEWTYDDATKTFTVTE	2	NA	-1.91701819486238	0.167642578465379	NA	NA
GB1	Binding	QYKLILNGKTLKGETTTEHVDAATAEKVFKQYANDNGVDGRWTYDDATKTFTVTE	2	NA	0.128650183615528	0.031587818193204	NA	NA
GB1	Binding	QYKLILNGKTLKGETTTEHVDAATAEKVFKQYANDNGVDGQWTYDDATKTFTVTE	2	NA	0.153609182267957	0.0793316355922138	NA	NA
GB1	Binding	QYKLILNGKTLKGETTTEHVDAATAEKVFKQYANDNGVDGWWTYDDATKTFTVTE	2	NA	0.156646950606096	0.137659390920814	NA	NA
GB1	Binding	QYKLILNGKTLKGETTTEHVDAATAEKVFKQYANDNGVDGTWTYDDATKTFTVTE	2	NA	-0.0853637526125945	0.0381488306204871	NA	NA
GB1	Binding	QYKLILNGKTLKGETTTEHVDAATAEKVFKQYANDNGVDGKWTYDDATKTFTVTE	2	NA	-0.292315918997708	0.0544656252701066	NA	NA
GB1	Binding	QYKLILNGKTLKGETTTEHVDAATAEKVFKQYANDNGVDGIWTYDDATKTFTVTE	2	NA	0.023297087026892	0.0216924514329934	NA	NA
GB1	Binding	QYKLILNGKTLKGETTTEHVDAATAEKVFKQYANDNGVDGHWTYDDATKTFTVTE	2	NA	-0.445591784186335	0.030342353699981	NA	NA
GB1	Binding	QYKLILNGKTLKGETTTEHVDAATAEKVFKQYANDNGVDGNWTYDDATKTFTVTE	2	NA	-0.173033766225752	0.0360869836621123	NA	NA
GB1	Binding	QYKLILNGKTLKGETTTEHVDAATAEKVFKQYANDNGVDGMWTYDDATKTFTVTE	2	NA	-0.108873188566494	0.0247895802741893	NA	NA
GB1	Binding	QYKLILNGKTLKGETTTEHVDAATAEKVFKQYANDNGVDGLWTYDDATKTFTVTE	2	NA	0.138270307276604	0.0258090005566702	NA	NA
GB1	Binding	QYKLILNGKTLKGETTTEHVDAATAEKVFKQYANDNGVDGCWTYDDATKTFTVTE	2	NA	-0.267610407268955	0.041734238447326	NA	NA
GB1	Binding	QYKLILNGKTLKGETTTEHVDAATAEKVFKQYANDNGVDGAWTYDDATKTFTVTE	2	NA	-0.401957945804511	0.111415246430432	NA	NA
GB1	Binding	QYKLILNWKTLKGETTTEAVDAATAEKVFKQYANDNGVDGEWTYDDATKTFTDTE	2	NA	-2.35195224571524	1.03700913571384	NA	NA
GB1	Binding	QYKLILNGKTLKGETTTEHVDAATAEKVFKQYANDNGVDGGWTYDDATKTFTVTE	2	NA	-0.276901563155765	0.0730674471549922	NA	NA
GB1	Binding	QYKLILNGKTLKGETTTEHVDAATAEKVFKQYANDNGVDGFWTYDDATKTFTVTE	2	NA	-0.207428121796458	0.0898584540777655	NA	NA
GB1	Binding	QYKLILNGKTLCGYTTTEAVDAATAEKVFKQYANDNGVDGEWTYDDATKTFTVTE	2	NA	0.327886963308664	0.174666147899332	NA	NA
GB1	Binding	QYKLILNGKTLAGYTTTEAVDAATAEKVFKQYANDNGVDGEWTYDDATKTFTVTE	2	NA	0.738181092839931	0.129294210687025	NA	NA
GB1	Binding	QYKLILNGKTLGGYTTTEAVDAATAEKVFKQYANDNGVDGEWTYDDATKTFTVTE	2	NA	0.365150393031128	0.144335425798944	NA	NA
GB1	Binding	QYKLILNGKTLFGYTTTEAVDAATAEKVFKQYANDNGVDGEWTYDDATKTFTVTE	2	NA	-0.0544636045609631	0.149468886300748	NA	NA
GB1	Binding	QYKLILNGKTLEGYTTTEAVDAATAEKVFKQYANDNGVDGEWTYDDATKTFTVTE	2	NA	-0.0986977132843333	0.182091410839237	NA	NA
GB1	Binding	QYKLILNGKTLDGYTTTEAVDAATAEKVFKQYANDNGVDGEWTYDDATKTFTVTE	2	NA	-0.579141592841509	0.228334982658952	NA	NA
GB1	Binding	QYKLILNGKTLIGYTTTEAVDAATAEKVFKQYANDNGVDGEWTYDDATKTFTVTE	2	NA	-0.0440526824382409	0.144331004549535	NA	NA
GB1	Binding	QYKLILNGKTLHGYTTTEAVDAATAEKVFKQYANDNGVDGEWTYDDATKTFTVTE	2	NA	0.360646794999468	0.158517899867339	NA	NA
GB1	Binding	QYKLILNGKTLNGYTTTEAVDAATAEKVFKQYANDNGVDGEWTYDDATKTFTVTE	2	NA	0.46394485873275	0.164918186370304	NA	NA
GB1	Binding	QYKLILNGKTLMGYTTTEAVDAATAEKVFKQYANDNGVDGEWTYDDATKTFTVTE	2	NA	-0.14139146068089	0.145809489450756	NA	NA
GB1	Binding	QYKLILNGKTLLGYTTTEAVDAATAEKVFKQYANDNGVDGEWTYDDATKTFTVTE	2	NA	-0.196943722528689	0.0868712593232171	NA	NA
GB1	Binding	QYKLILNGKTLSGYTTTEAVDAATAEKVFKQYANDNGVDGEWTYDDATKTFTVTE	2	NA	0.700492587082476	0.0770895555931544	NA	NA
GB1	Binding	QYKLILNGKTLKGETTTEAVPAATAEKVFKQYANDNGVDGEWTYDDATKTFTVTV	2	NA	-2.1691236908258	0.173134577714076	NA	NA
GB1	Binding	QYKLILNGKTLQGYTTTEAVDAATAEKVFKQYANDNGVDGEWTYDDATKTFTVTE	2	NA	0.275940389882925	0.136763529442328	NA	NA
GB1	Binding	QYKLILNGKTLPGYTTTEAVDAATAEKVFKQYANDNGVDGEWTYDDATKTFTVTE	2	NA	-1.79509304895813	0.172097012941233	NA	NA
GB1	Binding	QYKLILNGKTLWGYTTTEAVDAATAEKVFKQYANDNGVDGEWTYDDATKTFTVTE	2	NA	1.02629364667747	0.116946470156199	NA	NA
GB1	Binding	QYKLILNGKTLVGYTTTEAVDAATAEKVFKQYANDNGVDGEWTYDDATKTFTVTE	2	NA	-0.281986453036154	0.100029222802789	NA	NA
GB1	Binding	QYKLILNGKTLTGYTTTEAVDAATAEKVFKQYANDNGVDGEWTYDDATKTFTVTE	2	NA	0.753578610420276	0.104288031906988	NA	NA
GB1	Binding	QYKLILNGKTLYGYTTTEAVDAATAEKVFKQYANDNGVDGEWTYDDATKTFTVTE	2	NA	0.370044038971874	0.158214587346946	NA	NA
GB1	Binding	QYGLILNGKTLKGETTTEAVDAATAEKVFKQVANDNGVDGEWTYDDATKTFTVTE	2	NA	-2.61348743526338	0.222684805242418	NA	NA
GB1	Binding	QYKLILNGKTLKGETTTEAVPAATAEKVFKQYANDNGVDGEWTYDDATKTFTVTR	2	NA	-3.00433373738612	0.193878213483751	NA	NA
GB1	Binding	QYKRILNGKTLKGETTTEAVDAATAEKVFKQYANDNGVDQEWTYDDATKTFTVTE	2	NA	-5.85276720659695	0.505388229628018	NA	NA
GB1	Binding	QYKLILNGKTLKGETTTEAVPAATAEKVFKQYANDNGVDGEWTYDDATKTFTVTP	2	NA	-3.16971780535433	0.273243410021996	NA	NA
GB1	Binding	QYKLILNGKTLKGETTTEAVPAATAEKVFKQYANDNGVDGEWTYDDATKTFTVTQ	2	NA	-1.3261279969995	0.164341160406987	NA	NA
GB1	Binding	QYKLILNGKTRKGETTTEAVDAATAEKVAKQYANDNGVDGEWTYDDATKTFTVTE	2	NA	-5.16290379902254	0.287015247944484	NA	NA
GB1	Binding	QYKLILNGKTSKGETTTEAVDAATAEKVAKQYANDNGVDGEWTYDDATKTFTVTE	2	NA	-4.70418241841205	0.231402030448842	NA	NA
GB1	Binding	QYKLILNGKTTKGETTTEAVDAATAEKVAKQYANDNGVDGEWTYDDATKTFTVTE	2	NA	-4.40616344871015	0.185637521759182	NA	NA
GB1	Binding	QYKLILNGKTVKGETTTEAVDAATAEKVAKQYANDNGVDGEWTYDDATKTFTVTE	2	NA	-4.03051527985893	0.211480157573518	NA	NA
GB1	Binding	QYKLILNGKTLKGETTTEAVDAATAEKVFRQYANDNEVDGEWTYDDATKTFTVTE	2	NA	-3.98039913162894	0.207068299283681	NA	NA
GB1	Binding	QYKLILNGKTLKGETTTEAVDAATAEKVFKQYAHDNGVDGEWTYDLATKTFTVTE	2	NA	-4.3989193803909	0.48251900840917	NA	NA
GB1	Binding	QYKLIYNGKTLKGETTTEAVDAATAEKVFKQYANDNGVDGEWTSDDATKTFTVTE	2	NA	-4.1105801599419	1.10597458141403	NA	NA
GB1	Binding	QYKLIYNGKTLKGETTTEAVDAATAEKVFKQYANDNGVDGEWTRDDATKTFTVTE	2	NA	-4.42774696329252	0.738194810452844	NA	NA
GB1	Binding	QYKLIYNGKTLKGETTTEAVDAATAEKVFKQYANDNGVDGEWTQDDATKTFTVTE	2	NA	-2.72591982866868	1.02840555963619	NA	NA
GB1	Binding	QYKLIYNGKTLKGETTTEAVDAATAEKVFKQYANDNGVDGEWTPDDATKTFTVTE	2	NA	-4.02719855100285	1.11449436137917	NA	NA
GB1	Binding	QYKLIYNGKTLKGETTTEAVDAATAEKVFKQYANDNGVDGEWTWDDATKTFTVTE	2	NA	-1.14964956613072	0.212260613510637	NA	NA
GB1	Binding	QYKLIYNGKTLKGETTTEAVDAATAEKVFKQYANDNGVDGEWTVDDATKTFTVTE	2	NA	-4.46792932287946	0.71569761665309	NA	NA
GB1	Binding	QYKLILNGKTIKGETTTEAVDAATAEKVAKQYANDNGVDGEWTYDDATKTFTVTE	2	NA	-3.84608422451707	0.20045968505409	NA	NA
GB1	Binding	QYKLILNGKTLKGETTTEAVRAATAEKYFKQYANDNGVDGEWTYDDATKTFTVTE	2	NA	0.272540238646563	0.127246281514719	NA	NA
GB1	Binding	QYKLIYNGKTLKGETTTEAVDAATAEKVFKQYANDNGVDGEWTADDATKTFTVTE	2	NA	-4.41601775311182	1.0125332100517	NA	NA
GB1	Binding	QYKLILNGKTLKGETTTEAVDAATAEKVFKQYATDNGVDGEWTYDLATKTFTVTE	2	NA	-1.93888965824459	0.0798094337565977	NA	NA
GB1	Binding	QYKLIYNGKTLKGETTTEAVDAATAEKVFKQYANDNGVDGEWTGDDATKTFTVTE	2	NA	-4.31462581332488	1.01292596325737	NA	NA
GB1	Binding	QYKLIYNGKTLKGETTTEAVDAATAEKVFKQYANDNGVDGEWTFDDATKTFTVTE	2	NA	-3.04746175772031	0.584695438682684	NA	NA
GB1	Binding	QYKLIYNGKTLKGETTTEAVDAATAEKVFKQYANDNGVDGEWTDDDATKTFTVTE	2	NA	-3.41108671088306	1.01883206801458	NA	NA
GB1	Binding	QYKLIYNGKTLKGETTTEAVDAATAEKVFKQYANDNGVDGEWTKDDATKTFTVTE	2	NA	-2.90660735561596	1.31560262776797	NA	NA
GB1	Binding	QYKLIYNGKTLKGETTTEAVDAATAEKVFKQYANDNGVDGEWTLDDATKTFTVTE	2	NA	-3.73612106268259	0.478851470532167	NA	NA
GB1	Binding	QYKLILNGKTLKGETTTEAVDAATAEKGFKQYANDNGVDGEWTYDFATKTFTVTE	2	NA	0.619231618912231	0.20407125871625	NA	NA
GB1	Binding	QYKLILNGKTLKGETTTEAVDAATAEKVFKQYAQDNGVDGEWTYDLATKTFTVTE	2	NA	-4.16995002378437	0.310467892036195	NA	NA
GB1	Binding	QYKLILNGKTLKGMTTTEAVDAATAEKVFKQYANDNGVRGEWTYDDATKTFTVTE	2	NA	-0.183985346455861	0.0562745982808189	NA	NA
GB1	Binding	QYKLILNGKTLKGETTTEAVDGATAEKVFKQYANDNGVDGEWTYYDATKTFTVTE	2	NA	-0.902000189180161	0.215877479296096	NA	NA
GB1	Binding	QYKLILNGKTCKGETTTEAVDAATAEKVAKQYANDNGVDGEWTYDDATKTFTVTE	2	NA	-3.10405797947439	0.358747844822723	NA	NA
GB1	Binding	QYKLILNGKTEKGETTTEAVDAATAEKVAKQYANDNGVDGEWTYDDATKTFTVTE	2	NA	-4.84900610039421	0.51652749710805	NA	NA
GB1	Binding	QYKLILNGKTLKGETTTEAVDAATAEKVFKQYAYDNGVDGEWTYDLATKTFTVTE	2	NA	-3.32824076755555	0.423375798147011	NA	NA
GB1	Binding	QYKLILNGKTLKVETTTEAVDAATAEKVFKQYANDYGVDGEWTYDDATKTFTVTE	2	NA	-3.03118374383753	0.59186482038939	NA	NA
GB1	Binding	QYKLNLNGKTLKGETTTEAVDAATAEKVFKQYANDNGVDLEWTYDDATKTFTVTE	2	NA	-3.90755339921531	1.01593166279781	NA	NA
GB1	Binding	QYKLILNGKTLKGETTTEAVDAATAEKVFKQYANDNQYDGEWTYDDATKTFTVTE	2	NA	-3.20192765369172	0.190638056951966	NA	NA
GB1	Binding	QYKLILNGKTLKGETTTEAVDADHAEKVFKQYANDNGVDGEWTYDDATKTFTVTE	2	NA	0.205178913020882	0.0920860094221019	NA	NA
GB1	Binding	QYYLILNGKTLKGETTTEAVDAATATKVFKQYANDNGVDGEWTYDDATKTFTVTE	2	NA	-4.90292098879058	0.728571171184539	NA	NA
GB1	Binding	QYKLILNGKTLKGETTTECVDAGTAEKVFKQYANDNGVDGEWTYDDATKTFTVTE	2	NA	0.712548286215148	0.0426967250863937	NA	NA
GB1	Binding	QYKLDLNGKTLKGETTTEAVDAAFAEKVFKQYANDNGVDGEWTYDDATKTFTVTE	2	NA	0.139816404254771	0.130702798128689	NA	NA
GB1	Binding	QYKLILAGTTLKGETTTEAVDAATAEKVFKQYANDNGVDGEWTYDDATKTFTVTE	2	NA	-0.122550390231707	0.042594822217586	NA	NA
GB1	Binding	QYKLILNGKTLKGETTTEAVDADNAEKVFKQYANDNGVDGEWTYDDATKTFTVTE	2	NA	-0.0884917323635653	0.0856477881362147	NA	NA
GB1	Binding	QYKLILNGKTLKGETTTEAVYAALAEKVFKQYANDNGVDGEWTYDDATKTFTVTE	2	NA	0.397253520574032	0.0606222588887221	NA	NA
GB1	Binding	QYKLIRNGKTLKGETTTEAVDAATAEKVFKQYANDNGVVGEWTYDDATKTFTVTE	2	NA	-0.734869971276356	0.0409631728799125	NA	NA
GB1	Binding	QYKLILNGKTLKGETTDEAVDAATAEKVFKQYANDNGVDGEWTYDDATKTFYVTE	2	NA	-2.20533375840061	0.465892604315273	NA	NA
GB1	Binding	QYKLILNGKTLKGETTDEAVDAATAEKVFKQYANDNGVDGEWTYDDATKTFWVTE	2	NA	-0.712105791734515	0.258855230090298	NA	NA
GB1	Binding	QYKLILNGKTLKGETTDEAVDAATAEKVFKQYANDNGVDGEWTYDDATKTFVVTE	2	NA	-1.00856599030319	0.179983521611928	NA	NA
GB1	Binding	QYKLILNGKTLKGETTTEAVDAFTAEKVFKQYANDNGVDGEWTYDDATKTYTVTE	2	NA	-0.848599711713033	0.103011310186283	NA	NA
GB1	Binding	QYKLILNGKTLKGETTDEAVDAATAEKVFKQYANDNGVDGEWTYDDATKTFSVTE	2	NA	-1.43041174855286	0.170355576121322	NA	NA
GB1	Binding	QYKLILNGKTLKGETTDEAVDAATAEKVFKQYANDNGVDGEWTYDDATKTFRVTE	2	NA	-1.55068564607086	0.167587382690482	NA	NA
GB1	Binding	QYKLILNGKTLKGETTDEAVDAATAEKVFKQYANDNGVDGEWTYDDATKTFQVTE	2	NA	-1.43413207806083	0.262355673769056	NA	NA
GB1	Binding	QYKLILNGKTLKGETTDEAVDAATAEKVFKQYANDNGVDGEWTYDDATKTFNVTE	2	NA	-2.01549672273131	0.352148891767377	NA	NA
GB1	Binding	QYKLILNGKTLKGETTDEAVDAATAEKVFKQYANDNGVDGEWTYDDATKTFMVTE	2	NA	-1.40386650583279	0.410492959707498	NA	NA
GB1	Binding	QYKLILNGKTLKGETTDEAVDAATAEKVFKQYANDNGVDGEWTYDDATKTFLVTE	2	NA	-2.24055950809061	0.226670982768929	NA	NA
GB1	Binding	QYKLILNGKTLKGETTDEAVDAATAEKVFKQYANDNGVDGEWTYDDATKTFKVTE	2	NA	-1.99017794936191	0.270056785220663	NA	NA
GB1	Binding	QYKLILNGKTLKGETTDEAVDAATAEKVFKQYANDNGVDGEWTYDDATKTFIVTE	2	NA	-1.71244158608521	0.325540173902506	NA	NA
GB1	Binding	QYKLILNGKTLKGETTDEAVDAATAEKVFKQYANDNGVDGEWTYDDATKTFHVTE	2	NA	-1.81914857129434	0.426605986167836	NA	NA
GB1	Binding	QYKLILNGKTLKGETTDEAVDAATAEKVFKQYANDNGVDGEWTYDDATKTFGVTE	2	NA	-1.49898219642187	0.153897065573692	NA	NA
GB1	Binding	QYKLILNGKTLKGETTDEAVDAATAEKVFKQYANDNGVDGEWTYDDATKTFFVTE	2	NA	-2.45076397245953	0.547186087937391	NA	NA
GB1	Binding	QYKLILNGKTLKGETTDEAVDAATAEKVFKQYANDNGVDGEWTYDDATKTFEVTE	2	NA	-1.37439263631847	0.198600094712582	NA	NA
GB1	Binding	QYKLILNGKTLKGETTDEAVDAATAEKVFKQYANDNGVDGEWTYDDATKTFDVTE	2	NA	-3.15749136645083	0.614255581034721	NA	NA
GB1	Binding	QYKLILNGKTLKGETTDEAVDAATAEKVFKQYANDNGVDGEWTYDDATKTFCVTE	2	NA	-2.10876391860636	0.424186114273511	NA	NA
GB1	Binding	QYKLILFGKTLKGETTTFAVDAATAEKVFKQYANDNGVDGEWTYDDATKTFTVTE	2	NA	0.542852812131761	0.260800190668607	NA	NA
GB1	Binding	QYKLILNGKTLKGETTDEAVDAATAEKVFKQYANDNGVDGEWTYDDATKTFAVTE	2	NA	-2.03302980856312	0.228919524479595	NA	NA
GB1	Binding	QYKLILQGKTLKGETTTCAVDAATAEKVFKQYANDNGVDGEWTYDDATKTFTVTE	2	NA	0.211444892026282	0.0990424669128068	NA	NA
GB1	Binding	QYFLILNGKTLKGETTTEAVDAATAEKVFKQYANDNGVDGEWTCDDATKTFTVTE	2	NA	-2.32435341879152	0.256867247600078	NA	NA
GB1	Binding	QYKLILAGKTLKGETTTFAVDAATAEKVFKQYANDNGVDGEWTYDDATKTFTVTE	2	NA	0.448202076373282	0.0785115046521288	NA	NA
GB1	Binding	QYFLILNGKTLKGETTTEAVDAATAEKVFKQYANDNGVDGEWTADDATKTFTVTE	2	NA	-3.87063435457063	0.337559623254183	NA	NA
GB1	Binding	QYKLILNGKTLKGETTTEAVDADLAEKVFKQYANDNGVDGEWTYDDATKTFTVTE	2	NA	0.238779734938614	0.0487297001129539	NA	NA
GB1	Binding	QYKLILNGKTLKGVTTTEAVDAATAEKVFVQYANDNGVDGEWTYDDATKTFTVTE	2	NA	-5.2746988097362	0.275303897409853	NA	NA
GB1	Binding	QYKLILCGKTLKGETTTFAVDAATAEKVFKQYANDNGVDGEWTYDDATKTFTVTE	2	NA	0.519577565666395	0.209271645686067	NA	NA
GB1	Binding	QYKLILNGKTLKGETTTAAVDAATAEKVFKQYANDNGVDGEWWYDDATKTFTVTE	2	NA	0.400580896231284	0.143110183800868	NA	NA
GB1	Binding	QYKLILNGKTLKGVTTTEAVDAATAEKVFWQYANDNGVDGEWTYDDATKTFTVTE	2	NA	-5.71843515324737	0.452078199065642	NA	NA
GB1	Binding	QYKLILYGKTLKGETTTFAVDAATAEKVFKQYANDNGVDGEWTYDDATKTFTVTE	2	NA	0.67213054836595	0.199007892681386	NA	NA
GB1	Binding	QYKLILNPKTLKMETTTEAVDAATAEKVFKQYANDNGVDGEWTYDDATKTFTVTE	2	NA	-2.1558109978027	0.108339569529875	NA	NA
GB1	Binding	QYKLILNQKTLKMETTTEAVDAATAEKVFKQYANDNGVDGEWTYDDATKTFTVTE	2	NA	-3.51131705184817	0.503680815321669	NA	NA
GB1	Binding	QYKLILNRKTLKMETTTEAVDAATAEKVFKQYANDNGVDGEWTYDDATKTFTVTE	2	NA	-2.68752630415385	0.17216302015706	NA	NA
GB1	Binding	QYKLILNSKTLKMETTTEAVDAATAEKVFKQYANDNGVDGEWTYDDATKTFTVTE	2	NA	-2.76320491794051	0.11815159700804	NA	NA
GB1	Binding	QYKLILNTKTLKMETTTEAVDAATAEKVFKQYANDNGVDGEWTYDDATKTFTVTE	2	NA	-2.98252608565077	0.107250552667436	NA	NA
GB1	Binding	QYKLILNVKTLKMETTTEAVDAATAEKVFKQYANDNGVDGEWTYDDATKTFTVTE	2	NA	-3.82103096768835	0.221153084132067	NA	NA
GB1	Binding	QYKLILNWKTLKMETTTEAVDAATAEKVFKQYANDNGVDGEWTYDDATKTFTVTE	2	NA	-3.2987745945903	0.422894392679567	NA	NA
GB1	Binding	QYKLILNYKTLKMETTTEAVDAATAEKVFKQYANDNGVDGEWTYDDATKTFTVTE	2	NA	-3.28714695663323	0.279661343280312	NA	NA
GB1	Binding	QYKLILNAKTLKMETTTEAVDAATAEKVFKQYANDNGVDGEWTYDDATKTFTVTE	2	NA	-2.11074222117092	0.0902303982417282	NA	NA
GB1	Binding	QYKLILNCKTLKMETTTEAVDAATAEKVFKQYANDNGVDGEWTYDDATKTFTVTE	2	NA	-3.25802496098296	0.387027570934548	NA	NA
GB1	Binding	QYKLILNDKTLKMETTTEAVDAATAEKVFKQYANDNGVDGEWTYDDATKTFTVTE	2	NA	-3.43445771662778	0.275385761016418	NA	NA
GB1	Binding	QYKLILNEKTLKMETTTEAVDAATAEKVFKQYANDNGVDGEWTYDDATKTFTVTE	2	NA	-3.21100825412492	0.305402714876955	NA	NA
GB1	Binding	QYKLILNFKTLKMETTTEAVDAATAEKVFKQYANDNGVDGEWTYDDATKTFTVTE	2	NA	-3.9342782572339	0.418445816884937	NA	NA
GB1	Binding	QYKLILNHKTLKMETTTEAVDAATAEKVFKQYANDNGVDGEWTYDDATKTFTVTE	2	NA	-3.64536272227581	0.35358013065982	NA	NA
GB1	Binding	QYKLILNIKTLKMETTTEAVDAATAEKVFKQYANDNGVDGEWTYDDATKTFTVTE	2	NA	-3.1403768211355	0.18061060833196	NA	NA
GB1	Binding	QYKLILNKKTLKMETTTEAVDAATAEKVFKQYANDNGVDGEWTYDDATKTFTVTE	2	NA	-3.17551541568804	0.224595670135865	NA	NA
GB1	Binding	QYKLILNLKTLKMETTTEAVDAATAEKVFKQYANDNGVDGEWTYDDATKTFTVTE	2	NA	-2.91734918591536	0.177009237108733	NA	NA
GB1	Binding	QYKLILNMKTLKMETTTEAVDAATAEKVFKQYANDNGVDGEWTYDDATKTFTVTE	2	NA	-3.12861315826022	0.227970491833711	NA	NA
GB1	Binding	QYKLILNNKTLKMETTTEAVDAATAEKVFKQYANDNGVDGEWTYDDATKTFTVTE	2	NA	-3.88716134970105	0.238058053179535	NA	NA
GB1	Binding	QYKEILNGKTLKGETTTEAVDAATAEKVFKQYANFNGVDGEWTYDDATKTFTVTE	2	NA	-4.66614543527299	0.505849104965528	NA	NA
GB1	Binding	QYKDILNGKTLKGETTTEAVDAATAEKVFKQYANFNGVDGEWTYDDATKTFTVTE	2	NA	-5.42528117913334	0.50653462825568	NA	NA
GB1	Binding	QYKGILNGKTLKGETTTEAVDAATAEKVFKQYANFNGVDGEWTYDDATKTFTVTE	2	NA	-2.37438134564902	0.102337272638872	NA	NA
GB1	Binding	QYKLILWGKTLKGETTTFAVDAATAEKVFKQYANDNGVDGEWTYDDATKTFTVTE	2	NA	0.052768009462216	0.154708026445471	NA	NA
GB1	Binding	QYKLILNGKTLKGETTTEAVDAATVEKVFKQYANDNGVDGEWTYDDATKTFTVAE	2	NA	-1.84111631728683	0.102662435721247	NA	NA
GB1	Binding	QYKLILNGKTLKGETTTEAVDAATVEKVFKQYANDNGVDGEWTYDDATKTFTVCE	2	NA	-1.78315506710918	0.0978241827045035	NA	NA
GB1	Binding	QYKLILNGKTLKGVTTTEAVDAATAEKVFCQYANDNGVDGEWTYDDATKTFTVTE	2	NA	-4.8350451176812	0.458214758728515	NA	NA
GB1	Binding	QYKLILNGKTLKGETTTEAVDAATVEKVFKQYANDNGVDGEWTYDDATKTFTVME	2	NA	-1.9203278913845	0.10605150519645	NA	NA
GB1	Binding	QYKLILNGKTLKGETTTEAVDAATVEKVFKQYANDNGVDGEWTYDDATKTFTVLE	2	NA	-1.85351034674303	0.0723748942890884	NA	NA
GB1	Binding	QYKLILNGKTLKGETTTEAVDAATVEKVFKQYANDNGVDGEWTYDDATKTFTVNE	2	NA	-1.82235605405264	0.107913978680958	NA	NA
GB1	Binding	QYKLILNGKTLKGETTTEAVDAATVEKVFKQYANDNGVDGEWTYDDATKTFTVIE	2	NA	-1.80736117116806	0.0973342175145748	NA	NA
GB1	Binding	QYKHILNGKTLKGETTTEAVDAATAEKVFKQYANFNGVDGEWTYDDATKTFTVTE	2	NA	-2.74539595423569	0.0958809134555071	NA	NA
GB1	Binding	QYKLILNGKTLKGETTTEAVDAATVEKVFKQYANDNGVDGEWTYDDATKTFTVKE	2	NA	-1.4991853635082	0.0978016343810064	NA	NA
GB1	Binding	QYKLILQGKTLKGETTTFAVDAATAEKVFKQYANDNGVDGEWTYDDATKTFTVTE	2	NA	0.242733422631079	0.111645914873811	NA	NA
GB1	Binding	QYKTILNGKTLKGETTTEAVDAATAEKVFKQYANFNGVDGEWTYDDATKTFTVTE	2	NA	-1.44781196785881	0.0628889511241675	NA	NA
GB1	Binding	QYKWILNGKTLKGETTTEAVDAATAEKVFKQYANFNGVDGEWTYDDATKTFTVTE	2	NA	-3.62592505639914	0.333272276599395	NA	NA
GB1	Binding	QYKVILNGKTLKGETTTEAVDAATAEKVFKQYANFNGVDGEWTYDDATKTFTVTE	2	NA	-0.665306121032579	0.0700680033645745	NA	NA
GB1	Binding	QYKQILNGKTLKGETTTEAVDAATAEKVFKQYANFNGVDGEWTYDDATKTFTVTE	2	NA	-2.7862830569474	0.131769443666422	NA	NA
GB1	Binding	QYKPILNGKTLKGETTTEAVDAATAEKVFKQYANFNGVDGEWTYDDATKTFTVTE	2	NA	-5.08563230307633	0.240742194415086	NA	NA
GB1	Binding	QYKSILNGKTLKGETTTEAVDAATAEKVFKQYANFNGVDGEWTYDDATKTFTVTE	2	NA	-1.78244631050498	0.0669815263949675	NA	NA
GB1	Binding	QYKLILNGKTLKGETTTEAVDAATVEKVFKQYANDNGVDGEWTYDDATKTFTVRE	2	NA	-1.41077717272303	0.0562762791702723	NA	NA
GB1	Binding	QYKLHLNGKTLKGETTTEAVDAATAEKVEKQYANDNGVDGEWTYDDATKTFTVTE	2	NA	-4.77840953251756	1.05697255836337	NA	NA
GB1	Binding	QYKLILNGKTLKGVTTTEAVDAATAEKVFFQYANDNGVDGEWTYDDATKTFTVTE	2	NA	-5.53739602166421	0.7199626441158	NA	NA
GB1	Binding	QYKLILNGKTLKGETTTEAVDAFTAEKVFKQYANDNGVDGEWTYDDATKTATVTE	2	NA	-3.09152935839035	0.512264935758626	NA	NA
GB1	Binding	QYKLILNGKTLKGETTTEAVDAATVEKVFKQYANDNGVDGEWTYDDATKTFTVYE	2	NA	-1.63372391882334	0.0962807910751697	NA	NA
GB1	Binding	QYKLILNGKTLKGETWTEAVDAATAEKVFKQYANDNGWDGEWTYDDATKTFTVTE	2	NA	-1.90330524675218	1.72725360416691	NA	NA
GB1	Binding	QYFLILNGKTLKGETTTEAVDAATAEKVFKQYANDNGVDGEWTWDDATKTFTVTE	2	NA	0.370043794285667	0.0833269685299005	NA	NA
GB1	Binding	QYKLILNGKTLKGETTTEAVDAATAEKVFKQYANDNGVDGEWTYDDKTKKFTVTE	2	NA	0.596632475081742	0.0567373963617852	NA	NA
GB1	Binding	QYKLILNGKTLKGETTTEAVDAATAEKVFKQYANDNGVDGEWTYDDKTKHFTVTE	2	NA	0.609905027321165	0.0572371923326659	NA	NA
GB1	Binding	QYKLILNGKTLKGETTTEAVDAATAEKVFKQYANDNGVDGEWTYDDKTKIFTVTE	2	NA	0.734177827177263	0.0478221717249984	NA	NA
GB1	Binding	QYKLILNGKTLKGETTTEAVDAATAEKVFKQYANDNGVDGEWTYDDKTKNFTVTE	2	NA	0.493938162310172	0.0553676734104665	NA	NA
GB1	Binding	QYFLILNGKTLKGETTTEAVDAATAEKVFKQYANDNGVDGEWTTDDATKTFTVTE	2	NA	-3.01695541278483	0.64651296723062	NA	NA
GB1	Binding	QYKLILNGKTLKGETTTEAVDAATAEKVFKQYANDNGVDGEWTYDDKTKLFTVTE	2	NA	0.830021682397416	0.0369983334633644	NA	NA
GB1	Binding	QYKLILNGKTLKGETTTEAVDAATAEKVFKQYANDNGVDGEWTYDDKTKMFTVTE	2	NA	0.645782156136454	0.0475305730879817	NA	NA
GB1	Binding	QYKLILNGKTLKGETTTEAVDAATAEKVFKQYANDNGVDGEWTYDDKTKCFTVTE	2	NA	0.233620635353728	0.047266300692661	NA	NA
GB1	Binding	QYKLILNGKTLKGETYTEAVDAATAEKVFKQYANDNGEDGEWTYDDATKTFTVTE	2	NA	-3.92648427208321	0.753432692815711	NA	NA
GB1	Binding	QYKLILNGKTLKGETTTEAVDAATAEKVFKQYANDNGVDGEWTYDDKTKAFTVTE	2	NA	-0.0885127481972496	0.0439259404498592	NA	NA
GB1	Binding	QYKLILNGKTLKGETYTEAVDAATAEKVFKQYANDNGCDGEWTYDDATKTFTVTE	2	NA	-2.0552093837056	0.279686852786139	NA	NA
GB1	Binding	QYKLILNGKTLKGETTTEAVDAATAEKVFKQYANDNGVDGEWTYDDKTKGFTVTE	2	NA	0.135074972764171	0.037086525723173	NA	NA
GB1	Binding	QYKLILNGKTLKGETTTEAVDAATAEKVFKQYANDNGVDGEWTYDDKTKDFTVTE	2	NA	0.312601203112178	0.0493659253611271	NA	NA
GB1	Binding	QYKLILNGKTLKGETTTEAVDAATAEKVFKQYANDNGVDGEWTYDDKTKEFTVTE	2	NA	0.504272336084054	0.0474219776375889	NA	NA
GB1	Binding	QYKLILNGKTLKGETTTEAVDAATAEKVFKQYANDNGVDGEWTYDDKTKYFTVTE	2	NA	0.594683297146295	0.0475232672307669	NA	NA
GB1	Binding	QYKLILNGKTLKGETYTEAVDAATAEKVFKQYANDNGYDGEWTYDDATKTFTVTE	2	NA	-1.95147750191385	0.299358745192776	NA	NA
GB1	Binding	QYKLILNGKTLKGETTTEAVDAATAEKVFKQYANDNGVDGEWTYDDKTKRFTVTE	2	NA	0.636412515672709	0.035479814386167	NA	NA
GB1	Binding	QYKLILNGKTLKGETTTEAVDAATAEKVFKQYANDNGVDGEWTYDDKTKSFTVTE	2	NA	-0.0430544976250561	0.0395509296694212	NA	NA
GB1	Binding	QYKLILNGKTLKGETTTEAVDAATAEKVFKQYANDNGVDGEWTYDDKTKPFTVTE	2	NA	-4.28646459737101	0.33676276628153	NA	NA
GB1	Binding	QYKLILNGKTLKGETTTEAVDAATAEKVFKQYANDNGVDGEWTYDDKTKQFTVTE	2	NA	0.534483073875389	0.0563927083194562	NA	NA
GB1	Binding	QYKLILNGKTLKGETTTEAVDAATAEKVFKQYANDNGVDGEWTYDDKTKVFTVTE	2	NA	0.683065784608312	0.0323072690980086	NA	NA
GB1	Binding	QYKLILNGKTLKGETTTEAVDAATAEKVFKQYANDNGVDGEWTYDDKTKWFTVTE	2	NA	0.668952358584635	0.0492200796166448	NA	NA
GB1	Binding	QYKLILNGKTLKGETYTEAVDAATAEKVFKQYANDNGQDGEWTYDDATKTFTVTE	2	NA	-1.42019041846798	0.432631245645998	NA	NA
GB1	Binding	QYKLILNGYTLKGETTTEAVDAATAEKVFKQYANDNGIDGEWTYDDATKTFTVTE	2	NA	0.102093997704971	0.0604808835040266	NA	NA
GB1	Binding	QYKLILNGKTLKGETWTEAVDAATAEKVFKQYANDNGLDGEWTYDDATKTFTVTE	2	NA	0.987579137840921	0.195737653360117	NA	NA
GB1	Binding	QYKLILNGKTLKGETWTEAVDAATAEKVFKQYANDNGNDGEWTYDDATKTFTVTE	2	NA	-2.29382346292857	1.03864582238049	NA	NA
GB1	Binding	QYMLILNGKTLKGETTTEAVDAATAEKVFKQYANDNGVDGEWTYDEATKTFTVTE	2	NA	0.417018638532437	0.221145871180374	NA	NA
GB1	Binding	QYKLILNGKTLKGETWTEAVDAATAEKVFKQYANDNGIDGEWTYDDATKTFTVTE	2	NA	-0.0792299525641717	0.194593464628435	NA	NA
GB1	Binding	QYKLILNGKTLKGETTTEAVDAATAEKVFKQYPNDNGFDGEWTYDDATKTFTVTE	2	NA	-5.78978335609372	0.183231423363117	NA	NA
GB1	Binding	QYKLILNGKTLKGETTTEAVDAATAEKVFKQYPNDNGGDGEWTYDDATKTFTVTE	2	NA	-5.61168513248461	0.139837129598712	NA	NA
GB1	Binding	QYKLILNGKTLKGETTTEAVDAATAEKVFKQYPNDNGDDGEWTYDDATKTFTVTE	2	NA	-5.84183124202365	0.212429379360619	NA	NA
GB1	Binding	QYKLILNGKTLKGETTTEAVDAATAEKVFKQYPNDNGEDGEWTYDDATKTFTVTE	2	NA	-5.63415276559929	0.190764839933628	NA	NA
GB1	Binding	QYKLILNGKTLKGETTTEAVDAATAEKVFKQYPNDNGCDGEWTYDDATKTFTVTE	2	NA	-5.29430360952839	0.193871065077725	NA	NA
GB1	Binding	QYKLILNGKTLKGETTTEAVDAATAEKVFKQYPNDNGADGEWTYDDATKTFTVTE	2	NA	-5.75317735736174	0.172160826820197	NA	NA
GB1	Binding	QYKLILNGKTLKGETTTEAVDAATAEKVFKQYPNDNGNDGEWTYDDATKTFTVTE	2	NA	-5.70264979533255	0.255281743803349	NA	NA
GB1	Binding	QYKLILNGKTLKGETTTEAVDAATAEHVFEQYANDNGVDGEWTYDDATKTFTVTE	2	NA	-4.8186159529956	1.05489063624816	NA	NA
GB1	Binding	QYKLILNGKTLKGETTTEAVDAATAEKVFKQYPNDNGLDGEWTYDDATKTFTVTE	2	NA	-5.4462293864403	0.149372327946332	NA	NA
GB1	Binding	QYKLILNGKTLKGETTTEAVDAATAEKVFKQYPNDNGMDGEWTYDDATKTFTVTE	2	NA	-5.32050306422092	0.185562238987915	NA	NA
GB1	Binding	QYKLILNGKTLKGETTTEAVDAATAEHVFAQYANDNGVDGEWTYDDATKTFTVTE	2	NA	-4.36860524421732	0.413968413616126	NA	NA
GB1	Binding	QYKLILNGKTLKGETTTEAVDAATAEKVFKQYPNDNGHDGEWTYDDATKTFTVTE	2	NA	-5.48568177327568	0.249042735124564	NA	NA
GB1	Binding	QYKLILNGKTLKGETTTEAVDAATAEKVFKQYPNDNGIDGEWTYDDATKTFTVTE	2	NA	-5.50214497496008	0.17478529325188	NA	NA
GB1	Binding	QYKLILNGKTLKGETTTEAVDAATAEKVFKQYPNDNGWDGEWTYDDATKTFTVTE	2	NA	-5.55780612573008	0.224625593436216	NA	NA
GB1	Binding	QYKLILNGKTLKGETTTEAVDAATAEKVFKQYPNDNGTDGEWTYDDATKTFTVTE	2	NA	-5.93414530808469	0.228028773391271	NA	NA
GB1	Binding	QYKLILNGKTLKGETTTEAKDAATAEKVFKQPANDNGVDGEWTYDDATKTFTVTE	2	NA	-4.49662530696725	0.614713519736837	NA	NA
GB1	Binding	QYKLILNGKTLKGETTTEAVDAATAEKVFKQYPNDNGRDGEWTYDDATKTFTVTE	2	NA	-5.87377884174811	0.150169856495422	NA	NA
GB1	Binding	QYKLILNGKTLKGETTTEAVDAATAEKVFKQYPNDNGSDGEWTYDDATKTFTVTE	2	NA	-5.93692884389376	0.16758797389045	NA	NA
GB1	Binding	QYKLILNGKTLKGETTTEAVDAATAEKVFKQYPNDNGPDGEWTYDDATKTFTVTE	2	NA	-5.64515679509618	0.19750581792207	NA	NA
GB1	Binding	QYKLILNGKTLKGETTTEAVDAATAEKVFKQYPNDNGQDGEWTYDDATKTFTVTE	2	NA	-5.59255042403536	0.320120354134741	NA	NA
GB1	Binding	QYKLILNGKTLKGETTTEAVDAATAEHVFTQYANDNGVDGEWTYDDATKTFTVTE	2	NA	-5.58395937078884	1.00997126185723	NA	NA
GB1	Binding	QYKLILNGKTLKGETTTEAVDAATAEHVFVQYANDNGVDGEWTYDDATKTFTVTE	2	NA	-6.13395630606721	0.716514887163641	NA	NA
GB1	Binding	QYKLILNGKTLKGETTTEAVDAATAEHVFWQYANDNGVDGEWTYDDATKTFTVTE	2	NA	-4.30198642332243	0.716486648450824	NA	NA
GB1	Binding	QYKLILNGKTLKGETTTEAVDAATAEHVFPQYANDNGVDGEWTYDDATKTFTVTE	2	NA	-4.64431190341842	1.01105947095796	NA	NA
GB1	Binding	QYKLILNGKTLKGETTTEAVDAATAEHVFRQYANDNGVDGEWTYDDATKTFTVTE	2	NA	-3.77485730027882	0.228633426360525	NA	NA
GB1	Binding	QYKLILNGKTLKGETTTEAVDAATAEKVFKQYPNDNGYDGEWTYDDATKTFTVTE	2	NA	-5.6228155227066	0.320043386774058	NA	NA
GB1	Binding	QYKLILNGKTRKGETTTEAVDAATAEKVFKQYANDNGVDGEWTYDDATKTDTVTE	2	NA	-5.28542615199421	0.211004318551986	NA	NA
GB1	Binding	QYKLILNGKTSKGETTTEAVDAATAEKVFKQYANDNGVDGEWTYDDATKTDTVTE	2	NA	-5.85220004059489	0.28091883002613	NA	NA
GB1	Binding	QYKLILNGKTPKGETTTEAVDAATAEKVFKQYANDNGVDGEWTYDDATKTDTVTE	2	NA	-6.26371841688111	0.292030205113887	NA	NA
GB1	Binding	QYKLILNGKTLKGETTTEAVDAATAEKVFKQYANDNGVDGEYTYDDATMTFTVTE	2	NA	-4.95175808357477	0.203833712036227	NA	NA
GB1	Binding	QYKLILNGKTVKGETTTEAVDAATAEKVFKQYANDNGVDGEWTYDDATKTDTVTE	2	NA	-4.61852264920176	0.320578146101916	NA	NA
GB1	Binding	QYKLILNGKTTKGETTTEAVDAATAEKVFKQYANDNGVDGEWTYDDATKTDTVTE	2	NA	-5.84647660197988	0.280548052535057	NA	NA
GB1	Binding	QYKLILNGKTLKGGTTTEAVDAATAEKVFKQYANDNSVDGEWTYDDATKTFTVTE	2	NA	-1.46924612885072	0.121703923553411	NA	NA
GB1	Binding	QYKLILNGKTLKGETTTEAVDAATAEKVFKQYANDNGVDGERTYDDATMTFTVTE	2	NA	-5.31699494031876	0.190360199065715	NA	NA
GB1	Binding	QYKLILNGKTLKGETTTEAVDAATAEKVFKQYANDNGVDGESTYDDATMTFTVTE	2	NA	-6.09965788160549	0.204274717256532	NA	NA
GB1	Binding	QYKLILNGKTLKGETTTEAVDAATAEKVFKQYANDNGVDGEPTYDDATMTFTVTE	2	NA	-5.76038316316003	0.11198736375642	NA	NA
GB1	Binding	QYKLILNGKTLKGETTTEAVDAATAEKVFKQYANDNGVDGEQTYDDATMTFTVTE	2	NA	-6.10736687412487	0.386312703636937	NA	NA
GB1	Binding	QYKLILNGKTLKGETTTEAVDAATAEKVFKQYANDNGVDGEVTYDDATMTFTVTE	2	NA	-5.19441544778512	0.429378058135867	NA	NA
GB1	Binding	QYKLILNGKTLKGETTTEAVDAATAEKVFKQYANDNGVDGETTYDDATMTFTVTE	2	NA	-5.94564107422847	0.192098133555739	NA	NA
GB1	Binding	QYKLILNGKTLKGGTTTEAVDAATAEKVFKQYANDNDVDGEWTYDDATKTFTVTE	2	NA	-1.7503460952871	0.211010821795537	NA	NA
GB1	Binding	QYKLILNGKTLKGETTTEAVDAATAEKVFKQYANDNGVDGEKTYDDATMTFTVTE	2	NA	-5.69309872722664	0.460032235574779	NA	NA
GB1	Binding	QYKLILNGKTLKGETTTEAVDAATAEKVFKQYANDNGVDGEHTYDDATMTFTVTE	2	NA	-5.70309286221782	0.192768137593004	NA	NA
GB1	Binding	QYKLILNGKTAKGETTTEAVDAATAEKVFKQYANDNGVDGEWTYDDATKTDTVTE	2	NA	-5.75618913179941	0.271404844260115	NA	NA
GB1	Binding	QYKLILNGKTLKGETTTEAVDAATAEKVFKQYANDNGVDGENTYDDATMTFTVTE	2	NA	-5.57008577676425	0.299180526808667	NA	NA
GB1	Binding	QYKLILNGKTGKGETTTEAVDAATAEKVFKQYANDNGVDGEWTYDDATKTDTVTE	2	NA	-5.39145175045834	0.306461093450594	NA	NA
GB1	Binding	QYKLILNGKTLKGETTTEAVDAATAEKVFKQYANDNGVDGELTYDDATMTFTVTE	2	NA	-5.65222671204282	0.154656955799475	NA	NA
GB1	Binding	QYKLILNGKTLKGETTTEAVDAATAEKVFKQYANDNGVDGEMTYDDATMTFTVTE	2	NA	-5.91114932262081	0.504536405877169	NA	NA
GB1	Binding	QYKLILNGKTLKGGTTTEAVDAATAEKVFKQYANDNLVDGEWTYDDATKTFTVTE	2	NA	-1.36475952319974	0.10955774450992	NA	NA
GB1	Binding	QYKLILNGKTKKGETTTEAVDAATAEKVFKQYANDNGVDGEWTYDDATKTDTVTE	2	NA	-5.70362987093859	0.504660132019297	NA	NA
GB1	Binding	QYKLILNGKTHKGETTTEAVDAATAEKVFKQYANDNGVDGEWTYDDATKTDTVTE	2	NA	-6.55424213174321	0.50672560616116	NA	NA
GB1	Binding	QYKLILNGKTIKGETTTEAVDAATAEKVFKQYANDNGVDGEWTYDDATKTDTVTE	2	NA	-5.62671241009103	0.322854194456819	NA	NA
GB1	Binding	QYKLILNGKTNKGETTTEAVDAATAEKVFKQYANDNGVDGEWTYDDATKTDTVTE	2	NA	-5.45864360927307	0.280448226755866	NA	NA
GB1	Binding	QYKLILNGKTLKGETTTEAVDAATAEKVFKQYANDNGVDGEGTYDDATMTFTVTE	2	NA	-5.27489212370705	0.420884709106431	NA	NA
GB1	Binding	QYKLILNGKTLKGETTTEAVDAATAEKVFKQYANDNGVDGEDTYDDATMTFTVTE	2	NA	-5.5082480990308	0.363557500655928	NA	NA
GB1	Binding	QYKLILNGKTLKGETTTEAVDAATAEKVFKQYANDNGVDGEETYDDATMTFTVTE	2	NA	-5.49760769868784	0.586509178474838	NA	NA
GB1	Binding	QYKLILNGKTLKGETTTEATDAATAEKVFKQYANDNGVDGEWTYDSATKTFTVTE	2	NA	0.369718896419197	0.0248910428475051	NA	NA
GB1	Binding	QYKLILNGKTWMGETTTEAVDAATAEKVFKQYANDNGVDGEWTYDDATKTFTVTE	2	NA	-2.12876898621058	0.0920296087377877	NA	NA
GB1	Binding	QYKLILNGKTVMGETTTEAVDAATAEKVFKQYANDNGVDGEWTYDDATKTFTVTE	2	NA	-1.43347819835377	0.0604992065998114	NA	NA
GB1	Binding	QYKLILNWKTLKGETTTEAVDAATAEKVFKQYANDNGVDGEWTYDDATKTMTVTE	2	NA	-3.83006061281556	1.0154487433387	NA	NA
GB1	Binding	QYKLILNGKTTMGETTTEAVDAATAEKVFKQYANDNGVDGEWTYDDATKTFTVTE	2	NA	-2.06268399269897	0.0681168667007479	NA	NA
GB1	Binding	QYKLILNGKTSMGETTTEAVDAATAEKVFKQYANDNGVDGEWTYDDATKTFTVTE	2	NA	-2.01362156899586	0.0633951189441887	NA	NA
GB1	Binding	QYKLILNGKTRMGETTTEAVDAATAEKVFKQYANDNGVDGEWTYDDATKTFTVTE	2	NA	-2.14568371556448	0.0571715148496744	NA	NA
GB1	Binding	QYKLILNGKTQMGETTTEAVDAATAEKVFKQYANDNGVDGEWTYDDATKTFTVTE	2	NA	-2.17910272877728	0.106852427826712	NA	NA
GB1	Binding	QYKLILNGKTPMGETTTEAVDAATAEKVFKQYANDNGVDGEWTYDDATKTFTVTE	2	NA	-2.17082067840912	0.0958402306459206	NA	NA
GB1	Binding	QYKLILNGKTLKGETTTEAKDAATAEKVFKQAANDNGVDGEWTYDDATKTFTVTE	2	NA	-1.79255649320885	0.101248242763381	NA	NA
GB1	Binding	QYKLILNGKTYMGETTTEAVDAATAEKVFKQYANDNGVDGEWTYDDATKTFTVTE	2	NA	-2.53122553857974	0.131902754981287	NA	NA
GB1	Binding	QYKLILNGKTGMGETTTEAVDAATAEKVFKQYANDNGVDGEWTYDDATKTFTVTE	2	NA	-2.07468909429696	0.0526489526532352	NA	NA
GB1	Binding	QYKLILNGKTFMGETTTEAVDAATAEKVFKQYANDNGVDGEWTYDDATKTFTVTE	2	NA	-0.96186971489391	0.0878293479141187	NA	NA
GB1	Binding	QYKLILNGKTEMGETTTEAVDAATAEKVFKQYANDNGVDGEWTYDDATKTFTVTE	2	NA	-2.27044845073678	0.0809111231723998	NA	NA
GB1	Binding	QYKLILNGKTDMGETTTEAVDAATAEKVFKQYANDNGVDGEWTYDDATKTFTVTE	2	NA	-2.82352411729038	0.160170588815883	NA	NA
GB1	Binding	QYKLILNGKTCMGETTTEAVDAATAEKVFKQYANDNGVDGEWTYDDATKTFTVTE	2	NA	-1.52708684289878	0.118429161541591	NA	NA
GB1	Binding	QYKLILNGKTAMGETTTEAVDAATAEKVFKQYANDNGVDGEWTYDDATKTFTVTE	2	NA	-2.26815962446349	0.0775585943011345	NA	NA
GB1	Binding	QYKLILNGKTNMGETTTEAVDAATAEKVFKQYANDNGVDGEWTYDDATKTFTVTE	2	NA	-2.61192766193316	0.147832273972169	NA	NA
GB1	Binding	QYKLILNGKTMMGETTTEAVDAATAEKVFKQYANDNGVDGEWTYDDATKTFTVTE	2	NA	-1.63906950277998	0.0938794857357061	NA	NA
GB1	Binding	QYKLILNGKTKMGETTTEAVDAATAEKVFKQYANDNGVDGEWTYDDATKTFTVTE	2	NA	-2.37789858332641	0.0778193787939107	NA	NA
GB1	Binding	QYKLILNGKTIMGETTTEAVDAATAEKVFKQYANDNGVDGEWTYDDATKTFTVTE	2	NA	-1.45305613067238	0.085246316068758	NA	NA
GB1	Binding	QYKLILNGKTHMGETTTEAVDAATAEKVFKQYANDNGVDGEWTYDDATKTFTVTE	2	NA	-2.19312645981471	0.130062530206378	NA	NA
GB1	Binding	QYKLILNGKTLKGETTTEAVDAAYAEKVFKQYENDNGVDGEWTYDDATKTFTVTE	2	NA	-6.00873896972282	0.386911750286218	NA	NA
GB1	Binding	QYKLILNGKTLKGETTTEAVCAATYEKVFKQYANDNGVDGEWTYDDATKTFTVTE	2	NA	-3.35564888822432	0.340203700523843	NA	NA
GB1	Binding	QYKLINNGKTLKGETTTEAVDAATAEKVFKQYANDNGVDGEWTYDDATKTFTVVE	2	NA	-1.76933595207279	0.265981160601131	NA	NA
GB1	Binding	QYKLILNGKTLKGETTTEAKDAATAEKVFKQDANDNGVDGEWTYDDATKTFTVTE	2	NA	-4.38015355286534	0.596989630402562	NA	NA
GB1	Binding	QYKLILNGKTLKGETTKEAVDAATAEKVFKQYPNDNGVDGEWTYDDATKTFTVTE	2	NA	-3.77073311448871	0.75950161867307	NA	NA
GB1	Binding	QQKLIPNGKTLKGETTTEAVDAATAEKVFKQYANDNGVDGEWTYDDATKTFTVTE	2	NA	-4.83812876721918	1.05390859598195	NA	NA
GB1	Binding	QYKLILNGKTLKGETTTEAVDAATAEEVFKQYANDNGVDGEWHYDDATKTFTVTE	2	NA	-4.84066370578779	1.01125338129392	NA	NA
GB1	Binding	QYKLILNGKTLKGETTTEAVDAATAEEVFKQYANDNGVDGEWIYDDATKTFTVTE	2	NA	-4.94264752394453	0.282392871852491	NA	NA
GB1	Binding	QYKLILNGKTLKGETTTEAVDAATAEEVFKQYANDNGVDGEWKYDDATKTFTVTE	2	NA	-4.78072065922709	0.606711384471629	NA	NA
GB1	Binding	QYKLILNGKTLKGETTTEAVDAATAEEVFKQYANDNGVDGEWLYDDATKTFTVTE	2	NA	-5.31044375726068	0.413011694249058	NA	NA
GB1	Binding	QYKLILNGKTLKGETTTEAVDAATAEEVFKQYANDNGVDGEWMYDDATKTFTVTE	2	NA	-5.66186159773653	0.719611698294969	NA	NA
GB1	Binding	QYKLILNGKTLKGETTTEAVDAATAEEVFKQYANDNGVDGEWNYDDATKTFTVTE	2	NA	-4.95468369732477	0.413779588705932	NA	NA
GB1	Binding	QYKLILNGKTLKGETTTEAVDAATAEEVFKQYANDNGVDGEWAYDDATKTFTVTE	2	NA	-4.92843663851097	0.453810211432561	NA	NA
GB1	Binding	QYKLILNGKTLKGETTTEAVDAATAEEVFKQYANDNGVDGEWCYDDATKTFTVTE	2	NA	-4.03173443872402	0.586419658414302	NA	NA
GB1	Binding	QYKLILNGKTLKGETTTEAVDAATAEEVFKQYANDNGVDGEWDYDDATKTFTVTE	2	NA	-5.31382143583317	1.00884967847782	NA	NA
GB1	Binding	QYKLILNGKTLKGETTTEAVDAATAEEVFKQYANDNGVDGEWEYDDATKTFTVTE	2	NA	-4.78469476314236	0.505644579713286	NA	NA
GB1	Binding	QYKLILNGKTLKGETTTEAVDAATAEEVFKQYANDNGVDGEWFYDDATKTFTVTE	2	NA	-4.56327834303317	0.520112278291011	NA	NA
GB1	Binding	QYKLILNGKTLKGETTTEAVDAATAEEVFKQYANDNGVDGEWGYDDATKTFTVTE	2	NA	-4.72085329440047	0.297159345858743	NA	NA
GB1	Binding	QYKLILNGKTLKGETTTEAKDAATAEKVFKQMANDNGVDGEWTYDDATKTFTVTE	2	NA	-1.35432785273674	0.125413295814602	NA	NA
GB1	Binding	QYKLILNGKTLKGETTTEAVDAATAEEVFKQYANDNGVDGEWPYDDATKTFTVTE	2	NA	-4.34926023450858	0.716280660155899	NA	NA
GB1	Binding	QYKLILNGKTLKGETTTEAVDAATAEEVFKQYANDNGVDGEWRYDDATKTFTVTE	2	NA	-5.20532073680346	0.453022279730469	NA	NA
GB1	Binding	QYKLILNGKTLKGETTTEAVDAATAEEVFKQYANDNGVDGEWSYDDATKTFTVTE	2	NA	-4.86169026799027	0.291946925891032	NA	NA
GB1	Binding	QYKLILNGKTLKGETTTEAVDAATAEKVFKQYANDYGVDGPWTYDDATKTFTVTE	2	NA	-2.71381824936767	0.478680537977656	NA	NA
GB1	Binding	QYKLILNGKTLKGETTTEAVGAATAKKVFKQYANDNGVDGEWTYDDATKTFTVTE	2	NA	-3.53076166468896	1.18072713849186	NA	NA
GB1	Binding	QYKLILNGKTLKGETTTEAVDAATAEEVFKQYANDNGVDGEWVYDDATKTFTVTE	2	NA	-5.51322112806171	0.383617086276202	NA	NA
GB1	Binding	QYKLILNGKTLKGETTTEAVDAATAEEVFKQYANDNGVDGEWWYDDATKTFTVTE	2	NA	-4.0648862149449	0.717290491862725	NA	NA
GB1	Binding	QYKLILNGKTLKGETTTEAVDAACAEKVFKQYANDNGVPGEWTYDDATKTFTVTE	2	NA	-0.658252377772942	0.0734075083754811	NA	NA
GB1	Binding	QYKLILNGKTLKGETTTEAVDAAAAEKVFKQYANDNGVPGEWTYDDATKTFTVTE	2	NA	-1.01852261238365	0.0680881309369499	NA	NA
GB1	Binding	QYKLILNGKTLKGETTTEAVDAAFAEKVFKQYANDNGVPGEWTYDDATKTFTVTE	2	NA	-0.430427161546108	0.0396133608516603	NA	NA
GB1	Binding	QYKLILNGKTLKGETTTEAVDAAGAEKVFKQYANDNGVPGEWTYDDATKTFTVTE	2	NA	-1.23098700329237	0.0632511190232495	NA	NA
GB1	Binding	QYKLILNGKTLKGETTTEAVDAADAEKVFKQYANDNGVPGEWTYDDATKTFTVTE	2	NA	-2.12512187120641	0.0668725456257952	NA	NA
GB1	Binding	QYKLILNGKTLKGETTTEAVDAAEAEKVFKQYANDNGVPGEWTYDDATKTFTVTE	2	NA	-2.41979713934978	0.089575566170585	NA	NA
GB1	Binding	QPKLILNGKTLKGETTTEAVDAATAEKVFKQYANDNGVDHEWTYDDATKTFTVTE	2	NA	-5.98348030772661	0.583806150707707	NA	NA
GB1	Binding	QYKLILNGKTLKGETTTEAVDAAHAEKVFKQYANDNGVPGEWTYDDATKTFTVTE	2	NA	-0.796221637131504	0.0417132225722557	NA	NA
GB1	Binding	QYKLILNGKTLKGETTTEAVDAAIAEKVFKQYANDNGVPGEWTYDDATKTFTVTE	2	NA	-0.931396987050533	0.0505205055732391	NA	NA
GB1	Binding	QYKLILNGKTLKGETTTEAVDAANAEKVFKQYANDNGVPGEWTYDDATKTFTVTE	2	NA	-1.25345783564329	0.0397603134116223	NA	NA
GB1	Binding	QTKLILNGKTLKGETTTEAVDAATAEKVFKQYANDNGVDHEWTYDDATKTFTVTE	2	NA	-5.32534718921753	1.01031614514957	NA	NA
GB1	Binding	QYKLILNGKTLKGETTTEAVDAALAEKVFKQYANDNGVPGEWTYDDATKTFTVTE	2	NA	-1.1199669735096	0.0392116680062472	NA	NA
GB1	Binding	QVKLILNGKTLKGETTTEAVDAATAEKVFKQYANDNGVDHEWTYDDATKTFTVTE	2	NA	-4.19675785618295	1.09782350184418	NA	NA
GB1	Binding	QYKLILNGKTLKGETTTEAVDAARAEKVFKQYANDNGVPGEWTYDDATKTFTVTE	2	NA	-0.0958555003994848	0.0345413917999587	NA	NA
GB1	Binding	QYKLILNGKTLKGETTTEAVDAASAEKVFKQYANDNGVPGEWTYDDATKTFTVTE	2	NA	-0.731516477737278	0.0356119393270445	NA	NA
GB1	Binding	QYKLILNGKTLKGETTTEAVDAAQAEKVFKQYANDNGVPGEWTYDDATKTFTVTE	2	NA	-0.683966252229531	0.0511460728512618	NA	NA
GB1	Binding	QYKLILNGKTLKGETTTEAVDAAVAEKVFKQYANDNGVPGEWTYDDATKTFTVTE	2	NA	-1.28581346113968	0.0561681905733107	NA	NA
GB1	Binding	QYKLILNGKTLKGETTTEAVDAAWAEKVFKQYANDNGVPGEWTYDDATKTFTVTE	2	NA	0.0620230930504954	0.0913088585237428	NA	NA
GB1	Binding	QNKLILNGKTLKGETTTEAVDAATAEKVFKQYANDNGVDHEWTYDDATKTFTVTE	2	NA	-4.68796232158556	1.01165364650103	NA	NA
GB1	Binding	QAKLILNGKTLKGETTTEAVDAATAEKVFKQYANDNGVDHEWTYDDATKTFTVTE	2	NA	-4.86077493242983	0.591216930192128	NA	NA
GB1	Binding	QCKLILNGKTLKGETTTEAVDAATAEKVFKQYANDNGVDHEWTYDDATKTFTVTE	2	NA	-3.10228290852668	0.724685891659536	NA	NA
GB1	Binding	QYKLILNGKTLKGETTTEAVDAAYAEKVFKQYANDNGVPGEWTYDDATKTFTVTE	2	NA	-1.01508566238832	0.0379306476758494	NA	NA
GB1	Binding	QYKLILNGKTLKGETTTEAVDAATAEKVFKQYANDNGVDGEWTYDPHTKTFTVTE	2	NA	0.792807139219156	0.0728655502268895	NA	NA
GB1	Binding	QYKLILNGKTLKGETTTEAVDAATAEKVFKQYANDNGVDGEWTYDQHTKTFTVTE	2	NA	0.788367857778776	0.123185237362134	NA	NA
GB1	Binding	QYKLILNGKTLKGETTTEAVDAATAEKVFKQYANDNGVDGEWTYDRHTKTFTVTE	2	NA	1.06505032229991	0.0424479238445073	NA	NA
GB1	Binding	QYKLILNGKTLKGETTTEAVDAATAEKVFKQYANDNGVDGEWTYDSHTKTFTVTE	2	NA	0.689632317643186	0.0509570831032819	NA	NA
GB1	Binding	QYKLILNGKTLKGETTTEAVDAATAEKVFKQYANDNGVDGEWTYDTHTKTFTVTE	2	NA	0.45475300692316	0.107133955520326	NA	NA
GB1	Binding	QYKLILNGKTLKGETTTEAVDAATAEKVFKQYANDNGVDGEWTYDVHTKTFTVTE	2	NA	0.458708912756836	0.0478300955417555	NA	NA
GB1	Binding	QYKLILNGKTLKGETTTEAVDAATAEKVFKQYANDNGVDGEWTYDWHTKTFTVTE	2	NA	0.83076998998339	0.0967854902848904	NA	NA
GB1	Binding	QYKLILNGKTLKGETTTEAVDAATAEKVFKQYANDNGVDGEWTYDYHTKTFTVTE	2	NA	0.596005222433663	0.0710144887893562	NA	NA
GB1	Binding	QYKLILNGKTLKGETTTDAVDAATAEKVFKQYANDNGVDGEWTYDCATKTFTVTE	2	NA	0.400486538597078	0.167136947948231	NA	NA
GB1	Binding	QYKLILNGKTLKGETTTEAVGAATASKVFKQYANDNGVDGEWTYDDATKTFTVTE	2	NA	-4.52552835460651	0.484277476439578	NA	NA
GB1	Binding	QYKLILNGKTLKGETTTEAVDAATAEKVFKQYANDNGVDGEWTYDAHTKTFTVTE	2	NA	0.660003192064502	0.0996662221319671	NA	NA
GB1	Binding	QYKLILNGKTLKGETTTEAVDAATAEKVFKQYANDNGVDGEWTYDCHTKTFTVTE	2	NA	0.189121556653994	0.130959077973213	NA	NA
GB1	Binding	QYKLILNTKTLKGETTTEAVDAAHAEKVFKQYANDNGVDGEWTYDDATKTFTVTE	2	NA	-0.969238346519866	0.066006285089662	NA	NA
GB1	Binding	QYKLILNGKTLKGETTTEAVDAATAEKVFKQYANDNGVDGEWTYDEHTKTFTVTE	2	NA	0.187508542097341	0.259893001102786	NA	NA
GB1	Binding	QYKLILNGKTLKGETTTEAVDAATAEKVFKQYANDNGVDGEWTYDFHTKTFTVTE	2	NA	0.729273145318966	0.0990538769495275	NA	NA
GB1	Binding	QYKLILNGKTLKGETTTEAVDAATAEKVFKQYANDNGVDGEWTYDGHTKTFTVTE	2	NA	0.563886781059606	0.0579051975050049	NA	NA
GB1	Binding	QYKLILNGKTLKGETTTEAVDAATAEKVFKQYANDNGVDGEWTYDHHTKTFTVTE	2	NA	0.842126080826441	0.0710334836202636	NA	NA
GB1	Binding	QYKLILNGKTLKGETTTEAVDAATAEKVFKQYANDNGVDGEWTYDIHTKTFTVTE	2	NA	0.579940221245902	0.0548443730322188	NA	NA
GB1	Binding	QYKLILNGKTLKGETTTEAVDAATAEKVFKQYANDNGVDGEWTYDKHTKTFTVTE	2	NA	0.994055076546255	0.0927738994990732	NA	NA
GB1	Binding	QYKLILNGKTLKGETTTEAVDAATAEKVFKQYANDNGVDGEWTYDLHTKTFTVTE	2	NA	0.568931107910235	0.0541101972835388	NA	NA
GB1	Binding	QYKLILNGKTLKGETTTEAVDAATAEKVFKQYANDNGVDGEWTYDMHTKTFTVTE	2	NA	0.566556846149926	0.0650955223222039	NA	NA
GB1	Binding	QYKLILNGKTLKGETTTEAVDAATAEKVFKQYANDNGVDGEWTYDNHTKTFTVTE	2	NA	0.511983725934214	0.0664411160572704	NA	NA
GB1	Binding	QYKLILNGKTLKGETTTEAVGAATAVKVFKQYANDNGVDGEWTYDDATKTFTVTE	2	NA	-5.64238012041134	0.59254684357864	NA	NA
GB1	Binding	QYKLILNGKTLKGETTTEAVWAATAEKVFKQYANDNGVDGEWTWDDATKTFTVTE	2	NA	0.543435461284761	0.283679303394622	NA	NA
GB1	Binding	QYKLILNGKTLKGETTTEAVDAATAEKVFKQYANENGVDGEWTYDDATQTFTVTE	2	NA	-0.371034290316896	0.29809219569226	NA	NA
GB1	Binding	QYKLILNGKTLKGETTTEAVDAATAEKVFKQYENDNGVDGELTYDDATKTFTVTE	2	NA	-5.02078236622155	0.726107010071333	NA	NA
GB1	Binding	QYKLILNGKTLKGETTTEAVDAATAEKVFKQYANENGVDGEWTYDDATTTFTVTE	2	NA	0.150590036380963	0.226673114994656	NA	NA
GB1	Binding	QYKLILNGKTLKGETTTEAVDAATAEKVFKQYANENGVDGEWTYDDATWTFTVTE	2	NA	-0.116430552256904	0.144071993736868	NA	NA
GB1	Binding	QYKLILYGKTLKGETTTEAVKAATAEKVFKQYANDNGVDGEWTYDDATKTFTVTE	2	NA	0.446172847743847	0.105909280998863	NA	NA
GB1	Binding	QYKLILVGKTLKGETTTEAVKAATAEKVFKQYANDNGVDGEWTYDDATKTFTVTE	2	NA	-0.0216829322533951	0.085653688731115	NA	NA
GB1	Binding	QYKLILTGKTLKGETTTEAVKAATAEKVFKQYANDNGVDGEWTYDDATKTFTVTE	2	NA	-0.715585395362219	0.0647165649261831	NA	NA
GB1	Binding	QYKLILRGKTLKGETTTEAVKAATAEKVFKQYANDNGVDGEWTYDDATKTFTVTE	2	NA	0.350524290865073	0.0535372795070298	NA	NA
GB1	Binding	QYKLILSGKTLKGETTTEAVKAATAEKVFKQYANDNGVDGEWTYDDATKTFTVTE	2	NA	-0.0585632154876249	0.0603690300079954	NA	NA
GB1	Binding	QYKLILPGKTLKGETTTEAVKAATAEKVFKQYANDNGVDGEWTYDDATKTFTVTE	2	NA	-4.10484690085794	0.342358316482182	NA	NA
GB1	Binding	QYKLILQGKTLKGETTTEAVKAATAEKVFKQYANDNGVDGEWTYDDATKTFTVTE	2	NA	0.0106269065818923	0.0676972041773995	NA	NA
GB1	Binding	QYKLILNGKTLKGETTTEAVDAATAEKVFKQYANENGVDGEWTYDDATATFTVTE	2	NA	0.135909572721068	0.14804216531621	NA	NA
GB1	Binding	QYKLILLGKTLKGETTTEAVKAATAEKVFKQYANDNGVDGEWTYDDATKTFTVTE	2	NA	-0.100949463579435	0.0555469387933014	NA	NA
GB1	Binding	QYKLILMGKTLKGETTTEAVKAATAEKVFKQYANDNGVDGEWTYDDATKTFTVTE	2	NA	-0.0416329603009071	0.138432620121763	NA	NA
GB1	Binding	QYKLILNGKTLKGETTTEAVDAATAEKVFKQYANENGVDGEWTYDDATETFTVTE	2	NA	0.432186893889267	0.256527285358714	NA	NA
GB1	Binding	QYKLILKGKTLKGETTTEAVKAATAEKVFKQYANDNGVDGEWTYDDATKTFTVTE	2	NA	0.09574080797361	0.0869928801087626	NA	NA
GB1	Binding	QYKLILHGKTLKGETTTEAVKAATAEKVFKQYANDNGVDGEWTYDDATKTFTVTE	2	NA	0.214437409205166	0.0828340206096617	NA	NA
GB1	Binding	QYKLILIGKTLKGETTTEAVKAATAEKVFKQYANDNGVDGEWTYDDATKTFTVTE	2	NA	-0.332979976119258	0.15640649638262	NA	NA
GB1	Binding	QYKLILFGKTLKGETTTEAVKAATAEKVFKQYANDNGVDGEWTYDDATKTFTVTE	2	NA	0.313660448497518	0.133759624449296	NA	NA
GB1	Binding	QYKLILDGKTLKGETTTEAVKAATAEKVFKQYANDNGVDGEWTYDDATKTFTVTE	2	NA	-0.162902893412537	0.0820138069687907	NA	NA
GB1	Binding	QYKLILEGKTLKGETTTEAVKAATAEKVFKQYANDNGVDGEWTYDDATKTFTVTE	2	NA	-0.138277167774567	0.070225175887455	NA	NA
GB1	Binding	QYKLILNGKTLKGETTTEAVDAATAEKVFKQYENDNGVDGESTYDDATKTFTVTE	2	NA	-4.76673616491561	0.714884261386134	NA	NA
GB1	Binding	QYKLILAGKTLKGETTTEAVKAATAEKVFKQYANDNGVDGEWTYDDATKTFTVTE	2	NA	-0.0843762864241193	0.0534424720685091	NA	NA
GB1	Binding	QYKLILNGKTLKGETTTEAVDAATAEKVFKQYASDNGKDGEWTYDDATKTFTVTE	2	NA	-5.63129855603371	0.719864013577616	NA	NA
GB1	Binding	QYKLILNGKTLKGETTTAAVDAATAEKVFKQYANDNGVDGEWTYDCATKTFTVTE	2	NA	0.530226363819046	0.143167991899669	NA	NA
GB1	Binding	QYKLILNGKTLKGETTTEKVDAATAEKVFKTYANDNGVDGEWTYDDATKTFTVTE	2	NA	-0.479195213047245	0.166284331281676	NA	NA
GB1	Binding	QYKLILNGKTLKGETTTEAVDAASAEKTFKQYANDNGVDGEWTYDDATKTFTVTE	2	NA	0.347618656767865	0.0314968227077742	NA	NA
GB1	Binding	QYKLILNGKTLSGETTTEAVDAATAEKVFKQYANDNGVDGEWTYEDATKTFTVTE	2	NA	0.318463939567919	0.0345343973691379	NA	NA
GB1	Binding	QYKLILNGKGLKQETTTEAVDAATAEKVFKQYANDNGVDGEWTYDDATKTFTVTE	2	NA	-2.04548571230694	0.0883989409439624	NA	NA
GB1	Binding	QYKLILNGKFLKQETTTEAVDAATAEKVFKQYANDNGVDGEWTYDDATKTFTVTE	2	NA	-1.77546764672231	0.11638775229014	NA	NA
GB1	Binding	QYKLILNGKTLKGETTTEKVDAATAEKVFKPYANDNGVDGEWTYDDATKTFTVTE	2	NA	-3.07471590123423	0.530330470064015	NA	NA
GB1	Binding	QYKLILNGKTLKGETTTEAVDAATAEKVFKQYASDNGMDGEWTYDDATKTFTVTE	2	NA	-2.84499869563678	0.114836620216248	NA	NA
GB1	Binding	QYKLILNGKTLKGETTTEAVDAATAEKVFKQYASDNGLDGEWTYDDATKTFTVTE	2	NA	-2.40429486849442	0.0663914525572604	NA	NA
GB1	Binding	QYKLILNGKMLKQETTTEAVDAATAEKVFKQYANDNGVDGEWTYDDATKTFTVTE	2	NA	-2.30817832245955	0.128465083750604	NA	NA
GB1	Binding	QYKLILNGKTLKGETTTEAVDAATAEKVFKQYANDNIVDGEWTYDDATKTFTDTE	2	NA	-3.56585298450023	1.17504054166872	NA	NA
GB1	Binding	QYKLILNGKTLKGETTTEAVDAATAEKVFKQYANDNIVDGEWTYDDATKTFTGTE	2	NA	-5.11238155726525	0.725450208682674	NA	NA
GB1	Binding	QYKLILNGKTLKGETTTEAVDAATAEKVFKQYANDNIVDGEWTYDDATKTFTATE	2	NA	-1.96191613389132	0.199357200659639	NA	NA
GB1	Binding	QYKLILNGKTLKGETTTEAVDIATAEKVFKQYANDNGVDGEPTYDDATKTFTVTE	2	NA	-2.96347434488385	0.619877455072544	NA	NA
GB1	Binding	QYKLILNGKTLKGETTTEAVDAATAEKVFKQYANDNIVDGEWTYDDATKTFTLTE	2	NA	-2.84193616623521	0.162357741563426	NA	NA
GB1	Binding	QYKLILNGKILKQETTTEAVDAATAEKVFKQYANDNGVDGEWTYDDATKTFTVTE	2	NA	-1.68890776027981	0.110574543887102	NA	NA
GB1	Binding	QYKLILNGKTLKGETTTEAVDAATAEKVFKQYANDNIVDGEWTYDDATKTFTNTE	2	NA	-3.21898204065812	0.878029586133216	NA	NA
GB1	Binding	QYKLILNGKTLKGETTTEAVDAATAEKVFKQYANDNIVDGEWTYDDATKTFTITE	2	NA	-3.60315003610864	0.766840446891186	NA	NA
GB1	Binding	QYKLILNGKHLKQETTTEAVDAATAEKVFKQYANDNGVDGEWTYDDATKTFTVTE	2	NA	-1.69463674185139	0.0775815457367794	NA	NA
GB1	Binding	QYKLILNGKTLKGETTTEAVDAATAEKVFKQYANDNIVDGEWTYDDATKTFTTTE	2	NA	-2.88287569467227	0.358800952863517	NA	NA
GB1	Binding	QYKLILNGKTLKGETTTEAVDAATAEKVFKQYANDNIVDGEWTYDDATKTFTWTE	2	NA	-3.89404251584404	1.01504332231857	NA	NA
GB1	Binding	QYKLILNGKTLKGETTTEAVDAATAEKVFKQYASDNGEDGEWTYDDATKTFTVTE	2	NA	-5.87004685387594	0.505351017092738	NA	NA
GB1	Binding	QYKLILNGKTLKGETTTEAVDAATAEKVFKQYANDNIVDGEWTYDDATKTFTRTE	2	NA	-4.25900016506017	0.774207952321591	NA	NA
GB1	Binding	QYKLILNGKTLKGETTTEAVDAATAEKVFKQYANDNIVDGEWTYDDATKTFTSTE	2	NA	-2.98060432148762	0.244089731373757	NA	NA
GB1	Binding	QQKLILNGKTLKGETTTEAVDAATAEKVFKQYCNDNGVDGEWTYDDATKTFTVTE	2	NA	-2.22168598911007	0.188221982712382	NA	NA
GB1	Binding	QYKLILNGKTLWGETTTEAVDAATAEKVFKQYANDNGVDGEWTYDDATKTFAVTE	2	NA	0.52557648677428	0.0770466040831403	NA	NA
GB1	Binding	QYKLILNGKTLLGETTTEAVDAATAEKVFKQYANDNGVDGEQTYDDATKTFTVTE	2	NA	-5.23729088792228	0.597495368442925	NA	NA
GB1	Binding	QYKLILNGKTLLGETTTEAVDAATAEKVFKQYANDNGVDGEPTYDDATKTFTVTE	2	NA	-5.50282189731552	1.00844770412521	NA	NA
GB1	Binding	QYKLILNGKTLLGETTTEAVDAATAEKVFKQYANDNGVDGESTYDDATKTFTVTE	2	NA	-6.77667342226426	0.712831942096872	NA	NA
GB1	Binding	QYKLILNGKTLLGETTTEAVDAATAEKVFKQYANDNGVDGERTYDDATKTFTVTE	2	NA	-5.15640192171174	0.281938621071928	NA	NA
GB1	Binding	QYKLILNGKTLLGETTTEAVDAATAEKVFKQYANDNGVDGEVTYDDATKTFTVTE	2	NA	-4.89402935681882	0.50571351943216	NA	NA
GB1	Binding	QYKLILNGKTLLGETTTEAVDAATAEKVFKQYANDNGVDGEYTYDDATKTFTVTE	2	NA	-5.60493190185562	0.515799799691878	NA	NA
GB1	Binding	QYKLILNGKTLWGETTTEAVDAATAEKVFKQYANDNGVDGEWTYDDATKTFCVTE	2	NA	0.244895200642016	0.123125835455339	NA	NA
GB1	Binding	QYKLILNGKWLKQETTTEAVDAATAEKVFKQYANDNGVDGEWTYDDATKTFTVTE	2	NA	-1.58902900882123	0.0957601323961593	NA	NA
GB1	Binding	QYKLILNGKTLLGETTTEAVDAATAEKVFKQYANDNGVDGEATYDDATKTFTVTE	2	NA	-5.29282558865085	1.00889913191986	NA	NA
GB1	Binding	QYKLILNGKTLKGHTTTEAVDAATAEKVFKQYANDNGVDGEWTYDDATKTRTVTE	2	NA	-5.42040371842415	0.173491410527683	NA	NA
GB1	Binding	QYKLILNGKTLLGETTTEAVDAATAEKVFKQYANDNGVDGECTYDDATKTFTVTE	2	NA	-4.97710920550148	0.30986657307475	NA	NA
GB1	Binding	QMKLILNGKTLKGETTTEAVDAATAEKVFKQYCNDNGVDGEWTYDDATKTFTVTE	2	NA	-0.846341330965457	0.181564572402288	NA	NA
GB1	Binding	QYKLILNGKTLLGETTTEAVDAATAEKVFKQYANDNGVDGEETYDDATKTFTVTE	2	NA	-4.9483009045699	0.465093513584406	NA	NA
GB1	Binding	QYKLILNGKTLLGETTTEAVDAATAEKVFKQYANDNGVDGEDTYDDATKTFTVTE	2	NA	-5.27378893077002	0.722731776967171	NA	NA
GB1	Binding	QYKLILNGKTLLGETTTEAVDAATAEKVFKQYANDNGVDGEGTYDDATKTFTVTE	2	NA	-5.08985833634908	0.463272774615867	NA	NA
GB1	Binding	QYKLILNGKTLLGETTTEAVDAATAEKVFKQYANDNGVDGEFTYDDATKTFTVTE	2	NA	-4.98067275566028	0.362840797751239	NA	NA
GB1	Binding	QYKLILNGKTLLGETTTEAVDAATAEKVFKQYANDNGVDGEHTYDDATKTFTVTE	2	NA	-5.3045031936054	0.713905697399225	NA	NA
GB1	Binding	QYKLILNGKTLLGETTTEAVDAATAEKVFKQYANDNGVDGEKTYDDATKTFTVTE	2	NA	-5.44689615125555	0.730898084848232	NA	NA
GB1	Binding	QYKLILNGKTLLGETTTEAVDAATAEKVFKQYANDNGVDGELTYDDATKTFTVTE	2	NA	-5.57048018549188	0.320213936241732	NA	NA
GB1	Binding	QYKLILNGKTLLGETTTEAVDAATAEKVFKQYANDNGVDGENTYDDATKTFTVTE	2	NA	-5.43139838228313	1.00859087993888	NA	NA
GB1	Binding	QYKLILNGKTLKGETTTEAKDAATAEKVFKQYANDNGVDGEWDYDDATKTFTVTE	2	NA	-0.596923135491532	0.0543432175991128	NA	NA
GB1	Binding	QYKLILNGKTLKGETTTEAIDAATAEKVFKQYANDNGVDGEWDYDDATKTFTVTE	2	NA	-0.312289021155588	0.0560668483039836	NA	NA
GB1	Binding	QYILILNGKTLKNETTTEAVDAATAEKVFKQYANDNGVDGEWTYDDATKTFTVTE	2	NA	-1.76277229307419	0.251929884060998	NA	NA
GB1	Binding	QYNLILNGKTLKNETTTEAVDAATAEKVFKQYANDNGVDGEWTYDDATKTFTVTE	2	NA	-1.33038554031044	0.248332141812968	NA	NA
GB1	Binding	QFKLILNGKTLKGETTTEAVDAATAEKWFKQYANDNGVDGEWTYDDATKTFTVTE	2	NA	-0.301835246839796	0.168153071078725	NA	NA
GB1	Binding	QYLLILNGKTLKNETTTEAVDAATAEKVFKQYANDNGVDGEWTYDDATKTFTVTE	2	NA	-1.38630944599286	0.190421895565821	NA	NA
GB1	Binding	QYKLILNGKTLKGETTTEALDAATAEKVFKQYANDNGVDGEWDYDDATKTFTVTE	2	NA	-0.536670391499307	0.0310824324326024	NA	NA
GB1	Binding	QYKLILNGKTLKGETTTEACDAATAEKVFKQYANDNGVDGEWDYDDATKTFTVTE	2	NA	-0.446327889451222	0.0827106941658697	NA	NA
GB1	Binding	QYKLILNGKTLWGETTTEAVDAATAEKVFKQYANDNGVDGEWTYDDATKTFHVTE	2	NA	0.254334012462634	0.131119044953221	NA	NA
GB1	Binding	QIKLILNGKTLKGETTTEAVDAATAEKWFKQYANDNGVDGEWTYDDATKTFTVTE	2	NA	-1.80704516197763	0.320615193536314	NA	NA
GB1	Binding	QYALILNGKTLKNETTTEAVDAATAEKVFKQYANDNGVDGEWTYDDATKTFTVTE	2	NA	-1.59390676451606	0.23468728044467	NA	NA
GB1	Binding	QYKLILNGKTLKGETTTEAGDAATAEKVFKQYANDNGVDGEWDYDDATKTFTVTE	2	NA	-0.332008619982455	0.0611964136742241	NA	NA
GB1	Binding	QNKLILNGKTLKGETTTEAVDAATAEKWFKQYANDNGVDGEWTYDDATKTFTVTE	2	NA	-2.28336076685391	0.264786627935383	NA	NA
GB1	Binding	QYKLILNGKTLKGETTTEAEDAATAEKVFKQYANDNGVDGEWDYDDATKTFTVTE	2	NA	-0.965482781331359	0.0962726189166535	NA	NA
GB1	Binding	QYELILNGKTLKNETTTEAVDAATAEKVFKQYANDNGVDGEWTYDDATKTFTVTE	2	NA	-2.2481591050556	0.745709964106619	NA	NA
GB1	Binding	QSKLILNGKTLKGETTTEAVDAATAEKWFKQYANDNGVDGEWTYDDATKTFTVTE	2	NA	-1.59945164619891	0.149395328219625	NA	NA
GB1	Binding	QFKLILNGKTLKGETTTEAVDAATAEKVFKQYCNDNGVDGEWTYDDATKTFTVTE	2	NA	0.234737100399545	0.124204189068702	NA	NA
GB1	Binding	QYKLILNGKTLKGETTTEAYDAATAEKVFKQYANDNGVDGEWDYDDATKTFTVTE	2	NA	-0.275988579553924	0.0697654122480832	NA	NA
GB1	Binding	QPKLILNGKTLKGETTTEAVDAATAEKWFKQYANDNGVDGEWTYDDATKTFTVTE	2	NA	-3.3321714004633	0.205114429697423	NA	NA
GB1	Binding	QVKLILNGKTLKGETTTEAVDAATAEKWFKQYANDNGVDGEWTYDDATKTFTVTE	2	NA	-2.15936186375763	0.312770750327542	NA	NA
GB1	Binding	QYKLILNGKTLKGETTTEKVDAATAEKVFKLYANDNGVDGEWTYDDATKTFTVTE	2	NA	0.251282347571489	0.0855928991917034	NA	NA
GB1	Binding	QYKLILNGKTLKGETTTEASDAATAEKVFKQYANDNGVDGEWDYDDATKTFTVTE	2	NA	-0.554457578033132	0.0411057439779964	NA	NA
GB1	Binding	QYKLILNGKTLKGETTTEARDAATAEKVFKQYANDNGVDGEWDYDDATKTFTVTE	2	NA	-0.0369255764324978	0.0325930906979749	NA	NA
GB1	Binding	QYPLILNGKTLKNETTTEAVDAATAEKVFKQYANDNGVDGEWTYDDATKTFTVTE	2	NA	-5.18563823762364	1.01054226934894	NA	NA
GB1	Binding	QYKLILNGKTLKGETTTEAPDAATAEKVFKQYANDNGVDGEWDYDDATKTFTVTE	2	NA	-0.646111649259036	0.0355875424075629	NA	NA
GB1	Binding	QYVLILNGKTLKNETTTEAVDAATAEKVFKQYANDNGVDGEWTYDDATKTFTVTE	2	NA	-1.51297406074144	0.266485370406643	NA	NA
GB1	Binding	QYTLILNGKTLKNETTTEAVDAATAEKVFKQYANDNGVDGEWTYDDATKTFTVTE	2	NA	-1.75042656212985	0.179291378635368	NA	NA
GB1	Binding	QYKLILNGKTLKGETTTEATDAATAEKVFKQYANDNGVDGEWDYDDATKTFTVTE	2	NA	-0.679102939282768	0.0379019840069122	NA	NA
GB1	Binding	QYKLILNGKTLKGETTTEKVDAATAEKVFKNYANDNGVDGEWTYDDATKTFTVTE	2	NA	0.369991503109713	0.0819817649800751	NA	NA
GB1	Binding	QHKLILNGKTLKGETTTEAVDAATAEKVFKQYANDNGVDGERTYDDATKTFTVTE	2	NA	-4.95674182875745	0.363396871601824	NA	NA
GB1	Binding	QYKLILNGKYLKQETTTEAVDAATAEKVFKQYANDNGVDGEWTYDDATKTFTVTE	2	NA	-1.481650892136	0.0813995092596165	NA	NA
GB1	Binding	QYKLILNGKTLKGHTTTEAVDAATAEKVFKQYANDNGVDGEWTYDDATKTHTVTE	2	NA	-3.51119250292767	0.151899968981483	NA	NA
GB1	Binding	QCKLILNGKTLKGETTTEAVDAATAEKVFKQYCNDNGVDGEWTYDDATKTFTVTE	2	NA	-1.11978786961464	0.216025391546428	NA	NA
GB1	Binding	QYKLILNGKTLKGETTTEAVDAATAEKVFKQYANDNGNDGEWIYDDATKTFTVTE	2	NA	-5.37226683486191	0.713815167752005	NA	NA
GB1	Binding	QYKLILNGKTLWGETTTEAVDAATAEKVFKQYANDNGVDGEWTYDDATKTFWVTE	2	NA	0.472127564385028	0.126228953776603	NA	NA
GB1	Binding	QYKLILNGKTLWGETTTEAVDAATAEKVFKQYANDNGVDGEWTYDDATKTFPVTE	2	NA	-3.74805641061709	0.367432926875155	NA	NA
GB1	Binding	QAKLILNGKTLKGETTTEAVDAATAEKVFKQYCNDNGVDGEWTYDDATKTFTVTE	2	NA	-0.844614643943188	0.118822678589514	NA	NA
GB1	Binding	QYKLILNGHTLKGETTTEAVDAATAEKVFIQYANDNGVDGEWTYDDATKTFTVTE	2	NA	-4.72710435988744	1.01070114198667	NA	NA
GB1	Binding	QLKLILNGKTLKGETTTEAVDAATAEKVFKQYANDNGVDGERTYDDATKTFTVTE	2	NA	-5.36133509115261	0.387158552578436	NA	NA
GB1	Binding	QYKLCLNGKTLKGETTTEAVDAATAEKVFKLYANDNGVDGEWTYDDATKTFTVTE	2	NA	-0.38782735067801	0.110563751299664	NA	NA
GB1	Binding	QYKLILNGKTLKGHTTTEAVDAATAEKVFKQYANDNGVDGEWTYDDATKTLTVTE	2	NA	-1.08079076315623	0.0363413784866089	NA	NA
GB1	Binding	QYKLILNGKTLKGETTTEAVDIATAEKVFKQYANDNGVDGEFTYDDATKTFTVTE	2	NA	-4.25034210231706	1.09307040693447	NA	NA
GB1	Binding	QYKLILNGKTLKGKTTTEAVDAATAEKVFKQYANDNGVRGEWTYDDATKTFTVTE	2	NA	0.277074424190132	0.0652152922128364	NA	NA
GB1	Binding	QYKLILNGKTLKGETTTNAVDAATAEKVFKQYANDNGVDGEWTYDCATKTFTVTE	2	NA	0.696191613886363	0.125609035996735	NA	NA
GB1	Binding	QYKLILNGKTLKGETTTEAVDIATAEKVFKQYANDNGVDGEHTYDDATKTFTVTE	2	NA	-2.68603327194916	1.02918282671852	NA	NA
GB1	Binding	QYKLILNGITLKGETTTEAVDAATAEKVFIQYANDNGVDGEWTYDDATKTFTVTE	2	NA	-3.76178149712798	1.01591027577466	NA	NA
GB1	Binding	QYKLILNGKTLKGETTTEAVDAAGAEKVFKQYANDNGVDGEWTYDDAKKTFTVTE	2	NA	0.0084219526956765	0.109758519604464	NA	NA
GB1	Binding	QYKLILNGKTLKGETTTEAVDAAGAEKVFKQYANDNGVDGEWTYDDAIKTFTVTE	2	NA	0.0940268844054514	0.0433134660817306	NA	NA
GB1	Binding	QYKLILNGKTLKGETTTEAVDAAGAEKVFKQYANDNGVDGEWTYDDAHKTFTVTE	2	NA	0.0277100954545585	0.119799002197546	NA	NA
GB1	Binding	QYKLILNGKTLKGETTTEAVDAATAEKVFKYYANDNGVDGEWTYDDFTKTFTVTE	2	NA	-1.65966947278768	0.177180794790641	NA	NA
GB1	Binding	QYKLILNGKTLKGETTTEAVDAAGAEKVFKQYANDNGVDGEWTYDDAMKTFTVTE	2	NA	-0.0751217740369974	0.0696498306266485	NA	NA
GB1	Binding	QYKLILNGKTLKGETTTEAVDAAGAEKVFKQYANDNGVDGEWTYDDALKTFTVTE	2	NA	0.000876837590325061	0.0417596286922145	NA	NA
GB1	Binding	QYKLILNGKTLKGETTTEAVDAAGAEKVFKQYANDNGVDGEWTYDDACKTFTVTE	2	NA	-0.0869341770557098	0.0607071121426672	NA	NA
GB1	Binding	QYKLILNGKTLKGETTTEAVDAAGAEKVFKQYANDNGVDGEWTYDDAAKTFTVTE	2	NA	-0.0736924176706345	0.0722338475227718	NA	NA
GB1	Binding	QYKLILNGKTLKGETTTEAVDAAGAEKVFKQYANDNGVDGEWTYDDAGKTFTVTE	2	NA	-0.155309288046292	0.0502437188097656	NA	NA
GB1	Binding	QYKLILNGKTLKGETTTEAVDAAGAEKVFKQYANDNGVDGEWTYDDAFKTFTVTE	2	NA	-0.0448326384634099	0.0354702127879445	NA	NA
GB1	Binding	QYKLILNGKTLKGETTTEAVDAAGAEKVFKQYANDNGVDGEWTYDDAEKTFTVTE	2	NA	-0.0754535896189865	0.10928389418466	NA	NA
GB1	Binding	QYKLILNGKTLKGETTTEAVDAAGAEKVFKQYANDNGVDGEWTYDDADKTFTVTE	2	NA	-0.196990628129812	0.0821514240762776	NA	NA
GB1	Binding	QYKLILNGKTLKGETTTEAVDAATAEKVFKWYANDNGVDGEWTYDDFTKTFTVTE	2	NA	-1.18840269696232	0.217087883926948	NA	NA
GB1	Binding	QYKLILNGKTLKGETTTEAVDAAGAEKVFKQYANDNGVDGEWTYDDAYKTFTVTE	2	NA	0.00585986572811192	0.0612724973437993	NA	NA
GB1	Binding	QGKLILNGKTLKGETTTEAVDAATAEKVFKQYANDNGVDGERTYDDATKTFTVTE	2	NA	-4.71489612679523	1.06042768133688	NA	NA
GB1	Binding	QYTLILNGKTTKGETTTEAVDAATAEKVFKQYANDNGVDGEWTYDDATKTFTVTE	2	NA	-1.8486496529526	0.07490861734999	NA	NA
GB1	Binding	QYKLILNGKTLKGETTTEAVDAAGAEKVFKQYANDNGVDGEWTYDDASKTFTVTE	2	NA	0.0102512172592895	0.0505765722221697	NA	NA
GB1	Binding	QYKLILNGKTLKGETTTEAVDAAGAEKVFKQYANDNGVDGEWTYDDARKTFTVTE	2	NA	0.0627906292710119	0.0659644739929508	NA	NA
GB1	Binding	QYKLILNGKTLKGETTTEAVDAAGAEKVFKQYANDNGVDGEWTYDDAQKTFTVTE	2	NA	-0.126856811079892	0.153079820506081	NA	NA
GB1	Binding	QYKLILNGKTLKGETTTEAVDAAGAEKVFKQYANDNGVDGEWTYDDAPKTFTVTE	2	NA	-0.302177127300488	0.114102869295886	NA	NA
GB1	Binding	QYKLILNGKTLKGETTTEAVDAAGAEKVFKQYANDNGVDGEWTYDDAWKTFTVTE	2	NA	0.02083744563694	0.0845606201446019	NA	NA
GB1	Binding	QYKLILNGKTLKGETTTEAVDAAGAEKVFKQYANDNGVDGEWTYDDAVKTFTVTE	2	NA	-0.0636242783855844	0.043395772054673	NA	NA
GB1	Binding	QYKLILNGKTLKGETTTEAVDAATAEKVFKTYANDNGVDGEWTYDDFTKTFTVTE	2	NA	-0.337079044938426	0.0630274399429325	NA	NA
GB1	Binding	QYKLILNGKTLKGETTTEAVYAATAEKVFKQYANDNGVDGEWTYDDITKTFTVTE	2	NA	0.381539894330516	0.153631879039926	NA	NA
GB1	Binding	QYKLILNGKTLKGETTTEAVDAATAEKVFKRYANDNGVDGEWTYDDFTKTFTVTE	2	NA	0.242796509390291	0.0535352239537892	NA	NA
GB1	Binding	QYKDILNGKTLKGELTTEAVDAATAEKVFKQYANDNGVDGEWTYDDATKTFTVTE	2	NA	-5.66753165940007	0.714321663282489	NA	NA
GB1	Binding	QYKLILNGKTLKGETTTEAVDAAMAEKVFKQYANDNGVDGEWTYQDATKTFTVTE	2	NA	0.793231918154014	0.0430567650417206	NA	NA
GB1	Binding	QYKLILNGKTLKGETTTEAVDAATAEKVFKNYANDNGVDGEWTYDDFTKTFTVTE	2	NA	0.766965518879005	0.0866132346554687	NA	NA
GB1	Binding	QSKLILNGKTLKGETTTEAVDAATAEKVFKQYANDNGVDGEWTYDMATKTFTVTE	2	NA	-1.80843683798497	0.119627778969844	NA	NA
GB1	Binding	QRKLILNGKTLKGETTTEAVDAATAEKVFKQYANDNGVDGEWTYDMATKTFTVTE	2	NA	-3.76813175431483	0.344407766173267	NA	NA
GB1	Binding	QQKLILNGKTLKGETTTEAVDAATAEKVFKQYANDNGVDGEWTYDMATKTFTVTE	2	NA	-1.70341633389907	0.127892330516083	NA	NA
GB1	Binding	QPKLILNGKTLKGETTTEAVDAATAEKVFKQYANDNGVDGEWTYDMATKTFTVTE	2	NA	-3.61647053609022	0.170014045166013	NA	NA
GB1	Binding	QWKLILNGKTLKGETTTEAVDAATAEKVFKQYANDNGVDGEWTYDMATKTFTVTE	2	NA	0.372447891921568	0.169780757033644	NA	NA
GB1	Binding	QYKDILNGKTLKGEQTTEAVDAATAEKVFKQYANDNGVDGEWTYDDATKTFTVTE	2	NA	-5.45782813648694	0.720727815655721	NA	NA
GB1	Binding	QTKLILNGKTLKGETTTEAVDAATAEKVFKQYANDNGVDGEWTYDMATKTFTVTE	2	NA	-2.60011518333778	0.134516309476048	NA	NA
GB1	Binding	QKKLILNGKTLKGETTTEAVDAATAEKVFKQYANDNGVDGEWTYDMATKTFTVTE	2	NA	-3.34440206402803	0.346563586624777	NA	NA
GB1	Binding	QIKLILNGKTLKGETTTEAVDAATAEKVFKQYANDNGVDGEWTYDMATKTFTVTE	2	NA	-1.51414930182257	0.155381284928579	NA	NA
GB1	Binding	QHKLILNGKTLKGETTTEAVDAATAEKVFKQYANDNGVDGEWTYDMATKTFTVTE	2	NA	0.273335072495001	0.0581059701484623	NA	NA
GB1	Binding	QNKLILNGKTLKGETTTEAVDAATAEKVFKQYANDNGVDGEWTYDMATKTFTVTE	2	NA	-2.77774612652356	0.173201184150028	NA	NA
GB1	Binding	QMKLILNGKTLKGETTTEAVDAATAEKVFKQYANDNGVDGEWTYDMATKTFTVTE	2	NA	-0.54764107077564	0.125255887066471	NA	NA
GB1	Binding	QLKLILNGKTLKGETTTEAVDAATAEKVFKQYANDNGVDGEWTYDMATKTFTVTE	2	NA	-0.436690259080995	0.0641064254479635	NA	NA
GB1	Binding	QCKLILNGKTLKGETTTEAVDAATAEKVFKQYANDNGVDGEWTYDMATKTFTVTE	2	NA	-1.11647745228399	0.174923763055193	NA	NA
GB1	Binding	QYKLILNGKTLKGETTTEAVDAATAEKVFKKYANDNGVDGEWTYDDFTKTFTVTE	2	NA	0.338284904890849	0.0991553780937244	NA	NA
GB1	Binding	QAKLILNGKTLKGETTTEAVDAATAEKVFKQYANDNGVDGEWTYDMATKTFTVTE	2	NA	-1.08459653947279	0.0862335815530238	NA	NA
GB1	Binding	QGKLILNGKTLKGETTTEAVDAATAEKVFKQYANDNGVDGEWTYDMATKTFTVTE	2	NA	-3.93889764831939	0.474386431723199	NA	NA
GB1	Binding	QFKLILNGKTLKGETTTEAVDAATAEKVFKQYANDNGVDGEWTYDMATKTFTVTE	2	NA	0.251433259828976	0.0840473274370996	NA	NA
GB1	Binding	QEKLILNGKTLKGETTTEAVDAATAEKVFKQYANDNGVDGEWTYDMATKTFTVTE	2	NA	-3.11022042503514	0.593439418841132	NA	NA
GB1	Binding	QDKLILNGKTLKGETTTEAVDAATAEKVFKQYANDNGVDGEWTYDMATKTFTVTE	2	NA	-4.66898245647887	0.593241815088888	NA	NA
GB1	Binding	QYKLILNGKTLKGETTTEAVDAATAEKVFPQYANDMGVDGEWTYDDATKTFTVTE	2	NA	-4.73109249002998	0.731052834768894	NA	NA
GB1	Binding	QYKLILNGKTLKGETTTEAVDAATAEKVFPQYANDLGVDGEWTYDDATKTFTVTE	2	NA	-5.16489218971343	0.737241870807185	NA	NA
GB1	Binding	QYKLILNGKTLKGETTTEAVSAATAEKVFKQYANDNGVDGEWTYDDITKTFTVTE	2	NA	0.359688026732428	0.081303137047073	NA	NA
GB1	Binding	QYKLILNGKTLKGETTTEAVDAATAEKVFPQYANDHGVDGEWTYDDATKTFTVTE	2	NA	-4.75326249461465	1.01059386235014	NA	NA
GB1	Binding	QYKLILNGKTLKGETTTEAVDAATAEKVFPQYANDKGVDGEWTYDDATKTFTVTE	2	NA	-5.17928431567422	0.416391355325609	NA	NA
GB1	Binding	QYKLILNGKTLKGETTTEAVDAATAEKVFPQYANDDGVDGEWTYDDATKTFTVTE	2	NA	-3.24941547689861	0.785327246424145	NA	NA
GB1	Binding	QYKLILNGKTLKGETTTEAVDAATAEKVFPQYANDGGVDGEWTYDDATKTFTVTE	2	NA	-3.32909518228785	1.02315225622443	NA	NA
GB1	Binding	QYKLILNGKTLKGETTTEAVDAATAEKVFPQYANDCGVDGEWTYDDATKTFTVTE	2	NA	-2.96837831666287	1.02427383126531	NA	NA
GB1	Binding	QYKLILNGKTLKGETTTEAVDPATAEKVFKIYANDNGVDGEWTYDDATKTFTVTE	2	NA	-0.944969447072678	0.0549950799619206	NA	NA
GB1	Binding	QYKLILNGKTLKGETTTEAVDAATAEKVGLQYANDNGVDGEWTYDDATKTFTVTE	2	NA	-5.69495748030807	0.29265110679656	NA	NA
GB1	Binding	QYKLILNGKTLKGETTTEAVDAATAEKVFPQYANDWGVDGEWTYDDATKTFTVTE	2	NA	-4.1105801599419	1.10597458141403	NA	NA
GB1	Binding	QYKLILNGKTLKGETTTEAVDAATAEKVFKEYANDNGVDGEWTYDDFTKTFTVTE	2	NA	-2.65837485722452	0.477604672523427	NA	NA
GB1	Binding	QYKLILNGKTLKGETTTEAVDAATAEKVFPQYANDSGVDGEWTYDDATKTFTVTE	2	NA	-4.8466864064186	0.588616687234658	NA	NA
GB1	Binding	QYKLILNGKTLKGETTTEAVDAATAEKVFPQYANDRGVDGEWTYDDATKTFTVTE	2	NA	-5.43578665587572	0.71373561455	NA	NA
GB1	Binding	QYKLILNGKTLKGETTTEAVHAATAEKVFKQYANDNGVDGEWTYDDITKTFTVTE	2	NA	0.312574755521775	0.132031555103327	NA	NA
GB1	Binding	QYKLILNGKTLKGETTTLAVDAAQAEKVFKQYANDNGVDGEWTYDDATKTFTVTE	2	NA	0.773338057816871	0.094861863153311	NA	NA
GB1	Binding	QYKLILNGKTLKGETTTEAVIAATAEKVFKQYANDNGVDGEWTYDDITKTFTVTE	2	NA	0.134114162928786	0.155128907138657	NA	NA
GB1	Binding	QYKLILNGKTLKGETTTEAVDPATAEKVFKFYANDNGVDGEWTYDDATKTFTVTE	2	NA	-1.01542518908644	0.140330754398235	NA	NA
GB1	Binding	QYKLILNGVTLKGETTTEAVDAATAEKVFIQYANDNGVDGEWTYDDATKTFTVTE	2	NA	-4.86199624862582	1.05273195416018	NA	NA
GB1	Binding	QYKLILNGKTLKGETTTEAVKAATAEKVFKQYANDNGVDGEWTYDDITKTFTVTE	2	NA	-0.16683720257383	0.308557687245597	NA	NA
GB1	Binding	QYKLILNGKTLKGETTTEAVLAATAEKVFKQYANDNGVDGEWTYDDITKTFTVTE	2	NA	0.606150256016439	0.0915864913824416	NA	NA
GB1	Binding	QYKLILNGKTLKGETTTEAVMAATAEKVFKQYANDNGVDGEWTYDDITKTFTVTE	2	NA	0.339651532211523	0.153811865130158	NA	NA
GB1	Binding	QYKLILNGKTLKGETTTEAVDAATAEKVFKQYANDNDVDGEWTYDDATKTQTVTE	2	NA	-5.51264116402642	0.452269520200088	NA	NA
GB1	Binding	QYKLILNGKTLKGETTTEAVDAATAEKVFKQYANDNEVDGEWTYDDATKTQTVTE	2	NA	-5.3307024245764	0.420396458899863	NA	NA
GB1	Binding	QYKLILNGKTLKGETTTEAVDAATAEKVFKQYANDNFVDGEWTYDDATKTQTVTE	2	NA	-5.47790690046441	0.383495818840895	NA	NA
GB1	Binding	QYKLILNGKTLKGETTTEAVDAATAEKVFKQYANDNAVDGEWTYDDATKTQTVTE	2	NA	-5.90621125226899	0.338226862027326	NA	NA
GB1	Binding	QYKLILNGKTLKPETTTEAVDAATAEKVFKQYANDNGVDGEWTYDDATATFTVTE	2	NA	-2.49372553300787	0.103115760312494	NA	NA
GB1	Binding	QYKLILNGKTLKGETTTEAVDAATAEKVFKQYANDNCVDGEWTYDDATKTQTVTE	2	NA	-5.62747354801653	0.582665757628618	NA	NA
GB1	Binding	QYKLILNGKTLKGETTTEAVDAATAEKVFKQYANDNLVDGEWTYDDATKTQTVTE	2	NA	-5.1793777953246	0.245412962673633	NA	NA
GB1	Binding	QYKLILNGKTLKGETTTEAVDAATAEKVFKQYANDNMVDGEWTYDDATKTQTVTE	2	NA	-5.32523361752231	0.466679117908469	NA	NA
GB1	Binding	QYKLILNGKTLKGETTTEAVDAATAEKVFKQYANDNNVDGEWTYDDATKTQTVTE	2	NA	-5.7046573212886	0.50465945509925	NA	NA
GB1	Binding	QYKLILNGKTLKGETTTEAVDAATAEKVFKQYANDNHVDGEWTYDDATKTQTVTE	2	NA	-5.16051552102393	0.327887823423898	NA	NA
GB1	Binding	QYKLILNGKTLKGETTTEAVDAATAEKVFKQYANDNIVDGEWTYDDATKTQTVTE	2	NA	-5.90220891848534	0.509770864720012	NA	NA
GB1	Binding	QYKLILNGKTLKGETTTEAVDAATAEKVFKQYANDNKVDGEWTYDDATKTQTVTE	2	NA	-6.28071326118686	0.583487351181647	NA	NA
GB1	Binding	QYKLILNGKTLKGETTTEAVDAATAEKVFKQYANDNTVDGEWTYDDATKTQTVTE	2	NA	-5.68588199409444	0.305009466298632	NA	NA
GB1	Binding	QYKLILNGKTLKGETTTEAVDAATAEKVFKQYANDNVVDGEWTYDDATKTQTVTE	2	NA	-5.90005095242293	0.339692274250077	NA	NA
GB1	Binding	QYKLILNGKTLKGETTTEAVDAATAEKVFKQYANDNWVDGEWTYDDATKTQTVTE	2	NA	-5.25746336122562	0.597171620595209	NA	NA
GB1	Binding	QYKLILNGKTLKGETTTEAVDAATAEKVFKQYANDNPVDGEWTYDDATKTQTVTE	2	NA	-5.49901582114698	0.223113177988544	NA	NA
GB1	Binding	QYKLILNGKTLKGETTTEAVDAATAEKVFKQYANDNQVDGEWTYDDATKTQTVTE	2	NA	-5.50875607185454	0.412856892587612	NA	NA
GB1	Binding	QYKLILNGKTLKGETTTEAVDAATAEKVFKQYANDNRVDGEWTYDDATKTQTVTE	2	NA	-5.59368590186804	0.315178845233651	NA	NA
GB1	Binding	QYKLILNGKTLKGETTTEAVDAATAEKVFKQYANDNSVDGEWTYDDATKTQTVTE	2	NA	-5.48775256171097	0.22883757648492	NA	NA
GB1	Binding	QYKLILNGKTLKGETTTEAVDAATAEKVFKQYANDNYVDGEWTYDDATKTQTVTE	2	NA	-5.56176449492955	0.592967986854354	NA	NA
GB1	Binding	QYKLILNGKTLKGETVTEAVDAATAEKVFKQYANDNDVDGEWTYDDATKTFTVTE	2	NA	-0.783697940678949	0.127059857395548	NA	NA
GB1	Binding	QYKLILNGKTLKGETWTEAVDAATAEKVFKQYANDNDVDGEWTYDDATKTFTVTE	2	NA	-0.459075459580303	0.243196650315248	NA	NA
GB1	Binding	QYKLILNGKTLKGETTTEAVCAATAEKVFKQYANDNGVDGEWTYDDITKTFTVTE	2	NA	0.705573611805332	0.191136283913439	NA	NA
GB1	Binding	QYKLILNGKTLKGETRTEAVDAATAEKVFKQYANDNDVDGEWTYDDATKTFTVTE	2	NA	-0.539291419395172	0.0927951927727045	NA	NA
GB1	Binding	QYKLILNGKTLKGETSTEAVDAATAEKVFKQYANDNDVDGEWTYDDATKTFTVTE	2	NA	-0.720860156151238	0.0800996264396015	NA	NA
GB1	Binding	QYKLILNGKTLKGETPTEAVDAATAEKVFKQYANDNDVDGEWTYDDATKTFTVTE	2	NA	-1.27256428717614	0.110309250549358	NA	NA
GB1	Binding	QYKLILNGKTLKGETQTEAVDAATAEKVFKQYANDNDVDGEWTYDDATKTFTVTE	2	NA	-0.5535345909891	0.151523233477023	NA	NA
GB1	Binding	QYKLILNGKTLKGETTTEPVDAATAEKVFKQYANDNGVDGEWTYDDATKTFMVTE	2	NA	-1.51819515000672	0.103761455027272	NA	NA
GB1	Binding	QYKLILNGPTLKGETTTEAVDAATAEKVFIQYANDNGVDGEWTYDDATKTFTVTE	2	NA	-4.01075982465969	0.791088169476952	NA	NA
GB1	Binding	QYKLILNGKTLKGETYTEAVDAATAEKVFKQYANDNDVDGEWTYDDATKTFTVTE	2	NA	-0.456897912076739	0.135858904623296	NA	NA
GB1	Binding	QYKLILNGKTLKGETFTEAVDAATAEKVFKQYANDNDVDGEWTYDDATKTFTVTE	2	NA	-0.391654814718586	0.151055321750023	NA	NA
GB1	Binding	QYKLILNGKTLKGETGTEAVDAATAEKVFKQYANDNDVDGEWTYDDATKTFTVTE	2	NA	-0.540509950604452	0.107091859403308	NA	NA
GB1	Binding	QYKLILNGKTLKGETDTEAVDAATAEKVFKQYANDNDVDGEWTYDDATKTFTVTE	2	NA	-1.04138827012532	0.158301464842156	NA	NA
GB1	Binding	QYKLILNGKTLKGETETEAVDAATAEKVFKQYANDNDVDGEWTYDDATKTFTVTE	2	NA	-0.881455805739302	0.290108510481555	NA	NA
GB1	Binding	QYKLILNGKTLKGETCTEAVDAATAEKVFKQYANDNDVDGEWTYDDATKTFTVTE	2	NA	-0.409952213453857	0.144437949266673	NA	NA
GB1	Binding	QYKLILNGKTLKGETATEAVDAATAEKVFKQYANDNDVDGEWTYDDATKTFTVTE	2	NA	-0.592781867669903	0.0824266151749278	NA	NA
GB1	Binding	QYKLILNGKTLKGETNTEAVDAATAEKVFKQYANDNDVDGEWTYDDATKTFTVTE	2	NA	-0.850374408312433	0.152897783684997	NA	NA
GB1	Binding	QYKLILNGKTLKGETLTEAVDAATAEKVFKQYANDNDVDGEWTYDDATKTFTVTE	2	NA	-0.349201551631111	0.0956541881622509	NA	NA
GB1	Binding	QYKLILNGKTLKGETMTEAVDAATAEKVFKQYANDNDVDGEWTYDDATKTFTVTE	2	NA	-1.23877196448724	0.230320713774307	NA	NA
GB1	Binding	QYKLILNGKTLKGETKTEAVDAATAEKVFKQYANDNDVDGEWTYDDATKTFTVTE	2	NA	-0.437372884426999	0.202472589800604	NA	NA
GB1	Binding	QYKLILNGKTLKGETHTEAVDAATAEKVFKQYANDNDVDGEWTYDDATKTFTVTE	2	NA	-0.531145446192908	0.0924087242973845	NA	NA
GB1	Binding	QYKLILNGKTLKGETITEAVDAATAEKVFKQYANDNDVDGEWTYDDATKTFTVTE	2	NA	-0.599549432195334	0.18148839349685	NA	NA
GB1	Binding	QYKLILNGKTLKGETTTEAVIAATAEKVFKQYANDNGVDGEWTYDDATKTHTVTE	2	NA	-3.94266432301299	1.01561113912513	NA	NA
GB1	Binding	QYKLILNGKTLKGETTTEAVIAATAEKVFKQYANDNGVDGEWTYDDATKTITVTE	2	NA	-3.12208612964541	0.374586734909928	NA	NA
GB1	Binding	QYKLILNGKTLKGETTTEAVIAATAEKVFKQYANDNGVDGEWTYDDATKTKTVTE	2	NA	-3.71101635546133	0.509526555952297	NA	NA
GB1	Binding	QYKLILNGKTLKGETTTEAVIAATAEKVFKQYANDNGVDGEWTYDDATKTLTVTE	2	NA	-2.81311638382507	0.213594511350814	NA	NA
GB1	Binding	QYKLILNGKTLKGETTTEAVIAATAEKVFKQYANDNGVDGEWTYDDATKTMTVTE	2	NA	-1.93908129772767	0.230811429765677	NA	NA
GB1	Binding	QYKLILNGKTLKGETTTEAVIAATAEKVFKQYANDNGVDGEWTYDDATKTNTVTE	2	NA	-4.27276900703575	1.01309982279543	NA	NA
GB1	Binding	QYKLILNGKTLKGETTTEAVDAASAEKQFKQYANDNGVDGEWTYDDATKTFTVTE	2	NA	0.637122278082478	0.0449870405231107	NA	NA
GB1	Binding	QYKLILNGKTLKGETTTEAVIAATAEKVFKQYANDNGVDGEWTYDDATKTCTVTE	2	NA	-3.35938017707478	0.552173782633565	NA	NA
GB1	Binding	QYKLILNGKTLKGETTTEAVIAATAEKVFKQYANDNGVDGEWTYDDATKTDTVTE	2	NA	-4.2019942414215	1.01341050283942	NA	NA
GB1	Binding	QYKLILNGKTLKGETTTEAVIAATAEKVFKQYANDNGVDGEWTYDDATKTETVTE	2	NA	-4.03074276269329	0.586354444735881	NA	NA
GB1	Binding	QYKLILNGKTLKGETTTEAVIAATAEKVFKQYANDNGVDGEWTYDDATKTGTVTE	2	NA	-5.22899507590619	1.03765146123489	NA	NA
GB1	Binding	QYKLILNGKTLKGETTTEAVIAATAEKVFKQYANDNGVDGEWTYDDATKTYTVTE	2	NA	-2.15171547178145	0.217487675283147	NA	NA
GB1	Binding	QYKLILNGKTLKGETTTEAVIAATAEKVFKQYANDNGVDGEWTYDDATKTQTVTE	2	NA	-4.64431190341842	1.01105947095796	NA	NA
GB1	Binding	QYKLILNGKTLKGETTTEAVIAATAEKVFKQYANDNGVDGEWTYDDATKTRTVTE	2	NA	-5.33189289940154	0.514511522897612	NA	NA
GB1	Binding	QYKLILNGKTLKGETTTEAVIAATAEKVFKQYANDNGVDGEWTYDDATKTSTVTE	2	NA	-4.212623379815	0.549963645895497	NA	NA
GB1	Binding	QYKLILNGKTLKGETTTEAVIAATAEKVFKQYANDNGVDGEWTYDDATKTTTVTE	2	NA	-3.9952307810155	0.59776042414749	NA	NA
GB1	Binding	QYKLILNGKTLKGETTTEAVIAATAEKVFKQYANDNGVDGEWTYDDATKTWTVTE	2	NA	-4.36457075006362	0.61917710740854	NA	NA
GB1	Binding	QYKLILNGKTLKGFTTTEAVDAATAEKVFKQNANDNGVDGEWTYDDATKTFTVTE	2	NA	-1.52057522239218	0.327602704082079	NA	NA
GB1	Binding	QYKLILNGKTLKGFTTTEAVDAATAEKVFKQLANDNGVDGEWTYDDATKTFTVTE	2	NA	-0.154738300912033	0.0887952407507547	NA	NA
GB1	Binding	QYKLILNGKTLKGFTTTEAVDAATAEKVFKQMANDNGVDGEWTYDDATKTFTVTE	2	NA	-0.511219480515432	0.1766075281618	NA	NA
GB1	Binding	QYKLILNGKTLKGFTTTEAVDAATAEKVFKQKANDNGVDGEWTYDDATKTFTVTE	2	NA	-0.909888638960695	0.164212517554365	NA	NA
GB1	Binding	QYKLILNGKTLKGFTTTEAVDAATAEKVFKQFANDNGVDGEWTYDDATKTFTVTE	2	NA	0.423767987806011	0.115427018386789	NA	NA
GB1	Binding	QYKLILNGKTLKGFTTTEAVDAATAEKVFKQGANDNGVDGEWTYDDATKTFTVTE	2	NA	-1.35242053065497	0.132997828366268	NA	NA
GB1	Binding	QYKLILNGKTLKGFTTTEAVDAATAEKVFKQDANDNGVDGEWTYDDATKTFTVTE	2	NA	-3.85161408154111	0.756262938537097	NA	NA
GB1	Binding	QYKLILNGKTLKGFTTTEAVDAATAEKVFKQEANDNGVDGEWTYDDATKTFTVTE	2	NA	-3.44450954826821	0.290411293431478	NA	NA
GB1	Binding	QYKLILNGKTLKGFTTTEAVDAATAEKVFKQCANDNGVDGEWTYDDATKTFTVTE	2	NA	-1.2826582439133	0.184536118722707	NA	NA
GB1	Binding	QYKLILNGKTLKGFTTTEAVDAATAEKVFKQAANDNGVDGEWTYDDATKTFTVTE	2	NA	-1.35395737500965	0.126525527165069	NA	NA
GB1	Binding	QYKLILNGKTLKGFTTTEAVDAATAEKVFKQVANDNGVDGEWTYDDATKTFTVTE	2	NA	-1.70171990546665	0.159293335626897	NA	NA
GB1	Binding	QYKLILNGKTLKGFTTTEAVDAATAEKVFKQWANDNGVDGEWTYDDATKTFTVTE	2	NA	-0.593431780529288	0.095283896367819	NA	NA
GB1	Binding	QYKLILNGKTLKGFTTTEAVDAATAEKVFKQTANDNGVDGEWTYDDATKTFTVTE	2	NA	-1.05364206716623	0.193378317140029	NA	NA
GB1	Binding	QYKLILNGKTLKGFTTTEAVDAATAEKVFKQRANDNGVDGEWTYDDATKTFTVTE	2	NA	-1.06017713169851	0.0972487507571518	NA	NA
GB1	Binding	QYKLILNGKTLKGFTTTEAVDAATAEKVFKQPANDNGVDGEWTYDDATKTFTVTE	2	NA	-3.01248944900021	0.52849253643146	NA	NA
GB1	Binding	QYKLILNGKTLKGFTTTEAVDAATAEKVFKQQANDNGVDGEWTYDDATKTFTVTE	2	NA	-1.51834651628151	0.197487184700763	NA	NA
GB1	Binding	QYKLILNGKTLKGETTTEAVDPATAEKVFKCYANDNGVDGEWTYDDATKTFTVTE	2	NA	-0.28357453208875	0.0357598636331827	NA	NA
GB1	Binding	QYKLILNGSTLKGETTTEAVDAATAEKVFIQYANDNGVDGEWTYDDATKTFTVTE	2	NA	-4.97643595522292	0.714440331525487	NA	NA
GB1	Binding	QYKLILVGKTLKGETTTEAVDAATAEAVFKQYANDNGVDGEWTYDDATKTFTVTE	2	NA	-3.13900200303044	0.571079167474576	NA	NA
GB1	Binding	QYKLQLNGKTLKGETTTEAVDAANAEKVFKQYANDNGVDGEWTYDDATKTFTVTE	2	NA	-0.058993076489164	0.0608349995499986	NA	NA
GB1	Binding	QYKLILNGKTLKGETTTEAVDACTAEKVFKQYANDNGVDGEWTYDDATKTYTVTE	2	NA	-0.970152065585271	0.150013510713094	NA	NA
GB1	Binding	QYKLQLNGKTLKGETTTEAVDAALAEKVFKQYANDNGVDGEWTYDDATKTFTVTE	2	NA	0.104576760573231	0.0373662700386795	NA	NA
GB1	Binding	QYKLQLNGKTLKGETTTEAVDAAMAEKVFKQYANDNGVDGEWTYDDATKTFTVTE	2	NA	0.76415462425221	0.0516235769127171	NA	NA
GB1	Binding	QYKLQLNGKTLKGETTTEAVDAAKAEKVFKQYANDNGVDGEWTYDDATKTFTVTE	2	NA	0.234243486674773	0.0702654201760888	NA	NA
GB1	Binding	QYKLQLNGKTLKGETTTEAVDAAHAEKVFKQYANDNGVDGEWTYDDATKTFTVTE	2	NA	0.383496315143792	0.0674840886142823	NA	NA
GB1	Binding	QYKLQLNGKTLKGETTTEAVDAAIAEKVFKQYANDNGVDGEWTYDDATKTFTVTE	2	NA	0.390546297750981	0.048785484209588	NA	NA
GB1	Binding	QYKLQLNGKTLKGETTTEAVDAAFAEKVFKQYANDNGVDGEWTYDDATKTFTVTE	2	NA	0.616671254039931	0.0391079979680055	NA	NA
GB1	Binding	QYKLQLNGKTLKGETTTEAVDAAGAEKVFKQYANDNGVDGEWTYDDATKTFTVTE	2	NA	-0.103671677620433	0.0451242945352546	NA	NA
GB1	Binding	QYKLQLNGKTLKGETTTEAVDAADAEKVFKQYANDNGVDGEWTYDDATKTFTVTE	2	NA	-0.873902773691212	0.0750374209478485	NA	NA
GB1	Binding	QYKLQLNGKTLKGETTTEAVDAAEAEKVFKQYANDNGVDGEWTYDDATKTFTVTE	2	NA	-1.04379713220324	0.0810219401546811	NA	NA
GB1	Binding	QYKLQLNGKTLKGETTTEAVDAACAEKVFKQYANDNGVDGEWTYDDATKTFTVTE	2	NA	0.255537142590555	0.045723981036286	NA	NA
GB1	Binding	QYKLQLNGKTLKGETTTEAVDAAAAEKVFKQYANDNGVDGEWTYDDATKTFTVTE	2	NA	0.154381408172693	0.0414970267685309	NA	NA
GB1	Binding	QYKLILNGKTLKGETTTEAVDAATAEKVFKQYANDDGVDGEWTYDDATKTFTVTC	2	NA	-3.0607988325322	0.524536540676826	NA	NA
GB1	Binding	QYKLQLNGKTLKGETTTEAVDAAYAEKVFKQYANDNGVDGEWTYDDATKTFTVTE	2	NA	0.20505916513506	0.0544206313189269	NA	NA
GB1	Binding	QYKLQLNGKTLKGETTTEAVDAAVAEKVFKQYANDNGVDGEWTYDDATKTFTVTE	2	NA	-0.0873128663101945	0.0352557443142468	NA	NA
GB1	Binding	QYKLQLNGKTLKGETTTEAVDAAWAEKVFKQYANDNGVDGEWTYDDATKTFTVTE	2	NA	0.906481598725882	0.0575123576390789	NA	NA
GB1	Binding	QYKLQLNGKTLKGETTTEAVDAARAEKVFKQYANDNGVDGEWTYDDATKTFTVTE	2	NA	0.935213729728108	0.0421360081079461	NA	NA
GB1	Binding	QYKLQLNGKTLKGETTTEAVDAASAEKVFKQYANDNGVDGEWTYDDATKTFTVTE	2	NA	0.444867124377622	0.0354000972228152	NA	NA
GB1	Binding	QYKLQLNGKTLKGETTTEAVDAAPAEKVFKQYANDNGVDGEWTYDDATKTFTVTE	2	NA	-0.172322510985084	0.069814455462709	NA	NA
GB1	Binding	QYKLQLNGKTLKGETTTEAVDAAQAEKVFKQYANDNGVDGEWTYDDATKTFTVTE	2	NA	0.488381178707501	0.0666161395192611	NA	NA
GB1	Binding	QYKLILNGKTLKGETTTEPVDAATAEKVFKQQANDNGVDGEWTYDDATKTFTVTE	2	NA	-5.55776361766626	0.510219010954571	NA	NA
GB1	Binding	QYKLIYNGKTLKGETTTEAVDAATAEKVFKQYANDNGVFGEWTYDDATKTFTVTE	2	NA	-0.130760934742855	0.121312573484176	NA	NA
GB1	Binding	QYKLILNGWTLKGETTTEAVDAATAEKVFKQYANDNGVDGEWTYDIATKTFTVTE	2	NA	0.172225168429388	0.0789949391024725	NA	NA
GB1	Binding	QYKLILNGKTLKGETTTEAVDAATAEKVMKQYANDNGVDGEWTYDDATKTFGVTE	2	NA	-0.647005716194916	0.091237749082717	NA	NA
GB1	Binding	QYKLILNGQTLKGETTTEAVDAATAEKVFKQYANDNGVDGEWTYDIATKTFTVTE	2	NA	0.147273149461083	0.0643850625832283	NA	NA
GB1	Binding	QYKLILNGKTLKGETTTEAVDPATAEKVFKQYANDNGVDGEWEYDDATKTFTVTE	2	NA	-0.0573224279346034	0.0318712781391429	NA	NA
GB1	Binding	QYKLILNGRTLKGETTTEAVDAATAEKVFKQYANDNGVDGEWTYDIATKTFTVTE	2	NA	0.502835566279286	0.0338215338094442	NA	NA
GB1	Binding	QYKLILNGKTLKGETTTEPVDAATAEKVFKQVANDNGVDGEWTYDDATKTFTVTE	2	NA	-3.92036407697063	0.128470888201184	NA	NA
GB1	Binding	QYKLILNGKTLKGETTTEAVDAATYEKVFKQYANDNGVDGEWTYDWATKTFTVTE	2	NA	-4.87544806637181	0.520567644115774	NA	NA
GB1	Binding	QYKLILNGKTLKGETTTEAVDAATYEKVFKQYANDNGVDGEWTYDVATKTFTVTE	2	NA	-5.5305936270082	0.45598979493694	NA	NA
GB1	Binding	QYPLILNWKTLKGETTTEAVDAATAEKVFKQYANDNGVDGEWTYDDATKTFTVTE	2	NA	-5.53917957203442	0.382014920865686	NA	NA
GB1	Binding	QYKLILNGKTLKGEHTTEAVDAATAEKVFKQYANDNGVDGEWTVDDATKTFTVTE	2	NA	-4.51286282294134	0.272428146334714	NA	NA
GB1	Binding	QYKLILNGKTLKGETTTEAVDAATYEKVFKQYANDNGVDGEWTYDSATKTFTVTE	2	NA	-4.83247501239249	0.223835824970884	NA	NA
GB1	Binding	QYKLILNGKTLKGETTTEAVDAATYEKVFKQYANDNGVDGEWTYDRATKTFTVTE	2	NA	-5.16290379902254	0.287015247944484	NA	NA
GB1	Binding	QYKLILNGKTLKGEHTTEAVDAATAEKVFKQYANDNGVDGEWTSDDATKTFTVTE	2	NA	-5.12972968518669	0.45857394958047	NA	NA
GB1	Binding	QYKLILNGKTLKGETTTEAVDACTAEKVFKQYANDNGVDGEWTYDDATKTHTVTE	2	NA	-2.12326271521908	0.306236944094982	NA	NA
GB1	Binding	QYKLILNGKTLKGETTYEAVDAATAEKVWKQYANDNGVDGEWTYDDATKTFTVTE	2	NA	-1.70470770031135	0.199899097284056	NA	NA
GB1	Binding	QYYLILNWKTLKGETTTEAVDAATAEKVFKQYANDNGVDGEWTYDDATKTFTVTE	2	NA	-1.56850051221987	0.160026108712895	NA	NA
GB1	Binding	QYKLILNGKTLKGETTTEPVDAATAEKVFKQKANDNGVDGEWTYDDATKTFTVTE	2	NA	-4.94690824579144	0.428120055068659	NA	NA
GB1	Binding	QYKLILNGKTLKGETTTEAVDAATYEKVFKQYANDNGVDGEWTYDYATKTFTVTE	2	NA	-4.37294442440939	1.08303950089644	NA	NA
GB1	Binding	QYKLILNGKTLKGETTTEAVDAATYEKVFKQYANDNGVDGEWTYDGATKTFTVTE	2	NA	-5.13160817713692	0.466683258125561	NA	NA
GB1	Binding	QYKLILNGKTLKGETTAEAVDAATAEKVWKQYANDNGVDGEWTYDDATKTFTVTE	2	NA	-1.31002266416746	0.112823281873536	NA	NA
GB1	Binding	QYKLILNGKTLKGETTTEAVDAATYEKVFKQYANDNGVDGEWTYDEATKTFTVTE	2	NA	-3.83614331424014	1.13660971614744	NA	NA
GB1	Binding	QYKLILNGKTLKGEHTTEAVDAATAEKVFKQYANDNGVDGEWTFDDATKTFTVTE	2	NA	-1.09913568458565	0.0987575595023929	NA	NA
GB1	Binding	QYKLILNGKTLKGETTTEAVDAATYEKVFKQYANDNGVDGEWTYDCATKTFTVTE	2	NA	-3.44900326127561	0.316969206815064	NA	NA
GB1	Binding	QYKLILNGKTLKGETTEEAVDAATAEKVWKQYANDNGVDGEWTYDDATKTFTVTE	2	NA	-3.93207328518708	0.474526502068364	NA	NA
GB1	Binding	QYKLILNGKTLKGETTFEAVDAATAEKVWKQYANDNGVDGEWTYDDATKTFTVTE	2	NA	-2.27255850932362	0.300475219988168	NA	NA
GB1	Binding	QYKLILNGKTLKGETTGEAVDAATAEKVWKQYANDNGVDGEWTYDDATKTFTVTE	2	NA	-1.71910399698897	0.161630432595822	NA	NA
GB1	Binding	QYKLILNGKTLKGETTHEAVDAATAEKVWKQYANDNGVDGEWTYDDATKTFTVTE	2	NA	-1.18330370574849	0.130572712544163	NA	NA
GB1	Binding	QYKLILNGHTLKGETTTEAVDAATAEKVFKQYANDNGVDGEWTYDIATKTFTVTE	2	NA	0.231363642940584	0.04236755376	NA	NA
GB1	Binding	QYKLILNGKTLKGETTTEAVDAATYEKVFKQYANDNGVDGEWTYDMATKTFTVTE	2	NA	-4.6223083683931	0.297562507918326	NA	NA
GB1	Binding	QYKLILNGKTLKGEHTTEAVDAATAEKVFKQYANDNGVDGEWTNDDATKTFTVTE	2	NA	-4.54883509087306	1.07050572620593	NA	NA
GB1	Binding	QYKLILNGKTLKGETTTEAVDAATYEKVFKQYANDNGVDGEWTYDKATKTFTVTE	2	NA	-4.14707955206869	0.384694705787916	NA	NA
GB1	Binding	QYKLILNGKTLKGEHTTEAVDAATAEKVFKQYANDNGVDGEWTHDDATKTFTVTE	2	NA	-3.39688895788029	0.479747919051495	NA	NA
GB1	Binding	QYKLILNGKTLKGETTTEAVDAATYEKVFKQYANDNGVDGEWTYDIATKTFTVTE	2	NA	-5.54575848780815	0.321361263439385	NA	NA
GB1	Binding	QYKLILNGKTLKGETTTEAVDACTAEKVFKQYANDNGVDGEWTYDDATKTLTVTE	2	NA	-0.779809100600347	0.113601215034369	NA	NA
GB1	Binding	QYKLILNGKTLKGETTTEAVDACTAEKVFKQYANDNGVDGEWTYDDATKTNTVTE	2	NA	-4.26501411768612	0.742173763190756	NA	NA
GB1	Binding	QYKLILNGKTLKGETTTEAVDAATAEKVFKQYANDNGTDGEWTYDDATKGFTVTE	2	NA	-2.64421004111556	0.136547619759732	NA	NA
GB1	Binding	QYKLILNGKTLKGETTTEPVDAATAEKVFKQAANDNGVDGEWTYDDATKTFTVTE	2	NA	-5.07926518007308	0.234155072162474	NA	NA
GB1	Binding	QYKLILNGKTLKGETTTYAVDAATAEKVFKQYANDNGVDGEWTYDCATKTFTVTE	2	NA	0.271114517160882	0.211065971436961	NA	NA
GB1	Binding	QYKLILNGKTLKGETTTEAVDAALAEKVFKQYANDNGVDGEATYDDATKTFTVTE	2	NA	-5.18958237447098	0.506739683856392	NA	NA
GB1	Binding	QYKLILNGFTLKGETTTEAVDAATAEKVFKQYANDNGVDGEWTYDIATKTFTVTE	2	NA	0.135663045680105	0.0598667739348014	NA	NA
GB1	Binding	QYKLIHNGKTLKGETTTEAVDAATAEKVFKQYANDNGVFGEWTYDDATKTFTVTE	2	NA	-0.616276762208281	0.101271116910207	NA	NA
GB1	Binding	QYKLILNGKTLKGETTTEAVDACTAEKVFKQYANDNGVDGEWTYDDATKTETVTE	2	NA	-4.29705972688452	0.771943013331035	NA	NA
GB1	Binding	QYKLILNGKTLKGETTTEAVDACTAEKVFKQYANDNGVDGEWTYDDATKTDTVTE	2	NA	-3.36024420871994	0.723383925102545	NA	NA
GB1	Binding	QYKLIMNGKTLKGETTTEAVDAATAEKVFKQYANDNGVFGEWTYDDATKTFTVTE	2	NA	0.159144140041976	0.0813543009218896	NA	NA
GB1	Binding	QYKLILNGCTLKGETTTEAVDAATAEKVFKQYANDNGVDGEWTYDIATKTFTVTE	2	NA	0.294129025484755	0.0651684934245543	NA	NA
GB1	Binding	QYKLILNGKTLKNETTTEAVDAATAEKVFKQYANDGGVDGEWTYDDATKTFTVTE	2	NA	-1.44926888096194	0.486234965098142	NA	NA
GB1	Binding	QYKLILNGKTLKNETTTEAVDAATAEKVFKQYANDDGVDGEWTYDDATKTFTVTE	2	NA	-2.39578173184997	1.4880416300358	NA	NA
GB1	Binding	QYKLILNGKTLKGETTTEAVDAATAEKVFKQYANDNGVDGEWTYDDATKTGYVTE	2	NA	-5.12867010431839	0.713962987174088	NA	NA
GB1	Binding	QYKLILNGKTLKGETTTEAVDAATAEKVFKQYANDNGVDGEWTYDDATKTGVVTE	2	NA	-5.49646444558458	0.188386218601901	NA	NA
GB1	Binding	QYKLILNGKTLKGETTTEAVDAATAEKVFKQYANDNGVDGEWTYDDATKTGWVTE	2	NA	-5.70575058943738	0.343121083580172	NA	NA
GB1	Binding	QYKLILNGKTLKNETTTEAVDAATAEKVFKQYANDHGVDGEWTYDDATKTFTVTE	2	NA	-2.10786943657643	0.252773668037677	NA	NA
GB1	Binding	QYKLILNGKTLKNETTTEAVDAATAEKVFKQYANDIGVDGEWTYDDATKTFTVTE	2	NA	-1.54092688069828	0.193790972797732	NA	NA
GB1	Binding	QYKLILNGKTLKGETTTEAVDAATAEKVFKQYANDNGVDGEWTYDDATKTGRVTE	2	NA	-5.48753061230875	0.137082154439332	NA	NA
GB1	Binding	QYKLILNGKTLKGETTTEAVDAATAEKVFKQYANDNGVDGEWTYDDATKTGSVTE	2	NA	-5.71127385645058	0.214603781578927	NA	NA
GB1	Binding	QYKLILNGKTLKGETTTEAVDAATAEKVFKQYANDNGVDGEWTYDDATKTGPVTE	2	NA	-5.30695558569928	0.14855928299784	NA	NA
GB1	Binding	QYKLILNGKTLKGETTTEAVDAATAEKVFKQYANDNGVDGEWTYDDATKTGQVTE	2	NA	-5.14279110801518	0.206534524471645	NA	NA
GB1	Binding	QYKLILNGKTLKGETTTEAVDAATAEKVFKQYANDNGVDGEWTYDDATKTGNVTE	2	NA	-5.89483219985608	0.357747756274964	NA	NA
GB1	Binding	QYKLILNGKTLKNETTTEAVDAATAEKVFKQYANDSGVDGEWTYDDATKTFTVTE	2	NA	-2.09838934811938	0.247554066971689	NA	NA
GB1	Binding	QYKLILNGKTLKGETTTEAVDAATAEKVFKQYANDNGVDGEWTYDDATKTGLVTE	2	NA	-5.30208283412278	0.146770943386572	NA	NA
GB1	Binding	QYKLILNGKTLKGETTTEAVDAATAEKVFKQYANDNGVDGEWTYDDATKTGMVTE	2	NA	-5.19834002315043	0.226961184561941	NA	NA
GB1	Binding	QYKLILNGKTLKNETTTEAVDAATAEKVFKQYANDVGVDGEWTYDDATKTFTVTE	2	NA	-2.00184416564396	0.538314769529441	NA	NA
GB1	Binding	QYKLILNGKTLKGETTTEAVDAATAEKVFKQYANDNGVDGEWTYDDATKTGKVTE	2	NA	-5.20425641122374	0.232334416105166	NA	NA
GB1	Binding	QYKLILNGKTLKGETTTEAVDAATAEKVFKQYANDNGVDGEWTYDDATKTGHVTE	2	NA	-6.22339205598216	0.383793099257167	NA	NA
GB1	Binding	QYKLILNGKTLKGETTTEAVDAATAEKVFKQYANDNGVDGEWTYDDATKTGIVTE	2	NA	-5.65889573275698	0.305087151674556	NA	NA
GB1	Binding	QYKLILNGKTLKGETTTEAVDAATAEKVFKQYANDNGVDGEWTYDDATKTGFVTE	2	NA	-5.24129051111751	0.332985208988604	NA	NA
GB1	Binding	QYKLILNGKTLKGETTTEAVDAATAEKVFKQYANDNGVDGEWTYDDATKTGGVTE	2	NA	-6.09192041622473	0.222193946284287	NA	NA
GB1	Binding	QYKLILNGKTLKGETTTEAVDAATAEKVFKQYANDNGVDGEWTYDDATKTGDVTE	2	NA	-5.53383675597138	0.282280342748716	NA	NA
GB1	Binding	QYKLILNGKTLKGETTTEAVDAATAEKVFKQYANDNGVDGEWTYDDATKTGEVTE	2	NA	-5.54164758827643	0.223805869162523	NA	NA
GB1	Binding	QYKLILNGKTLKGETTTEAVDAATAEKVFKQYANDNGVDGEWTYDDATKTGCVTE	2	NA	-4.6278301574154	0.240872336774122	NA	NA
GB1	Binding	QYKLILNGKTLKGETTTEAVDAATAEKVFKQYANDNGVDGEWTYDDATKTGAVTE	2	NA	-5.87363180447717	0.226990011025187	NA	NA
GB1	Binding	QYKPILNGKTLKGETTTEAVDVATAEKVFKQYANDNGVDGEWTYDDATKTFTVTE	2	NA	-5.49893966565392	0.170252226304078	NA	NA
GB1	Binding	QYKLILNGKTLKGETTVEAVDAATAEWVFKQYANDNGVDGEWTYDDATKTFTVTE	2	NA	-3.45682449815815	0.301398902948984	NA	NA
GB1	Binding	QYKLILNGKTLKPETTTEAVDAATAEKVFKQYANDNGVDGEWTYDDATNTFTVTE	2	NA	-2.64477717214155	0.185022143280678	NA	NA
GB1	Binding	QYKLILNGKTLKGETTTEAVDPATAEKVFKVYANDNGVDGEWTYDDATKTFTVTE	2	NA	-0.954861467277646	0.0430378843319422	NA	NA
GB1	Binding	QYKLILNGKTLKGETTTEAVDAATAKKSFKQYANDNGVDGEWTYDDATKTFTVTE	2	NA	-5.50088068373822	0.720306705457398	NA	NA
GB1	Binding	QYKLILNGKTYKGETTTEAVDAATAEYVFKQYANDNGVDGEWTYDDATKTFTVTE	2	NA	-5.53067166892129	0.418840142582173	NA	NA
GB1	Binding	QYELILNGKTLKGETTTEAVDAATAEKVFKQYANDNGVDGEWTYDEATKTFTVTE	2	NA	-0.349395057584136	0.334283174090964	NA	NA
GB1	Binding	IYKLILNGKTLKGETTTEAVDAATAEKVFKQYANSNGVDGEWTYDDATKTFTVTE	2	NA	0.814310588985506	0.0659227639301259	NA	NA
GB1	Binding	QYKLILNGKTWKGETTTEAVDAATAEYVFKQYANDNGVDGEWTYDDATKTFTVTE	2	NA	-4.54128512832699	0.584321604093052	NA	NA
GB1	Binding	QYKLILNGKTQKGETTTEAVDAATAEYVFKQYANDNGVDGEWTYDDATKTFTVTE	2	NA	-5.82212862073034	1.00972249926714	NA	NA
GB1	Binding	QYKLILNGKTLKGETTFEAVDAATAEWVFKQYANDNGVDGEWTYDDATKTFTVTE	2	NA	-3.40080925943445	0.510423655046116	NA	NA
GB1	Binding	QYKLILNGKTLKGETTEEAVDAATAEWVFKQYANDNGVDGEWTYDDATKTFTVTE	2	NA	-4.43804699354444	1.01245291426965	NA	NA
GB1	Binding	QYKLILNGKTLKGETTCEAVDAATAEWVFKQYANDNGVDGEWTYDDATKTFTVTE	2	NA	-3.6122886661047	0.481899101423506	NA	NA
GB1	Binding	QYKNILNGKTLKGETTTEAVDAADAEKVFKQYANDNGVDGEWTYDDATKTFTVTE	2	NA	-3.01190983683099	0.164312258462496	NA	NA
GB1	Binding	IYKLILNGKTLKGETTTEAVDAATAEKVFKQYANDNGVDGEWIYDDATKTFTVTE	2	NA	-0.260338839822321	0.0507159871431426	NA	NA
GB1	Binding	RYKLILNGKTLKGETTTEAVDAATATKVFKQYANDNGVDGEWTYDDATKTFTVTE	2	NA	-4.94662140520957	0.417624396358736	NA	NA
GB1	Binding	PYKLILNGKTLKGETTTEAVDAATATKVFKQYANDNGVDGEWTYDDATKTFTVTE	2	NA	-5.17294286600426	0.506384380261959	NA	NA
GB1	Binding	IYKLILNGKTLKGETTTEAVDAATAEKVFKQYANDNGVDGEWHYDDATKTFTVTE	2	NA	0.461876333771785	0.0949280525316375	NA	NA
GB1	Binding	IYKLILNGKTLKGETTTEAVDAATAEKVFKQYANDNGVDGEWKYDDATKTFTVTE	2	NA	0.543476894413921	0.0810192344957657	NA	NA
GB1	Binding	YYKLILNGKTLKGETTTEAVDAATATKVFKQYANDNGVDGEWTYDDATKTFTVTE	2	NA	-4.50140859961269	1.01223139423004	NA	NA
GB1	Binding	GYKLILNGKTLKGETTTEAVDAATATKVFKQYANDNGVDGEWTYDDATKTFTVTE	2	NA	-4.50254837689089	1.01174501641832	NA	NA
GB1	Binding	CYKLILNGKTLKGETTTEAVDAATATKVFKQYANDNGVDGEWTYDDATKTFTVTE	2	NA	-4.43595631800683	0.737573531139733	NA	NA
GB1	Binding	NYKLILNGKTLKGETTTEAVDAATATKVFKQYANDNGVDGEWTYDDATKTFTVTE	2	NA	-4.43085894061403	0.456112768325451	NA	NA
GB1	Binding	QYTLILNGKTLKGETTTEDVDAATAEKVFKQYANDNGVDGEWTYDDATKTFTVTE	2	NA	-1.52381629279722	0.103558319303253	NA	NA
GB1	Binding	LYKLILNGKTLKGETTTEAVDAATATKVFKQYANDNGVDGEWTYDDATKTFTVTE	2	NA	-5.93352138775674	0.713257972002139	NA	NA
GB1	Binding	HYKLILNGKTLKGETTTEAVDAATATKVFKQYANDNGVDGEWTYDDATKTFTVTE	2	NA	-4.88604618272864	0.505728545744431	NA	NA
GB1	Binding	QYKLILNGKTLKGETTTEAKDAATAEKVFKQYANDNGVDGEWTYDDSTKTFTVTE	2	NA	-0.0309378646085159	0.051890453117027	NA	NA
GB1	Binding	QYKLILNGKTLKGETTTEAVDAATAEKVFKQYANDNGVDGEWTFDDATKTFTFTE	2	NA	-0.828493092953786	0.156918910301429	NA	NA
GB1	Binding	QYKLILNGKTLKGETTTEAIDAATAEKVFKQYANDNGVDGEWTYDDSTKTFTVTE	2	NA	0.181481436156209	0.0423208370737143	NA	NA
GB1	Binding	QYKLILNGKTLKGETTTEAHDAATAEKVFKQYANDNGVDGEWTYDDSTKTFTVTE	2	NA	0.150532022489321	0.0593929455606988	NA	NA
GB1	Binding	QYKLILNGKTLKGETTTEAVDAATAEKVFKQYANDNGVDGEWTCDDATKTFTFTE	2	NA	-1.77158771851773	0.390316470572136	NA	NA
GB1	Binding	QYKLILNGKTLKGETTTEANDAATAEKVFKQYANDNGVDGEWTYDDSTKTFTVTE	2	NA	-0.0611254239586328	0.0987408778148972	NA	NA
GB1	Binding	QYKLILNGKTLKCETTTEAVDAATAEKVFKQYAIDNGVDGEWTYDDATKTFTVTE	2	NA	-4.56331244899428	0.734554399213756	NA	NA
GB1	Binding	QYKLILNGKTLKGETTTEALDAATAEKVFKQYANDNGVDGEWTYDDSTKTFTVTE	2	NA	0.0652249554584885	0.0307295801837539	NA	NA
GB1	Binding	QYKLILNGKTLKGETTTEACDAATAEKVFKQYANDNGVDGEWTYDDSTKTFTVTE	2	NA	0.178493542139328	0.0792829717939075	NA	NA
GB1	Binding	QYKLILNGKTLKCETTTEAVDAATAEKVFKQYAFDNGVDGEWTYDDATKTFTVTE	2	NA	-4.79367700464834	1.05617260799531	NA	NA
GB1	Binding	QYKLILNGKTLKCETTTEAVDAATAEKVFKQYAEDNGVDGEWTYDDATKTFTVTE	2	NA	-4.66446527316834	1.06332308783304	NA	NA
GB1	Binding	QYKLILNGKTLKGETTTEAVDAATAEKVFKQYANDNGVDGEWTLDDATKTFTFTE	2	NA	-2.88831702226325	0.217258546780499	NA	NA
GB1	Binding	QYKLILNGKTLKGETTTEAGDAATAEKVFKQYANDNGVDGEWTYDDSTKTFTVTE	2	NA	0.0718523749809917	0.0475473332044926	NA	NA
GB1	Binding	QYKLILNGKTLKGETTTEAFDAATAEKVFKQYANDNGVDGEWTYDDSTKTFTVTE	2	NA	0.35250762642015	0.0601481441175458	NA	NA
GB1	Binding	QYKLILNGKTLKGETTTEAEDAATAEKVFKQYANDNGVDGEWTYDDSTKTFTVTE	2	NA	-0.363156674540739	0.0791422669288013	NA	NA
GB1	Binding	QYKLILNGKTLKGETTTEADDAATAEKVFKQYANDNGVDGEWTYDDSTKTFTVTE	2	NA	-0.698194545185183	0.144983009931044	NA	NA
GB1	Binding	QYKLILNGKTLKGETTTEAVDAATAEKVFKQYANDNGVDGEWTWDDATKTFTFTE	2	NA	-0.0535675497740722	0.178575261205183	NA	NA
GB1	Binding	QYKLILNGKTLKGETTTEAVDAATAEKVFKQYANDNGVDGEWTVDDATKTFTFTE	2	NA	-3.05938346931461	0.38914579426193	NA	NA
GB1	Binding	QYKLILNGKTLKGETTTEAYDAATAEKVFKQYANDNGVDGEWTYDDSTKTFTVTE	2	NA	0.520446066359449	0.0687739858696797	NA	NA
GB1	Binding	QYKLILNGKTLKGETTTEAVDAATAEKVFKQYANDNGVDGEWTTDDATKTFTFTE	2	NA	-4.35744023787343	1.08424601240213	NA	NA
GB1	Binding	QYKLILNGKTLKGETTTEAVDAATAEKVFKQYANDNGVDGEWTSDDATKTFTFTE	2	NA	-4.49535246924354	0.715612645536326	NA	NA
GB1	Binding	QYKLILNGKTLKGETTTEAVDAATAEKVFKQYANDNGVDGEWTRDDATKTFTFTE	2	NA	-3.34987288245783	0.511284489568715	NA	NA
GB1	Binding	QYKLILNGKTLKGETTTEAVDAATAEKVFKQYANDNGVDGEWTPDDATKTFTFTE	2	NA	-4.5286208627738	0.715512583467786	NA	NA
GB1	Binding	QYKLILNGKTLKGETTTEASDAATAEKVFKQYANDNGVDGEWTYDDSTKTFTVTE	2	NA	0.056531254665014	0.0386277096021614	NA	NA
GB1	Binding	QYKLILNGKTLKGETTTEARDAATAEKVFKQYANDNGVDGEWTYDDSTKTFTVTE	2	NA	0.43274097389313	0.0320918451939594	NA	NA
GB1	Binding	QYKLILNGKTLKGETTTEAQDAATAEKVFKQYANDNGVDGEWTYDDSTKTFTVTE	2	NA	0.0465124453205476	0.0454680048284836	NA	NA
GB1	Binding	QYKLILNGKTLKGETTTEAPDAATAEKVFKQYANDNGVDGEWTYDDSTKTFTVTE	2	NA	0.0132817087460562	0.0391876292757311	NA	NA
GB1	Binding	QYKLILNGKTLKGETTTEAWDAATAEKVFKQYANDNGVDGEWTYDDSTKTFTVTE	2	NA	0.415137465120212	0.0407351080884168	NA	NA
GB1	Binding	QYKLILNGKTLKCETTTEAVDAATAEKVFKQYARDNGVDGEWTYDDATKTFTVTE	2	NA	-4.66729275522994	0.589950210530614	NA	NA
GB1	Binding	QYKLILNGKTLKGETTTEATDAATAEKVFKQYANDNGVDGEWTYDDSTKTFTVTE	2	NA	0.0338010662251013	0.0332369238487854	NA	NA
GB1	Binding	QYKLILNGKTLKGETTTEAVDAATAEKVFKQYANDNGVDGEWTHDDATKTFTVTH	2	NA	-3.2837986939335	1.0201649573723	NA	NA
GB1	Binding	QYKLILNGKTLKGETTTEAVDAATAEKVFKQYANDNGVDGEWTIDDATKTFTVTH	2	NA	-3.55734539312717	0.769537136293612	NA	NA
GB1	Binding	QYKLILNGKTLKGETTTEAVDAATAEKVFKQYANDNGVDGEWTLDDATKTFTVTH	2	NA	-2.58770967284808	0.202872339433069	NA	NA
GB1	Binding	QYKLILNGKTLKGETTTEAVDAATAEKVFKQYANDNGVDGEWTMDDATKTFTVTH	2	NA	-2.81128509545038	0.529458537249356	NA	NA
GB1	Binding	QYKLILNGKTLKGETTTEAVDAATAEKVFKQYANDNGVDGEWTADDATKTFTVTH	2	NA	-3.94247913835076	1.01475282816567	NA	NA
GB1	Binding	QYKLILNGKTLKGETTTEAVDAATAEKVFKQYANDNGVDGEWTCDDATKTFTVTH	2	NA	-3.05686687142161	1.02299158100202	NA	NA
GB1	Binding	QYKLILNGKTLKGETTTEAVDAATAEKVFKQYANDNGVDGEWTFDDATKTFTVTH	2	NA	-1.40576594701527	0.206999990556544	NA	NA
GB1	Binding	QYKLILNGKTLKGETTTEAVDAATAEKVFKQYANDNGVDGEWTGDDATKTFTVTH	2	NA	-3.11632788659803	1.26238379342598	NA	NA
GB1	Binding	QYKLILNGKTLKGETTTEAVDAWTAEKVFKQYANDNGVDGEWTYDDATKTFTVTS	2	NA	0.820934390336277	0.108199063705289	NA	NA
GB1	Binding	QYKLILNGKTLKGETTTEAVDAATAEKVFKQYANDAGVDGEWTYDDATKTFTVTC	2	NA	-2.57157691276816	0.142493815816919	NA	NA
GB1	Binding	QYKLILNGKTLKGETTTEAVDAATAEKVFKQYANDNGVDGEWTRDDATKTFTVTH	2	NA	-3.90176517629426	0.754366645540545	NA	NA
GB1	Binding	QYKLILNGKTLKGETTTEAVDAATAEKVFKQYANDNGVDGEWTSDDATKTFTVTH	2	NA	-4.29290171673585	1.0894587891904	NA	NA
GB1	Binding	QYKLILNGKTLKGETTTEAVDAATAEKVFKQYANDNGVDGEWTVDDATKTFTVTH	2	NA	-3.93622677279712	1.12455279964052	NA	NA
GB1	Binding	QYKLILNGKTLKGETTTEAVDAATAEKVFKQYANDNGVDGEWTWDDATKTFTVTH	2	NA	-0.550973660661687	0.264452051700341	NA	NA
GB1	Binding	QYKLILNGKTLKGETTTEAVDAATPEKVFKQYANDNGVDGEWTYDDATKTFMVTE	2	NA	-2.1227289877563	0.0947676330408188	NA	NA
GB1	Binding	QYKLILNGKTLKGETTTEAVDAATPEKVFKQYANDNGVDGEWTYDDATKTFLVTE	2	NA	-3.20182104715323	0.0678979594715791	NA	NA
GB1	Binding	QYKLILNGKTLKGETTTEAVDAATPEKVFKQYANDNGVDGEWTYDDATKTFNVTE	2	NA	-3.6054083798375	0.134035193092893	NA	NA
GB1	Binding	QYKLILNGKTLKLETTTEAVDAAYAEKVFKQYANDNGVDGEWTYDDATKTFTVTE	2	NA	-2.09278575209351	0.0741719109026207	NA	NA
GB1	Binding	QYKLILNGKTLKGETTTEAVDAATPEKVFKQYANDNGVDGEWTYDDATKTFHVTE	2	NA	-3.09908908648305	0.109511169706001	NA	NA
GB1	Binding	QYKLILNGKTLKGETTTEAVDAATPEKVFKQYANDNGVDGEWTYDDATKTFKVTE	2	NA	-2.68593285477835	0.077229523526894	NA	NA
GB1	Binding	QYKLILNGKTLKGETTTEAVDAATPEKVFKQYANDNGVDGEWTYDDATKTFEVTE	2	NA	-3.01410831279452	0.0892900148782694	NA	NA
GB1	Binding	QYKLILNGKTLKGETTTEAVDAATPEKVFKQYANDNGVDGEWTYDDATKTFDVTE	2	NA	-4.75153495729447	0.217058045642622	NA	NA
GB1	Binding	QYKLILNGKTLKGETTTEAVDAATPEKVFKQYANDNGVDGEWTYDDATKTFGVTE	2	NA	-4.17689476979076	0.121887219306846	NA	NA
GB1	Binding	QYKLILNGKTLKGETTTEAVDAATPEKVFKQYANDNGVDGEWTYDDATKTFFVTE	2	NA	-2.64808951605577	0.125893676371811	NA	NA
GB1	Binding	QYKLILNGKTLKGETTTEAVDAATPEKVFKQYANDNGVDGEWTYDDATKTFAVTE	2	NA	-3.26627853046867	0.0793107137083049	NA	NA
GB1	Binding	QYKLILNGKTLKLETTTEAVDAAPAEKVFKQYANDNGVDGEWTYDDATKTFTVTE	2	NA	-2.12727297462874	0.0794212552651987	NA	NA
GB1	Binding	QYKLILNGKTLKLETTTEAVDAASAEKVFKQYANDNGVDGEWTYDDATKTFTVTE	2	NA	-1.61377173228231	0.0427691848940718	NA	NA
GB1	Binding	QYKLILNGKTLKLETTTEAVDAARAEKVFKQYANDNGVDGEWTYDDATKTFTVTE	2	NA	-0.674065074794973	0.038966497773556	NA	NA
GB1	Binding	QYKLILNGKTLKLETTTEAVDAAMAEKVFKQYANDNGVDGEWTYDDATKTFTVTE	2	NA	-0.695593515118091	0.0525257033157482	NA	NA
GB1	Binding	QYKLILNGKTLKLETTTEAVDAALAEKVFKQYANDNGVDGEWTYDDATKTFTVTE	2	NA	-2.22289763376214	0.0542889624655466	NA	NA
GB1	Binding	QYKLILNGKTLKLETTTEAVDAANAEKVFKQYANDNGVDGEWTYDDATKTFTVTE	2	NA	-2.58135243585252	0.0955436432446932	NA	NA
GB1	Binding	QYKLILNGKTLKLETTTEAVDAAIAEKVFKQYANDNGVDGEWTYDDATKTFTVTE	2	NA	-1.53450546598897	0.0548382252275201	NA	NA
GB1	Binding	QYKLILNGKTLKLETTTEAVDAAHAEKVFKQYANDNGVDGEWTYDDATKTFTVTE	2	NA	-1.59853451644941	0.0829421400853652	NA	NA
GB1	Binding	QYKLILNGKTLKLETTTEAVDAAKAEKVFKQYANDNGVDGEWTYDDATKTFTVTE	2	NA	-1.81121294688302	0.0860788839220024	NA	NA
GB1	Binding	QYKLILNGKTLKLETTTEAVDAAEAEKVFKQYANDNGVDGEWTYDDATKTFTVTE	2	NA	-4.49048397848775	0.235792914572301	NA	NA
GB1	Binding	QYKLILNGKTLKLETTTEAVDAADAEKVFKQYANDNGVDGEWTYDDATKTFTVTE	2	NA	-4.38256461693423	0.207345055953726	NA	NA
GB1	Binding	QYKLILNGKTLKGETTTEAVDAATPEKVFKQYANDNGVDGEWTYDDATKTFWVTE	2	NA	-2.44967202261413	0.0898555687764065	NA	NA
GB1	Binding	QYKLILNGKTLKLETTTEAVDAAFAEKVFKQYANDNGVDGEWTYDDATKTFTVTE	2	NA	-1.12422956845145	0.0416277053970941	NA	NA
GB1	Binding	QYKLILNGKTLKLETTTEAVDAAAAEKVFKQYANDNGVDGEWTYDDATKTFTVTE	2	NA	-2.16033808194951	0.061648599182345	NA	NA
GB1	Binding	QYKLILNGKTLKGETTTEAVDAATPEKVFKQYANDNGVDGEWTYDDATKTFPVTE	2	NA	-5.50307326766792	0.201672744173302	NA	NA
GB1	Binding	QYKLILNGKTLKLETTTEAVDAACAEKVFKQYANDNGVDGEWTYDDATKTFTVTE	2	NA	-1.23348517450061	0.0549113464668741	NA	NA
GB1	Binding	QYKLILNGKTLKGETTTEAVDAATPEKVFKQYANDNGVDGEWTYDDATKTFRVTE	2	NA	-2.52555663273331	0.0486676213401719	NA	NA
GB1	Binding	QYKLILNGKGLKGETTTDAVDAATAEKVFKQYANDNGVDGEWTYDDATKTFTVTE	2	NA	-1.37851906048447	0.122011313501527	NA	NA
GB1	Binding	QYKLILNGKFLKGETTTDAVDAATAEKVFKQYANDNGVDGEWTYDDATKTFTVTE	2	NA	-0.956323752962305	0.173099627921996	NA	NA
GB1	Binding	QYKLILNGKELKGETTTDAVDAATAEKVFKQYANDNGVDGEWTYDDATKTFTVTE	2	NA	-1.2045617817573	0.149705950471132	NA	NA
GB1	Binding	QYKLILNGKDLKGETTTDAVDAATAEKVFKQYANDNGVDGEWTYDDATKTFTVTE	2	NA	-0.987691136748936	0.164678835476294	NA	NA
GB1	Binding	QYKLILNGKCLKGETTTDAVDAATAEKVFKQYANDNGVDGEWTYDDATKTFTVTE	2	NA	-0.625799126387948	0.160378556771551	NA	NA
GB1	Binding	QYKLILNGKTLKGETTTEAVDAATAEKVCKQYANDNGLDGEWTYDDATKTFTVTE	2	NA	-0.152471119148734	0.208317231612581	NA	NA
GB1	Binding	QYKLILNGKALKGETTTDAVDAATAEKVFKQYANDNGVDGEWTYDDATKTFTVTE	2	NA	-1.04924187216958	0.150806679437812	NA	NA
GB1	Binding	QYKLILNGKTLKGETTTEAVDAATAEKVCKQYANDNGADGEWTYDDATKTFTVTE	2	NA	-3.3766109848617	1.20783499028928	NA	NA
GB1	Binding	QYKLILNGKNLKGETTTDAVDAATAEKVFKQYANDNGVDGEWTYDDATKTFTVTE	2	NA	-0.939439995380674	0.225132340265818	NA	NA
GB1	Binding	QYKLILNGKMLKGETTTDAVDAATAEKVFKQYANDNGVDGEWTYDDATKTFTVTE	2	NA	-1.12680901091451	0.215439877656333	NA	NA
GB1	Binding	QYKLILNGKLLKGETTTDAVDAATAEKVFKQYANDNGVDGEWTYDDATKTFTVTE	2	NA	-1.01491915930293	0.087284532145705	NA	NA
GB1	Binding	QYKLILNGKKLKGETTTDAVDAATAEKVFKQYANDNGVDGEWTYDDATKTFTVTE	2	NA	-0.597224777198639	0.228809931407045	NA	NA
GB1	Binding	QYKLILNGKTLKGETTTEAVDAATAEKVCKQYANDNGDDGEWTYDDATKTFTVTE	2	NA	-3.06562010623027	1.02805463301541	NA	NA
GB1	Binding	QYKLILNGKHLKGETTTDAVDAATAEKVFKQYANDNGVDGEWTYDDATKTFTVTE	2	NA	-1.12385341827463	0.100430017957162	NA	NA
GB1	Binding	QYKLILNGKWLKGETTTDAVDAATAEKVFKQYANDNGVDGEWTYDDATKTFTVTE	2	NA	-0.909311884728368	0.153562590292801	NA	NA
GB1	Binding	QYHLILNGKTLKGETTTEDVDAATAEKVFKQYANDNGVDGEWTYDDATKTFTVTE	2	NA	-1.79666076009907	0.22683307241961	NA	NA
GB1	Binding	QYKLILNGKTLKGETTTEAVDAPTAEKVFKQYANDNGVQGEWTYDDATKTFTVTE	2	NA	1.156231496228	0.0734791411371016	NA	NA
GB1	Binding	QYKLILNGKTLKGETTTEAVDQATAEKVFKQYANDNGVDGEWTYDDATKTFTCTE	2	NA	-3.11606631033099	0.593297060662372	NA	NA
GB1	Binding	QYKLILNGKSLKGETTTDAVDAATAEKVFKQYANDNGVDGEWTYDDATKTFTVTE	2	NA	-0.271802711209585	0.0656180771909639	NA	NA
GB1	Binding	QYKLILNGKQLKGETTTDAVDAATAEKVFKQYANDNGVDGEWTYDDATKTFTVTE	2	NA	-1.20248689209922	0.0801628521341263	NA	NA
GB1	Binding	QYKLILNGKPLKGETTTDAVDAATAEKVFKQYANDNGVDGEWTYDDATKTFTVTE	2	NA	-1.67257493007288	0.0878707658524462	NA	NA
GB1	Binding	QYKLILNGKTLKGETTTEAVDQATAEKVFKQYANDNGVDGEWTYDDATKTFTITE	2	NA	-3.24101674260756	1.02465381964718	NA	NA
GB1	Binding	QYKLILNGKTLKGETTTEAVDAATAEKVCKQYANDNGSDGEWTYDDATKTFTVTE	2	NA	-3.48513628661908	1.0207881939403	NA	NA
GB1	Binding	QYKLILNGKTLKGETTTEAVDQATAEKVFKQYANDNGVDGEWTYDDATKTFTLTE	2	NA	-3.60359350817917	0.322247719614749	NA	NA
GB1	Binding	QYKLILNGKYLKGETTTDAVDAATAEKVFKQYANDNGVDGEWTYDDATKTFTVTE	2	NA	-0.776924787785751	0.131251481848578	NA	NA
GB1	Binding	QYKLILNGKTLKGETTTEPVDACTAEKVFKQYANDNGVDGEWTYDDATKTFTVTE	2	NA	-0.55382869477277	0.0572264234816	NA	NA
GB1	Binding	YYKLILNGKTLKGETTTEAVDAATAEKVFKQYANDNGVDGEWTSDDATKTFTVTE	2	NA	-2.93968628235573	0.222303767086315	NA	NA
GB1	Binding	QYKLIRNGKTLKGETTTEAVDAATAEKVFKQYANDNGVDGEWTYDDATKTFTVTG	2	NA	-2.77531869791818	0.183048337335165	NA	NA
GB1	Binding	QYKLICNGKTLKGETTTEAYDAATAEKVFKQYANDNGVDGEWTYDDATKTFTVTE	2	NA	0.00679210742481948	0.144191768096053	NA	NA
GB1	Binding	QYKLILNGKTLKGETTTEPVDAGTAEKVFKQYANDNGVDGEWTYDDATKTFTVTE	2	NA	-0.386129267042092	0.0319301331985523	NA	NA
GB1	Binding	QYKLILNGKTLKGETTTEPVDAFTAEKVFKQYANDNGVDGEWTYDDATKTFTVTE	2	NA	0.124981660138895	0.0471728465739327	NA	NA
GB1	Binding	QYKLILNGKTLKGETTTEPVDAETAEKVFKQYANDNGVDGEWTYDDATKTFTVTE	2	NA	0.369365610344152	0.0398744695915235	NA	NA
GB1	Binding	QYKLILNGKTLKGETTTEPVDADTAEKVFKQYANDNGVDGEWTYDDATKTFTVTE	2	NA	-0.54007077679911	0.0621378844257318	NA	NA
GB1	Binding	QYKLICNGKTLKGETTTEARDAATAEKVFKQYANDNGVDGEWTYDDATKTFTVTE	2	NA	0.405857084667407	0.054977579117653	NA	NA
GB1	Binding	QYKLILNGKTLKGETTTEAQDAATAEKVFKQYAFDNGVDGEWTYDDATKTFTVTE	2	NA	-4.67201670661607	0.361069644247156	NA	NA
GB1	Binding	QYKLILNGKTLKGETTTEPVDAITAEKVFKQYANDNGVDGEWTYDDATKTFTVTE	2	NA	-1.36368602120358	0.0666979224742458	NA	NA
GB1	Binding	QYKLILNGKTLKGETTTEPVDAHTAEKVFKQYANDNGVDGEWTYDDATKTFTVTE	2	NA	0.618619844097798	0.0628271520581295	NA	NA
GB1	Binding	QYKLILNGKTLKGETTTEPVDANTAEKVFKQYANDNGVDGEWTYDDATKTFTVTE	2	NA	-0.178719661217044	0.0559244029010164	NA	NA
GB1	Binding	QYKLILNGKTLKGETTTEPVDAMTAEKVFKQYANDNGVDGEWTYDDATKTFTVTE	2	NA	-0.952476376240425	0.0594919344152337	NA	NA
GB1	Binding	QYKLILNGKTLKGETTTEPVDALTAEKVFKQYANDNGVDGEWTYDDATKTFTVTE	2	NA	-1.39068351024571	0.0502337107724981	NA	NA
GB1	Binding	QYKLILNGKTLKGETTTEPVDASTAEKVFKQYANDNGVDGEWTYDDATKTFTVTE	2	NA	-0.651747228880091	0.0355036623554613	NA	NA
GB1	Binding	QYKLILNGKTLKGETTTEPVDARTAEKVFKQYANDNGVDGEWTYDDATKTFTVTE	2	NA	-2.18879825018366	0.0688366275030579	NA	NA
GB1	Binding	QYKLILNGKTLKGETTTEPVDAQTAEKVFKQYANDNGVDGEWTYDDATKTFTVTE	2	NA	-0.117596365026368	0.0647538039000561	NA	NA
GB1	Binding	QYKLILNGKTLKGETTTEPVDAPTAEKVFKQYANDNGVDGEWTYDDATKTFTVTE	2	NA	-0.404515992307061	0.0534915567164385	NA	NA
GB1	Binding	QYKLICNGKTLKGETTTEANDAATAEKVFKQYANDNGVDGEWTYDDATKTFTVTE	2	NA	-0.303521929715959	0.140613404034116	NA	NA
GB1	Binding	QYKLILNGKTLKGETTTEPVDAVTAEKVFKQYANDNGVDGEWTYDDATKTFTVTE	2	NA	-1.22849953549489	0.0341887317562474	NA	NA
GB1	Binding	QYKLICNGKTLKGETTTEALDAATAEKVFKQYANDNGVDGEWTYDDATKTFTVTE	2	NA	-0.110500778213746	0.0961927879100139	NA	NA
GB1	Binding	QYKLILNGKTLKGETTTEPVDATTAEKVFKQYANDNGVDGEWTYDDATKTFTVTE	2	NA	-0.643745451020331	0.0501126613346827	NA	NA
GB1	Binding	QYKLICNGKTLKGETTTEACDAATAEKVFKQYANDNGVDGEWTYDDATKTFTVTE	2	NA	-0.312939116153434	0.117088852154265	NA	NA
GB1	Binding	QYKLILNGKTLKGETTTEPVDAYTAEKVFKQYANDNGVDGEWTYDDATKTFTVTE	2	NA	0.749537004837851	0.0474076584837991	NA	NA
GB1	Binding	QYKLICNGKTLKGETTTEAADAATAEKVFKQYANDNGVDGEWTYDDATKTFTVTE	2	NA	-0.082230823141454	0.106130942792244	NA	NA
GB1	Binding	QYKLICNGKTLKGETTTEAFDAATAEKVFKQYANDNGVDGEWTYDDATKTFTVTE	2	NA	-0.169315551574371	0.160760410101129	NA	NA
GB1	Binding	QYKLICNGKTLKGETTTEAGDAATAEKVFKQYANDNGVDGEWTYDDATKTFTVTE	2	NA	-0.143957145838023	0.0473631564433595	NA	NA
GB1	Binding	QYKLICNGKTLKGETTTEADDAATAEKVFKQYANDNGVDGEWTYDDATKTFTVTE	2	NA	-0.596115580991788	0.1258254610509	NA	NA
GB1	Binding	QYKLICNGKTLKGETTTEAEDAATAEKVFKQYANDNGVDGEWTYDDATKTFTVTE	2	NA	-0.785506060085372	0.0908007216800425	NA	NA
GB1	Binding	QYKLILNGKTLKGETTTEAVDAATAEKVFKQYANDNGVDAEWTYDDALKTFTVTE	2	NA	-2.54694914918589	0.254822062408195	NA	NA
GB1	Binding	QYKLILNGKTLKGETTTEAVDAATAEKVFCQYENDNGVDGEWTYDDATKTFTVTE	2	NA	-4.18374039932261	0.308177430390971	NA	NA
GB1	Binding	QYKLILNGKTLKGETTTEAVDAATAEKVFKQYANDNGVDAEWTYDDANKTFTVTE	2	NA	-2.17822907287021	0.334790252690511	NA	NA
GB1	Binding	QYKLILNGKTLKGETTTEAVDAATAEKVFAQYENDNGVDGEWTYDDATKTFTVTE	2	NA	-6.10583771528431	0.386319783393582	NA	NA
GB1	Binding	QYKLILNGKTLKGETTTEAVDAATAEKVFFQYENDNGVDGEWTYDDATKTFTVTE	2	NA	-5.85694295017156	0.713317125962704	NA	NA
GB1	Binding	QYKLILNGKTLKGETTTEAVDAATAEKVFGQYENDNGVDGEWTYDDATKTFTVTE	2	NA	-5.58856643696458	0.327114654705171	NA	NA
GB1	Binding	QYKLILNGKTLKGETTTEAVDAATAEKVFDQYENDNGVDGEWTYDDATKTFTVTE	2	NA	-4.99691135831214	0.372258115416537	NA	NA
GB1	Binding	QYKLILNGKTLKGETTTEAVDAATAEKVFEQYENDNGVDGEWTYDDATKTFTVTE	2	NA	-5.94144575953457	0.507661851366728	NA	NA
GB1	Binding	QYKLILNGKTLKGETTTEAVDAATAEKVFKQYANDNGVDAEWTYDDADKTFTVTE	2	NA	-3.44947159100664	0.616811068672088	NA	NA
GB1	Binding	QYKLILNGKTLKGETTTEAVDAATAEKVFKQYANDNGVDAEWTYDDAEKTFTVTE	2	NA	-2.61262222996592	0.600632956627216	NA	NA
GB1	Binding	QYKLILNGKTLKGETTTEAVDAATAEKVFKQYANDNGVDAEWTYDDAFKTFTVTE	2	NA	-2.50789514041606	0.200186422195829	NA	NA
GB1	Binding	QYKLILNGKTLKGETTTEAVDAATAEKVFKQYANDNGVDAEWTYDDAGKTFTVTE	2	NA	-2.70052902239591	0.248773138213506	NA	NA
GB1	Binding	QYKLILNGKTLKGETTTEAVDAATAEKVFNQYENDNGVDGEWTYDDATKTFTVTE	2	NA	-5.48496153183729	0.415226388665705	NA	NA
GB1	Binding	QYKLILNGKTLKGETTTEAVDAATAEKVFKQYANDNGVDAEWTYDDAAKTFTVTE	2	NA	-3.35555757566387	1.21182044887307	NA	NA
GB1	Binding	QYKLILNGKTLKGETTTEAVDAATAEKVFLQYENDNGVDGEWTYDDATKTFTVTE	2	NA	-5.60835138732097	0.412590634589288	NA	NA
GB1	Binding	QYKLILNGKTLKGETTTEAVDAATAEKVFMQYENDNGVDGEWTYDDATKTFTVTE	2	NA	-5.93740369976194	0.504633287104675	NA	NA
GB1	Binding	QYKLILNGKTLKGETTTEAVDAATAEKVFRQYENDNGVDGEWTYDDATKTFTVTE	2	NA	-6.02922600174208	0.271784979777642	NA	NA
GB1	Binding	QYKLILNGKTLKGETTTEAVDAATAEKVFSQYENDNGVDGEWTYDDATKTFTVTE	2	NA	-6.36253408992492	0.452910525240997	NA	NA
GB1	Binding	QYKLILNGKTLKGETTTEAVDAATAEKVFPQYENDNGVDGEWTYDDATKTFTVTE	2	NA	-6.06739151012108	0.413509589478014	NA	NA
GB1	Binding	QYKLILNGKTLKGETTTEAVDAATAEKVFQQYENDNGVDGEWTYDDATKTFTVTE	2	NA	-4.78902646135564	0.370030535914774	NA	NA
GB1	Binding	QYKLILNGKTLKGETTTEAVDAATAEKVFVQYENDNGVDGEWTYDDATKTFTVTE	2	NA	-5.97948041258145	0.412118900532125	NA	NA
GB1	Binding	QYKLILNGKTLKGETTTEAVDAATAEKVFKQYANDNGVDAEWTYDDAYKTFTVTE	2	NA	-2.37105573746009	0.322620250495481	NA	NA
GB1	Binding	QYKLILNGKTLKGETTTEAVDAATAEKVFTQYENDNGVDGEWTYDDATKTFTVTE	2	NA	-5.35831785787425	0.200183060184887	NA	NA
GB1	Binding	QYKLILNGKTLKGETTTEAVDAWTAEKVFKQYANDNGVDGEWTYDDATKTFTVTI	2	NA	0.296387493865911	0.246360752640422	NA	NA
GB1	Binding	QYKLILNGKTLKGETTTEAVDAATAEKVFKQYANDNGVDAEWTYDDAVKTFTVTE	2	NA	-2.3044693122441	0.19097629713206	NA	NA
GB1	Binding	QYKLILNGKTLKGETTTEAVDAATAEKVFYQYENDNGVDGEWTYDDATKTFTVTE	2	NA	-5.35064185563426	0.460900897574836	NA	NA
GB1	Binding	QYKLILNGKTLKGETTTEAVDAATAEKVFKQYANDNGVDAEWTYDDAPKTFTVTE	2	NA	-1.99031662374181	1.67886566344112	NA	NA
GB1	Binding	QYKLILNGKTLKGETTTEAVDAATAEKVFKQYANDNGVDAEWTYDDARKTFTVTE	2	NA	-2.10666827015101	0.283877185820244	NA	NA
GB1	Binding	QYKLILNGKTLKGETTTEAVDAATAEKVFKQYANDNGVDAEWTYDDASKTFTVTE	2	NA	-2.25830425334238	0.234826312311801	NA	NA
GB1	Binding	QYKLVLNGKTLKGETTTEAVDAATAEKVFKQYANDNGVDGSWTYDDATKTFTVTE	2	NA	0.407660775405819	0.0707331573417005	NA	NA
GB1	Binding	QYKLWLNGKTLKGETTTEAVDAATAEKVFKQYANDNGVDGSWTYDDATKTFTVTE	2	NA	0.494597007897963	0.0303387248869695	NA	NA
GB1	Binding	QYKLTLNGKTLKGETTTEAVDAATAEKVFKQYANDNGVDGSWTYDDATKTFTVTE	2	NA	0.433640316688167	0.0269561458033766	NA	NA
GB1	Binding	QYKLRLNGKTLKGETTTEAVDAATAEKVFKQYANDNGVDGSWTYDDATKTFTVTE	2	NA	0.455698512559637	0.0232534306016325	NA	NA
GB1	Binding	QYKLSLNGKTLKGETTTEAVDAATAEKVFKQYANDNGVDGSWTYDDATKTFTVTE	2	NA	0.195446815292055	0.02916278524537	NA	NA
GB1	Binding	QYKLPLNGKTLKGETTTEAVDAATAEKVFKQYANDNGVDGSWTYDDATKTFTVTE	2	NA	-5.39671551948834	0.175006311568751	NA	NA
GB1	Binding	QYKLQLNGKTLKGETTTEAVDAATAEKVFKQYANDNGVDGSWTYDDATKTFTVTE	2	NA	0.473926753309332	0.0249041721877731	NA	NA
GB1	Binding	QYKLILNGKTLKGETTTEAVDAAVAEYVFKQYANDNGVDGEWTYDDATKTFTVTE	2	NA	-3.09124482338777	0.170884183076882	NA	NA
GB1	Binding	QYKLYLNGKTLKGETTTEAVDAATAEKVFKQYANDNGVDGSWTYDDATKTFTVTE	2	NA	0.711243412599666	0.0266274425938249	NA	NA
GB1	Binding	QYKLFLNGKTLKGETTTEAVDAATAEKVFKQYANDNGVDGSWTYDDATKTFTVTE	2	NA	0.565214599736266	0.0443575482835627	NA	NA
GB1	Binding	QYKLGLNGKTLKGETTTEAVDAATAEKVFKQYANDNGVDGSWTYDDATKTFTVTE	2	NA	0.450633152189017	0.0442959647393534	NA	NA
GB1	Binding	QYKLDLNGKTLKGETTTEAVDAATAEKVFKQYANDNGVDGSWTYDDATKTFTVTE	2	NA	-0.0897705353367965	0.0573969465083327	NA	NA
GB1	Binding	QYKLELNGKTLKGETTTEAVDAATAEKVFKQYANDNGVDGSWTYDDATKTFTVTE	2	NA	0.478964710786085	0.057509625120289	NA	NA
GB1	Binding	QYKLCLNGKTLKGETTTEAVDAATAEKVFKQYANDNGVDGSWTYDDATKTFTVTE	2	NA	0.251756412695247	0.0343484615925572	NA	NA
GB1	Binding	QYKLALNGKTLKGETTTEAVDAATAEKVFKQYANDNGVDGSWTYDDATKTFTVTE	2	NA	0.148391364389172	0.0771429709542251	NA	NA
GB1	Binding	QYKLNLNGKTLKGETTTEAVDAATAEKVFKQYANDNGVDGSWTYDDATKTFTVTE	2	NA	0.14991110296612	0.056650569938276	NA	NA
GB1	Binding	QYKLLLNGKTLKGETTTEAVDAATAEKVFKQYANDNGVDGSWTYDDATKTFTVTE	2	NA	0.626969193390632	0.024283752751391	NA	NA
GB1	Binding	QYKLMLNGKTLKGETTTEAVDAATAEKVFKQYANDNGVDGSWTYDDATKTFTVTE	2	NA	0.350046520319038	0.0289443306812476	NA	NA
GB1	Binding	QYKLKLNGKTLKGETTTEAVDAATAEKVFKQYANDNGVDGSWTYDDATKTFTVTE	2	NA	0.544154995015421	0.0573951321224846	NA	NA
GB1	Binding	QYKLHLNGKTLKGETTTEAVDAATAEKVFKQYANDNGVDGSWTYDDATKTFTVTE	2	NA	0.423428736262254	0.0278740948066711	NA	NA
GB1	Binding	QYKLILNGKTLKGETTTEAVYAATAEKVFKQYANDNGVDGEWTYDDATKTFSVTE	2	NA	0.201817567841406	0.107213331960393	NA	NA
GB1	Binding	QYKAILNGKTLKGETTTEAVDAATAEKVFKQYANDNGVKGEWTYDDATKTFTVTE	2	NA	-0.845439207675629	0.0668117557903048	NA	NA
GB1	Binding	QYKLILNGKTLKGETTTEAVYAATAEKVFKQYANDNGVDGEWTYDDATKTFQVTE	2	NA	0.330483114691961	0.218175248687023	NA	NA
GB1	Binding	QYKLILNGKTLKGETTTEAVYAATAEKVFKQYANDNGVDGEWTYDDATKTFPVTE	2	NA	-4.25190021228524	0.716453186354286	NA	NA
GB1	Binding	QYKDILNGKTLKGETTTEAVDAATAEKVFKQYANDNGVKGEWTYDDATKTFTVTE	2	NA	-4.71256197322546	0.73195894951608	NA	NA
GB1	Binding	QYKEILNGKTLKGETTTEAVDAATAEKVFKQYANDNGVKGEWTYDDATKTFTVTE	2	NA	-4.42535269332785	0.715834152171643	NA	NA
GB1	Binding	QYKFILNGKTLKGETTTEAVDAATAEKVFKQYANDNGVKGEWTYDDATKTFTVTE	2	NA	-0.531533824734197	0.141175172270629	NA	NA
GB1	Binding	QYKGILNGKTLKGETTTEAVDAATAEKVFKQYANDNGVKGEWTYDDATKTFTVTE	2	NA	-1.82725874840656	0.141404788942362	NA	NA
GB1	Binding	QYKHILNGKTLKGETTTEAVDAATAEKVFKQYANDNGVKGEWTYDDATKTFTVTE	2	NA	-1.6068574564949	0.0989106440802679	NA	NA
GB1	Binding	QYKIILNGKTLKGETTTEAVDAATAEKVFKQYANDNGVKGEWTYDDATKTFTVTE	2	NA	-1.38169606121681	0.195722819239977	NA	NA
GB1	Binding	QYKLILNGKTLKGETTTEAVYAATAEKVFKQYANDNGVDGEWTYDDATKTFYVTE	2	NA	-0.189726157295456	0.198473342169103	NA	NA
GB1	Binding	QYKKILNGKTLKGETTTEAVDAATAEKVFKQYANDNGVKGEWTYDDATKTFTVTE	2	NA	-4.44705239656311	1.07750681578626	NA	NA
GB1	Binding	QYKMILNGKTLKGETTTEAVDAATAEKVFKQYANDNGVKGEWTYDDATKTFTVTE	2	NA	-1.42988505398965	0.136616446121183	NA	NA
GB1	Binding	QYKNILNGKTLKGETTTEAVDAATAEKVFKQYANDNGVKGEWTYDDATKTFTVTE	2	NA	-1.12643756697137	0.130816127422089	NA	NA
GB1	Binding	QYKPILNGKTLKGETTTEAVDAATAEKVFKQYANDNGVKGEWTYDDATKTFTVTE	2	NA	-4.94470337426656	0.294156061588265	NA	NA
GB1	Binding	QYKQILNGKTLKGETTTEAVDAATAEKVFKQYANDNGVKGEWTYDDATKTFTVTE	2	NA	-2.02712075918776	0.14541116055294	NA	NA
GB1	Binding	QYKRILNGKTLKGETTTEAVDAATAEKVFKQYANDNGVKGEWTYDDATKTFTVTE	2	NA	-3.75059412097376	0.216536256300901	NA	NA
GB1	Binding	QYKSILNGKTLKGETTTEAVDAATAEKVFKQYANDNGVKGEWTYDDATKTFTVTE	2	NA	-0.951307977878004	0.069769323324672	NA	NA
GB1	Binding	QYKLILNGKTLKGETTTEAVYAATAEKVFKQYANDNGVDGEWTYDDATKTFGVTE	2	NA	0.276154490036489	0.114809932184256	NA	NA
GB1	Binding	QYKLILNGKTLKGETTTEAVYAATAEKVFKQYANDNGVDGEWTYDDATKTFFVTE	2	NA	-0.572946367029146	0.275091004607254	NA	NA
GB1	Binding	QYKVILNGKTLKGETTTEAVDAATAEKVFKQYANDNGVKGEWTYDDATKTFTVTE	2	NA	-0.501379312671008	0.0868431812585579	NA	NA
GB1	Binding	QYKWILNGKTLKGETTTEAVDAATAEKVFKQYANDNGVKGEWTYDDATKTFTVTE	2	NA	-2.2980680914627	0.353326661989568	NA	NA
GB1	Binding	QYKLILNGKTLKGETTTEAVYAATAEKVFKQYANDNGVDGEWTYDDATKTFKVTE	2	NA	0.0944291538353833	0.159536897555326	NA	NA
GB1	Binding	QYKYILNGKTLKGETTTEAVDAATAEKVFKQYANDNGVKGEWTYDDATKTFTVTE	2	NA	-1.74943331340068	0.137041197498411	NA	NA
GB1	Binding	QYKLILNGKTLKGETTTEAVYAATAEKVFKQYANDNGVDGEWTYDDATKTFIVTE	2	NA	0.10546729521132	0.2149454092784	NA	NA
GB1	Binding	QYKLILNGKTLKGETTTEAVYAATAEKVFKQYANDNGVDGEWTYDDATKTFHVTE	2	NA	0.00596374363490294	0.197142872328545	NA	NA
GB1	Binding	QYKLILNGKTLKGETTTEAVYAATAEKVFKQYANDNGVDGEWTYDDATKTFNVTE	2	NA	0.372574274131409	0.201412856010018	NA	NA
GB1	Binding	QYKLILNGKTLKGETTTEAVYAATAEKVFKQYANDNGVDGEWTYDDATKTFMVTE	2	NA	-0.124258817754115	0.224705139530135	NA	NA
GB1	Binding	QYKLILNGKTLIGETTTSAVDAATAEKVFKQYANDNGVDGEWTYDDATKTFTVTE	2	NA	0.308807410436978	0.0819429743405701	NA	NA
GB1	Binding	QYKLILNGKTLHGETTTSAVDAATAEKVFKQYANDNGVDGEWTYDDATKTFTVTE	2	NA	-0.051049638944866	0.0598645027382452	NA	NA
GB1	Binding	QYKLILNGKTLMGETTTSAVDAATAEKVFKQYANDNGVDGEWTYDDATKTFTVTE	2	NA	-0.0734763167604466	0.0648415865055103	NA	NA
GB1	Binding	QYKLILNGKTLLGETTTSAVDAATAEKVFKQYANDNGVDGEWTYDDATKTFTVTE	2	NA	-0.206341726650329	0.0430412918885796	NA	NA
GB1	Binding	QYKLILNGKTLNGETTTSAVDAATAEKVFKQYANDNGVDGEWTYDDATKTFTVTE	2	NA	0.381160955907863	0.0588930740077392	NA	NA
GB1	Binding	QYKLILNGKTLAGETTTSAVDAATAEKVFKQYANDNGVDGEWTYDDATKTFTVTE	2	NA	0.156199725562546	0.0380867947710132	NA	NA
GB1	Binding	QYKLILNGKTLCGETTTSAVDAATAEKVFKQYANDNGVDGEWTYDDATKTFTVTE	2	NA	0.254307159156516	0.0845330818407521	NA	NA
GB1	Binding	QYKLILNGKTLKGETTTEAVDAATAEKVFKQYANHNGVDGEWTYFDATKTFTVTE	2	NA	-0.130074484911946	0.0759238254055703	NA	NA
GB1	Binding	QYKLILNGKTLEGETTTSAVDAATAEKVFKQYANDNGVDGEWTYDDATKTFTVTE	2	NA	0.0954317951548438	0.0641383449888961	NA	NA
GB1	Binding	QYKLILNGKTLDGETTTSAVDAATAEKVFKQYANDNGVDGEWTYDDATKTFTVTE	2	NA	-0.427900326498987	0.0885948922014534	NA	NA
GB1	Binding	QYKLILNGKTLGGETTTSAVDAATAEKVFKQYANDNGVDGEWTYDDATKTFTVTE	2	NA	0.0160715935326537	0.083612847908712	NA	NA
GB1	Binding	QYKLILNGKTLFGETTTSAVDAATAEKVFKQYANDNGVDGEWTYDDATKTFTVTE	2	NA	0.0811002096047584	0.0808780904956378	NA	NA
GB1	Binding	QYKLILNGKTLYGETTTSAVDAATAEKVFKQYANDNGVDGEWTYDDATKTFTVTE	2	NA	-0.0598274207376154	0.0751903806794925	NA	NA
GB1	Binding	QYKLILNGKTLQGETTTSAVDAATAEKVFKQYANDNGVDGEWTYDDATKTFTVTE	2	NA	0.230926096462186	0.0466367990158286	NA	NA
GB1	Binding	QYKLILNGKTLPGETTTSAVDAATAEKVFKQYANDNGVDGEWTYDDATKTFTVTE	2	NA	-1.28912451633802	0.0399662142790427	NA	NA
GB1	Binding	QYKLILNGKTLSGETTTSAVDAATAEKVFKQYANDNGVDGEWTYDDATKTFTVTE	2	NA	0.61427028169445	0.0354786424527762	NA	NA
GB1	Binding	QYKLILNGKTLRGETTTSAVDAATAEKVFKQYANDNGVDGEWTYDDATKTFTVTE	2	NA	0.515830518993668	0.0460443160583409	NA	NA
GB1	Binding	QYKLILNGKTLTGETTTSAVDAATAEKVFKQYANDNGVDGEWTYDDATKTFTVTE	2	NA	0.745283932261269	0.0304208867833573	NA	NA
GB1	Binding	QYKLILNGKTLWGETTTSAVDAATAEKVFKQYANDNGVDGEWTYDDATKTFTVTE	2	NA	0.729596134333878	0.0704129155828353	NA	NA
GB1	Binding	QYKLILNGKTLVGETTTSAVDAATAEKVFKQYANDNGVDGEWTYDDATKTFTVTE	2	NA	0.314730750607022	0.0607228877773106	NA	NA
GB1	Binding	QYKLILNGKTLKGETTTEAVDAMTAEYVFKQYANDNGVDGEWTYDDATKTFTVTE	2	NA	-1.74922497292051	0.213032263247757	NA	NA
GB1	Binding	QYKLILNGTTLKGETTTEAVDAATAEKVFKQYANDNGVVGEWTYDDATKTFTVTE	2	NA	0.385566932336688	0.0485728129383885	NA	NA
GB1	Binding	QYKLILNGWTLKGETTTEAVDAATAEKVFKQYANDNGVVGEWTYDDATKTFTVTE	2	NA	0.302530786021889	0.0899455149502845	NA	NA
GB1	Binding	QYKLILNGVTLKGETTTEAVDAATAEKVFKQYANDNGVVGEWTYDDATKTFTVTE	2	NA	0.548889943965132	0.0483221814750527	NA	NA
GB1	Binding	QYKLILNGQTLKGETTTEAVDAATAEKVFKQYANDNGVVGEWTYDDATKTFTVTE	2	NA	0.209851303195565	0.0662351443828526	NA	NA
GB1	Binding	QYKLILNGPTLKGETTTEAVDAATAEKVFKQYANDNGVVGEWTYDDATKTFTVTE	2	NA	0.0299534411264927	0.0557761139536716	NA	NA
GB1	Binding	QYKLILNGSTLKGETTTEAVDAATAEKVFKQYANDNGVVGEWTYDDATKTFTVTE	2	NA	0.362231043843856	0.0416361986267027	NA	NA
GB1	Binding	QYKLILNGRTLKGETTTEAVDAATAEKVFKQYANDNGVVGEWTYDDATKTFTVTE	2	NA	0.734814881529895	0.0399863601104539	NA	NA
GB1	Binding	QYKLILNGKTLKSETTTEAVDAATAEKVFKQYANDNGVDGEWTYDDATKTFTTTE	2	NA	-1.41899642658615	0.107642550547755	NA	NA
GB1	Binding	QYKLILNGKTLKGETTTEAVDAMTAEPVFKQYANDNGVDGEWTYDDATKTFTVTE	2	NA	-1.10275292565173	0.185280563212893	NA	NA
GB1	Binding	QYKLILNGKTLKGETTTEAVDAMTAESVFKQYANDNGVDGEWTYDDATKTFTVTE	2	NA	-2.64078876663215	0.169877983178835	NA	NA
GB1	Binding	QYKLILNGKTLKGETTTEAVDAMTAERVFKQYANDNGVDGEWTYDDATKTFTVTE	2	NA	-0.178154533785891	0.065907218951023	NA	NA
GB1	Binding	QYKLILNGYTLKGETTTEAVDAATAEKVFKQYANDNGVVGEWTYDDATKTFTVTE	2	NA	0.418842682359251	0.0480940257870405	NA	NA
GB1	Binding	QYKLILNGKTLKGETTTEAVDAMTAETVFKQYANDNGVDGEWTYDDATKTFTVTE	2	NA	-1.25901567861873	0.152467255587917	NA	NA
GB1	Binding	QYKLILNGKTLKGETTTEAVDAMTAEWVFKQYANDNGVDGEWTYDDATKTFTVTE	2	NA	-2.26657413553032	0.241912229303464	NA	NA
GB1	Binding	QYKLILNGKTLKGETTTEAVDAMTAEVVFKQYANDNGVDGEWTYDDATKTFTVTE	2	NA	-0.685517883583014	0.112410628442333	NA	NA
GB1	Binding	QYKLILNGKTLKSETTTEAVDAATAEKVFKQYANDNGVDGEWTYDDATKTFTLTE	2	NA	-2.91236058487403	0.0982410795632054	NA	NA
GB1	Binding	QYKLILNGDTLKGETTTEAVDAATAEKVFKQYANDNGVVGEWTYDDATKTFTVTE	2	NA	0.21800036396591	0.0426004457095958	NA	NA
GB1	Binding	QYKLILNGGTLKGETTTEAVDAATAEKVFKQYANDNGVVGEWTYDDATKTFTVTE	2	NA	0.163634748553616	0.0482398022681725	NA	NA
GB1	Binding	QYKLILNGFTLKGETTTEAVDAATAEKVFKQYANDNGVVGEWTYDDATKTFTVTE	2	NA	0.48149662085832	0.070706234522933	NA	NA
GB1	Binding	QYKLILNGATLKGETTTEAVDAATAEKVFKQYANDNGVVGEWTYDDATKTFTVTE	2	NA	0.388655300349623	0.0610813573832007	NA	NA
GB1	Binding	QYKLILNGKTLKSETTTEAVDAATAEKVFKQYANDNGVDGEWTYDDATKTFTITE	2	NA	-3.47258686466591	0.328970669604089	NA	NA
GB1	Binding	QYKLILNGCTLKGETTTEAVDAATAEKVFKQYANDNGVVGEWTYDDATKTFTVTE	2	NA	0.265391007864738	0.0722460780150412	NA	NA
GB1	Binding	QYKLILNGMTLKGETTTEAVDAATAEKVFKQYANDNGVVGEWTYDDATKTFTVTE	2	NA	-0.0235874938970906	0.0544136796063996	NA	NA
GB1	Binding	QYKLILNGKTLKSETTTEAVDAATAEKVFKQYANDNGVDGEWTYDDATKTFTETE	2	NA	-4.71283184712152	0.509835288368571	NA	NA
GB1	Binding	QYKLILNGKTLKGETTTEAVDAMTAECVFKQYANDNGVDGEWTYDDATKTFTVTE	2	NA	-0.992345939602258	0.114080050670554	NA	NA
GB1	Binding	QYKLILNGNTLKGETTTEAVDAATAEKVFKQYANDNGVVGEWTYDDATKTFTVTE	2	NA	0.457340910408832	0.0370156722749233	NA	NA
GB1	Binding	QYKLILNGKTLKGETTTEAVDAMTAEEVFKQYANDNGVDGEWTYDDATKTFTVTE	2	NA	-4.26543013974465	0.513306767451817	NA	NA
GB1	Binding	QYKLILNGKTLKSETTTEAVDAATAEKVFKQYANDNGVDGEWTYDDATKTFTATE	2	NA	-0.105451809643242	0.051625845105356	NA	NA
GB1	Binding	QYKLILNGKTLKGETTTEAVDAMTAEGVFKQYANDNGVDGEWTYDDATKTFTVTE	2	NA	-2.54299674890722	0.145440435017906	NA	NA
GB1	Binding	QYKLILNGKTLKSETTTEAVDAATAEKVFKQYANDNGVDGEWTYDDATKTFTCTE	2	NA	-0.0441705643607342	0.081752058110165	NA	NA
GB1	Binding	QYKLILNGKTLKGETTTEAVDAARAEYVFKQYANDNGVDGEWTYDDATKTFTVTE	2	NA	-0.866818856653718	0.0645738825486029	NA	NA
GB1	Binding	QYKLILNGKTNKGETTTEAPDAATAEKVFKQYANDNGVDGEWTYDDATKTFTVTE	2	NA	-2.46749200305306	0.136195059412501	NA	NA
GB1	Binding	QYKLILNGKTLNGETTTEAVDAATREKVFKQYANDNGVDGEWTYDDATKTFTVTE	2	NA	-4.90801863061616	0.385784798004549	NA	NA
GB1	Binding	QYKLILNGKTLKGETTTEAVDAATADKVFKQYANDNGVSGEWTYDDATKTFTVTE	2	NA	-6.23456501514644	0.583609970574103	NA	NA
GB1	Binding	QYKLILNGKTLKGETTTEAVDAATAEKVFKQYANDNGTDGEWTYDDATKTFTVFE	2	NA	-2.68180033346657	0.131331318988214	NA	NA
GB1	Binding	QYKLILNGKTLKGETTTEAVDAATAEKVFKQYANDNGVDGEWTYDDATKYFKVTE	2	NA	0.151783239599145	0.0624429001351218	NA	NA
GB1	Binding	QYKLILNGKTLKGETTTEAVDAATAEKVFQQYANDNTVDGEWTYDDATKTFTVTE	2	NA	-4.19675785618295	1.09782350184418	NA	NA
GB1	Binding	QYKLILNGKTLKGETTTEYVDAATAEKVFKCYANDNGVDGEWTYDDATKTFTVTE	2	NA	-1.47073918800877	0.128335640002642	NA	NA
GB1	Binding	QAKLILNGKTLKGETTTEAVDAATAEWVFKQYANDNGVDGEWTYDDATKTFTVTE	2	NA	-3.73320464482582	0.407220354976674	NA	NA
GB1	Binding	QYKLILNGKTLKGETTTEVVDAATAEKVFKQYANDNGVDGEWTYDLATKTFTVTE	2	NA	0.247237186725348	0.0371912831549011	NA	NA
GB1	Binding	QYKLILNGKTLKGETTTEAVDAAPAEYVFKQYANDNGVDGEWTYDDATKTFTVTE	2	NA	-1.98720627198091	0.15481405425259	NA	NA
GB1	Binding	QYKLILNGKTLKGSTTTEAVDAATAEKVFKQYANDNGVQGEWTYDDATKTFTVTE	2	NA	0.125344943024144	0.0982446357463095	NA	NA
GB1	Binding	QYKLILNGKTLKGETATEAVDAATCEKVFKQYANDNGVDGEWTYDDATKTFTVTE	2	NA	-0.36173646721352	0.0594627909267135	NA	NA
GB1	Binding	EYKLILNGKTLKGETTTEAVDAATAEKVFKQYANDNGVDGEWTYPDATKTFTVTE	2	NA	-3.68858611529289	1.01644043482986	NA	NA
GB1	Binding	QYKLILNGKTLKGETTTEAVDAATAEKVFKQYANDNGVDGMWNYDDATKTFTVTE	2	NA	0.239360018872131	0.0361149210964531	NA	NA
GB1	Binding	QYKLILNGKTLKGCTTTEAVDAATAEKVFKQYANDNGVRGEWTYDDATKTFTVTE	2	NA	0.181976547255413	0.084424192301741	NA	NA
GB1	Binding	QYKLILNGKTLKGETTTEAVDAATAEKVFKQYANDNGVDGENTMDDATKTFTVTE	2	NA	-4.86003527881691	1.01120675585243	NA	NA
GB1	Binding	QYKLILNGKTLKGETTTEAVDAATAEKVFKQYANDNGVDGMWLYDDATKTFTVTE	2	NA	0.440020783582143	0.0242583922383187	NA	NA
GB1	Binding	QYKLILNGKTLKTETGTEAVDAATAEKVFKQYANDNGVDGEWTYDDATKTFTVTE	2	NA	-1.32519958989953	0.0300532819607598	NA	NA
GB1	Binding	QYKLILNGKTLKGETTTEAVDAATAEKVFKQYANDNGVDGMWKYDDATKTFTVTE	2	NA	0.599055790781427	0.0561536248401193	NA	NA
GB1	Binding	QMKLILNGKTLKGETTTEAVDAATAEKVFKQYANENGVDGEWTYDDATKTFTVTE	2	NA	-0.450524772062746	0.111924995215188	NA	NA
GB1	Binding	QYKLIGNGKTLKGETTTEAVDAATAEKVFKQYANDNGVDGEWTYDDATKTFTVTG	2	NA	-2.91975184987353	0.29613073291357	NA	NA
GB1	Binding	QYKLILNGKTLKGETTTEAVDAATAEKVFKQYANDNGVDGMWFYDDATKTFTVTE	2	NA	0.309341921198984	0.0306057660296444	NA	NA
GB1	Binding	QYKLILNGKTLKGETTTEAVDAATAEKVFKQYANDNGVDGENTEDDATKTFTVTE	2	NA	-3.67979724384945	0.820350266960406	NA	NA
GB1	Binding	QYKLILNGKTLKGETTTEAVDAATAEKVFKQYRNDMGVDGEWTYDDATKTFTVTE	2	NA	-4.92338056378277	0.360005743472423	NA	NA
GB1	Binding	QYKLILNGKTLKGETTTEAVDAPTAEKVFKQYANDNGVEGEWTYDDATKTFTVTE	2	NA	1.12539884014561	0.0762844263034641	NA	NA
GB1	Binding	QYKLILNGKTNKGETTTEAQDAATAEKVFKQYANDNGVDGEWTYDDATKTFTVTE	2	NA	-2.04067415012066	0.15463415850034	NA	NA
GB1	Binding	QYALILNGKTLKGETTTEAVDAATAEKVFKQYANDNGVDGEWTYDEATKTFTVTE	2	NA	-0.696097021606575	0.199115197739885	NA	NA
GB1	Binding	QYKLILNGTTLKVETTTEAVDAATAEKVFKQYANDNGVDGEWTYDDATKTFTVTE	2	NA	-1.78035770248601	0.0900916052983084	NA	NA
GB1	Binding	QYKLILNGVTLKVETTTEAVDAATAEKVFKQYANDNGVDGEWTYDDATKTFTVTE	2	NA	-1.71125330741131	0.0870393746842847	NA	NA
GB1	Binding	QYKLILNGWTLKVETTTEAVDAATAEKVFKQYANDNGVDGEWTYDDATKTFTVTE	2	NA	-1.48144850003545	0.159580805779839	NA	NA
GB1	Binding	QYKLILNGPTLKVETTTEAVDAATAEKVFKQYANDNGVDGEWTYDDATKTFTVTE	2	NA	-2.25686108272335	0.106709380425529	NA	NA
GB1	Binding	QYKLILNGQTLKVETTTEAVDAATAEKVFKQYANDNGVDGEWTYDDATKTFTVTE	2	NA	-2.06687850519086	0.136431973248915	NA	NA
GB1	Binding	QYKLILNGRTLKVETTTEAVDAATAEKVFKQYANDNGVDGEWTYDDATKTFTVTE	2	NA	-1.03456501430945	0.0580162597523942	NA	NA
GB1	Binding	QYKLILNGSTLKVETTTEAVDAATAEKVFKQYANDNGVDGEWTYDDATKTFTVTE	2	NA	-1.87453743901295	0.0879382214322697	NA	NA
GB1	Binding	QYKLILNGYTLKVETTTEAVDAATAEKVFKQYANDNGVDGEWTYDDATKTFTVTE	2	NA	-1.76800870234072	0.0919454586679979	NA	NA
GB1	Binding	QYKLILNGKTLKGETTTEAVDAATAEKVFKQYANDNGVDGMWCYDDATKTFTVTE	2	NA	0.354146901441902	0.0335756958990465	NA	NA
GB1	Binding	QYKLILNGDTLKVETTTEAVDAATAEKVFKQYANDNGVDGEWTYDDATKTFTVTE	2	NA	-2.41426307684441	0.111152930944697	NA	NA
GB1	Binding	QYKLILNGETLKVETTTEAVDAATAEKVFKQYANDNGVDGEWTYDDATKTFTVTE	2	NA	-2.22475420401332	0.143914027534346	NA	NA
GB1	Binding	QYKLILNGFTLKVETTTEAVDAATAEKVFKQYANDNGVDGEWTYDDATKTFTVTE	2	NA	-1.71100147678108	0.132458853716461	NA	NA
GB1	Binding	QYKLILNGGTLKVETTTEAVDAATAEKVFKQYANDNGVDGEWTYDDATKTFTVTE	2	NA	-2.13835864339733	0.0962618810410508	NA	NA
GB1	Binding	QYKLILNGATLKVETTTEAVDAATAEKVFKQYANDNGVDGEWTYDDATKTFTVTE	2	NA	-1.72168670894229	0.111937546727374	NA	NA
GB1	Binding	QYKLILNGCTLKVETTTEAVDAATAEKVFKQYANDNGVDGEWTYDDATKTFTVTE	2	NA	-1.44649379367085	0.149189746154065	NA	NA
GB1	Binding	QYKLILNGLTLKVETTTEAVDAATAEKVFKQYANDNGVDGEWTYDDATKTFTVTE	2	NA	-1.84089778593726	0.0749818948383734	NA	NA
GB1	Binding	QYKLILNGMTLKVETTTEAVDAATAEKVFKQYANDNGVDGEWTYDDATKTFTVTE	2	NA	-2.38880353457169	0.116163137421612	NA	NA
GB1	Binding	QYKLILNGNTLKVETTTEAVDAATAEKVFKQYANDNGVDGEWTYDDATKTFTVTE	2	NA	-1.61717906211994	0.0679465677120291	NA	NA
GB1	Binding	QYKLILNGKTLKGETTTEAVDAATAEKVFKQYANDNGVDGENTCDDATKTFTVTE	2	NA	-4.36070596114991	0.54399581474183	NA	NA
GB1	Binding	QYKLILNGHTLKVETTTEAVDAATAEKVFKQYANDNGVDGEWTYDDATKTFTVTE	2	NA	-1.43672527695607	0.0688589056372916	NA	NA
GB1	Binding	QYKLILNGITLKVETTTEAVDAATAEKVFKQYANDNGVDGEWTYDDATKTFTVTE	2	NA	-2.08896064043612	0.142515537613148	NA	NA
GB1	Binding	IYKLILNGKTLKGETTTEAVDAAWAEKVFKQYANDNGVDGEWTYDDATKTFTVTE	2	NA	1.22034219481153	0.089030084893932	NA	NA
GB1	Binding	QYKLILNGKTLKGETTTEAVDAATAEKVFKQYANDNGVDTEWTYDDAYKTFTVTE	2	NA	-4.81935734173988	0.293149573437932	NA	NA
GB1	Binding	QYKLILNGKTLKGETTTEAVDAATAEKVFKQYANDNGVDTEWTYDDASKTFTVTE	2	NA	-5.0275101901534	0.264748031525927	NA	NA
GB1	Binding	QYKLILNGKTLKGETTTEAVDAATAEKVFKQYANDNGVDTEWTYDDARKTFTVTE	2	NA	-4.882402221355	0.326639901823164	NA	NA
GB1	Binding	QYKLILNGKTLKGETTTEAVDAATAEKVFKQYANDNGVDTEWTYDDAQKTFTVTE	2	NA	-4.29010655584735	0.741456651068933	NA	NA
GB1	Binding	QYKLILNGKTLKGETTTEAVDAATAEKVFKQYANDNGVDTEWTYDDAWKTFTVTE	2	NA	-4.95152405958958	0.508480673934526	NA	NA
GB1	Binding	QYKLILNGKTLKGETTTEAVDAATAEKVFKQYANDNGVDTEWTYDDAVKTFTVTE	2	NA	-5.46221889030026	0.249117760790094	NA	NA
GB1	Binding	QYKLILNGKTLKGETTTEAVDAATAEKVFKQYANDNGVDTEWTYDDAKKTFTVTE	2	NA	-5.19083486123704	0.72442522425744	NA	NA
GB1	Binding	QYKLILNGKTLKGETTTEAVDAATAEKVFKQYANDNGVDTEWTYDDAIKTFTVTE	2	NA	-5.23605130372119	0.269059006741186	NA	NA
GB1	Binding	QYKLILNGKTLKGETTTEAVDAATAEKVFKQYANDNGVDTEWTYDDANKTFTVTE	2	NA	-5.00161360351859	0.584014664133269	NA	NA
GB1	Binding	QYKLILNGKTLKGETTTEAVDAATAEKVFKQYANDNGVDTEWTYDDAMKTFTVTE	2	NA	-5.01196891744265	0.413637672287239	NA	NA
GB1	Binding	QYKLILNGKTLKGETTTEAVDAATAEKVFKQYANDNGVDTEWTYDDALKTFTVTE	2	NA	-5.37029706206815	0.26375331038593	NA	NA
GB1	Binding	QYKLILNGKTLKGETTTEAVDAATAEKVFKQYANDNGVDTEWTYDDACKTFTVTE	2	NA	-4.98132714495849	0.312727592879452	NA	NA
GB1	Binding	QYKNILNGKTLKGETTTEAVDAAQAEKVFKQYANDNGVDGEWTYDDATKTFTVTE	2	NA	-0.163727343585449	0.0982045288380298	NA	NA
GB1	Binding	QYKLILNGKTLKGETTTEAVDAATAEKVFKQYANDNGVDTEWTYDDAAKTFTVTE	2	NA	-5.5353559045629	0.506304359333365	NA	NA
GB1	Binding	QYKLILNGKTLKGETTTEAVDAATAEKVFKQYANDNGVDTEWTYDDAGKTFTVTE	2	NA	-5.31356094122154	0.256378414086172	NA	NA
GB1	Binding	QYKLILNGKTLKGETTTEAVDAATAEKVFKQYANDNGVDTEWTYDDAFKTFTVTE	2	NA	-5.67040850179491	0.253754518326791	NA	NA
GB1	Binding	QYKLILNGKTLKGETTTEAVDAATAEKVFKQYANDNGVDTEWTYDDAEKTFTVTE	2	NA	-4.34769251612988	0.416040179445016	NA	NA
GB1	Binding	QYKLILNGKTLKGETTTEAVDAATAEKVFKQYANDNGVDTEWTYDDADKTFTVTE	2	NA	-5.83596709110215	0.584927562354987	NA	NA
GB1	Binding	QYKLIKNGKTLKGETTTEAVDAATAEKVFKQYANDNGVDGEWTYDDATKTFTVTR	2	NA	-2.89387337327112	0.303538832234511	NA	NA
GB1	Binding	QYKLIINGKTLKGETTTEAVDAATAEKVFKQYANDNGVDGEWTYDDATKTFTVTR	2	NA	-1.11887246562276	0.156645893152509	NA	NA
GB1	Binding	QYKLINNGKTLKGETTTEAVDAATAEKVFKQYANDNGVDGEWTYDDATKTFTVTR	2	NA	-3.69399372570852	0.40969388642697	NA	NA
GB1	Binding	QYKLIMNGKTLKGETTTEAVDAATAEKVFKQYANDNGVDGEWTYDDATKTFTVTR	2	NA	-2.43996623850778	0.233304467572523	NA	NA
GB1	Binding	QYKLICNGKTLKGETTTEAVDAATAEKVFKQYANDNGVDGEWTYDDATKTFTVTR	2	NA	-2.16138683189419	0.21600023180711	NA	NA
GB1	Binding	QYKLILNGKTLKTETSTEAVDAATAEKVFKQYANDNGVDGEWTYDDATKTFTVTE	2	NA	-1.40095638667199	0.0352521072419554	NA	NA
GB1	Binding	QYKLIFNGKTLKGETTTEAVDAATAEKVFKQYANDNGVDGEWTYDDATKTFTVTR	2	NA	-3.26661008964737	0.870974084626706	NA	NA
GB1	Binding	QYKLIGNGKTLKGETTTEAVDAATAEKVFKQYANDNGVDGEWTYDDATKTFTVTR	2	NA	-2.72573245742349	0.188022717359169	NA	NA
GB1	Binding	QYKLIDNGKTLKGETTTEAVDAATAEKVFKQYANDNGVDGEWTYDDATKTFTVTR	2	NA	-3.0549952367345	0.34067379889478	NA	NA
GB1	Binding	QYKLIENGKTLKGETTTEAVDAATAEKVFKQYANDNGVDGEWTYDDATKTFTVTR	2	NA	-3.07550484523525	0.292662375566277	NA	NA
GB1	Binding	QYKLILNGKTLKGETTTEAVDATTAEKVFHQYANDNGVDGEWTYDDATKTFTVTE	2	NA	-5.03388364017185	0.58965979972756	NA	NA
GB1	Binding	QYKLILNGKTLKGETTTEAVDAATAEKVFKQYANDNGVDTEWTYDDATKTFQVTE	2	NA	-5.05096657263215	0.359600134938253	NA	NA
GB1	Binding	QYKLIYNGKTLKGETTTEAVDAATAEKVFKQYANDNGVDGEWTYDDATKTFTVTR	2	NA	-4.16142235917179	0.745532854429173	NA	NA
GB1	Binding	QYKNILNGKTLKGETTTEAVDAAPAEKVFKQYANDNGVDGEWTYDDATKTFTVTE	2	NA	-4.52299373073428	0.591189357797766	NA	NA
GB1	Binding	QYKLIRNGKTLKGETTTEAVDAATAEKVFKQYANDNGVDGEWTYDDATKTFTVTR	2	NA	-3.68013949140025	0.190306773657978	NA	NA
GB1	Binding	QYKLISNGKTLKGETTTEAVDAATAEKVFKQYANDNGVDGEWTYDDATKTFTVTR	2	NA	-3.50245707581512	0.210861491572591	NA	NA
GB1	Binding	QYKLIPNGKTLKGETTTEAVDAATAEKVFKQYANDNGVDGEWTYDDATKTFTVTR	2	NA	-3.63733152805951	0.179724885210125	NA	NA
GB1	Binding	QYKLIQNGKTLKGETTTEAVDAATAEKVFKQYANDNGVDGEWTYDDATKTFTVTR	2	NA	-3.00488434356183	0.201045642738358	NA	NA
GB1	Binding	QYKLIVNGKTLKGETTTEAVDAATAEKVFKQYANDNGVDGEWTYDDATKTFTVTR	2	NA	-1.90035498617293	0.142643090689678	NA	NA
GB1	Binding	QYKLIWNGKTLKGETTTEAVDAATAEKVFKQYANDNGVDGEWTYDDATKTFTVTR	2	NA	-4.30120051955055	1.08877092828497	NA	NA
GB1	Binding	QYKLITNGKTLKGETTTEAVDAATAEKVFKQYANDNGVDGEWTYDDATKTFTVTR	2	NA	-2.78630180802338	0.14782982378847	NA	NA
GB1	Binding	QYQLILNGKTLKGETTTEAVDAATWEKVFKQYANDNGVDGEWTYDDATKTFTVTE	2	NA	-3.98766121909412	1.01521615200781	NA	NA
GB1	Binding	QYKLILNGKTLKGETTTEAVAAATAEKVFKQYANCNGVDGEWTYDDATKTFTVTE	2	NA	0.593421285203752	0.0793756115229467	NA	NA
GB1	Binding	QYKLILNGKTLKGETTTEAVDAATAEKVFKQYANDNGVDGEWTYDDATQTFTVFE	2	NA	-0.635069470907906	0.112858007085788	NA	NA
GB1	Binding	QYKLIKNGKTLKGETTTEAVDAATAEKVFKSYANDNGVDGEWTYDDATKTFTVTE	2	NA	-1.99702205269722	0.16446928276425	NA	NA
GB1	Binding	QYKLIKNGKTLKGETTTEAVDAATAEKVFKRYANDNGVDGEWTYDDATKTFTVTE	2	NA	-0.753265300494915	0.106804005636691	NA	NA
GB1	Binding	QYKLIKNGKTLKGETTTEAVDAATAEKVFKTYANDNGVDGEWTYDDATKTFTVTE	2	NA	-2.80380288402245	0.817947884805989	NA	NA
GB1	Binding	QYKLIKNGKTLKGETTTEAVDAATAEKVFKWYANDNGVDGEWTYDDATKTFTVTE	2	NA	-2.98943801034806	0.513604225540573	NA	NA
GB1	Binding	QYKLIKNGKTLKGETTTEAVDAATAEKVFKVYANDNGVDGEWTYDDATKTFTVTE	2	NA	-3.87395184429649	0.405702579337529	NA	NA
GB1	Binding	QYKLIKNGKTLKGETTTEAVDAATAEKVFKIYANDNGVDGEWTYDDATKTFTVTE	2	NA	-2.96090615396186	0.354056586440274	NA	NA
GB1	Binding	QYKLIKNGKTLKGETTTEAVDAATAEKVFKHYANDNGVDGEWTYDDATKTFTVTE	2	NA	-0.957026015489467	0.173199979029308	NA	NA
GB1	Binding	QYKLIKNGKTLKGETTTEAVDAATAEKVFKKYANDNGVDGEWTYDDATKTFTVTE	2	NA	-0.42611679572952	0.244105497279368	NA	NA
GB1	Binding	QYKLIKNGKTLKGETTTEAVDAATAEKVFKMYANDNGVDGEWTYDDATKTFTVTE	2	NA	-1.71068807847075	0.400310154882071	NA	NA
GB1	Binding	QYKLIKNGKTLKGETTTEAVDAATAEKVFKLYANDNGVDGEWTYDDATKTFTVTE	2	NA	-1.93760505341104	0.229814257797998	NA	NA
GB1	Binding	QYKLIKNGKTLKGETTTEAVDAATAEKVFKNYANDNGVDGEWTYDDATKTFTVTE	2	NA	-0.453339951334962	0.150957939884986	NA	NA
GB1	Binding	QYKLIKNGKTLKGETTTEAVDAATAEKVFKAYANDNGVDGEWTYDDATKTFTVTE	2	NA	-1.37879549312741	0.369726268078199	NA	NA
GB1	Binding	QYKLIKNGKTLKGETTTEAVDAATAEKVFKCYANDNGVDGEWTYDDATKTFTVTE	2	NA	-1.64639364530323	0.205606714632087	NA	NA
GB1	Binding	QYKLILNGKTLKGETTTEAVAAATAEKVFKQYANGNGVDGEWTYDDATKTFTVTE	2	NA	0.81852327530227	0.0447015026717894	NA	NA
GB1	Binding	QYKLIKNGKTLKGETTTEAVDAATAEKVFKEYANDNGVDGEWTYDDATKTFTVTE	2	NA	-3.41011949248251	1.02187997920568	NA	NA
GB1	Binding	QYKLIKNGKTLKGETTTEAVDAATAEKVFKGYANDNGVDGEWTYDDATKTFTVTE	2	NA	-1.23119185719445	0.120259684374773	NA	NA
GB1	Binding	QYKLIKNGKTLKGETTTEAVDAATAEKVFKFYANDNGVDGEWTYDDATKTFTVTE	2	NA	-1.84456115206351	0.753610950251765	NA	NA
GB1	Binding	QHKLILNGKTLKGETTTEAVDAATAEKVFKQYANDNGVDGEWTYDDATKTCTVTE	2	NA	-5.19606440257243	0.413230631179184	NA	NA
GB1	Binding	QNKLILNGKTLKGETTTEAVDAATAEKVFKQYANDNGVDGEWTYDDATKTCTVTE	2	NA	-4.78760736173372	0.452349849029358	NA	NA
GB1	Binding	QYKLILNGKTLKGETTTEAHDAATAEKVFKVYANDNGVDGEWTYDDATKTFTVTE	2	NA	-0.91027262329144	0.0920705849328956	NA	NA
GB1	Binding	QMKLILNGKTLKGETTTEAVDAATAEKVFKQYANDNGVDGEWTYDDATKTCTVTE	2	NA	-4.64707353045647	1.06435404611546	NA	NA
GB1	Binding	QYKLDLNGKTLKGETTTEAVTAATAEKVFKQYANDNGVDGEWTYDDATKTFTVTE	2	NA	-0.521320480524183	0.215491771515314	NA	NA
GB1	Binding	QYKLILNGKTLKGETTTEAVDASTAEKVFKQYANDNGVDGEWTYDDARKTFTVTE	2	NA	0.877221745215234	0.0919224399839203	NA	NA
GB1	Binding	QYKLILNGKTLKGETTTEANDAATAEKVFKVYANDNGVDGEWTYDDATKTFTVTE	2	NA	-0.705857302281347	0.16121415372751	NA	NA
GB1	Binding	QYKLILNGKTLKGETTTEAVDASTAEKVFKQYANDNGVDGEWTYDDAMKTFTVTE	2	NA	0.735827726786183	0.0926148467720723	NA	NA
GB1	Binding	QYKLILEGKTLKGETTTEAVDAATAEFVFKQYANDNGVDGEWTYDDATKTFTVTE	2	NA	-2.34196269423497	0.31091263182804	NA	NA
GB1	Binding	QYKLILNGKTLKGETTTEPVDAATAEKVFKQYANDNGVDGEWTYDDATKTATVTE	2	NA	-5.2069677535879	0.602647407533385	NA	NA
GB1	Binding	QYKLILNGKTLKGETTTEAVDASTAEKVFKQYANDNGVDGEWTYDDALKTFTVTE	2	NA	0.828479177735148	0.0563640269963603	NA	NA
GB1	Binding	QYKLILNGKTLKGETTTEALDAATAEKVFKVYANDNGVDGEWTYDDATKTFTVTE	2	NA	-0.962388855734862	0.0408114095881064	NA	NA
GB1	Binding	QYFLILNGKTLKGETTTEAVDAATWEKVFKQYANDNGVDGEWTYDDATKTFTVTE	2	NA	-3.79274608973582	0.47754034241637	NA	NA
GB1	Binding	QYKHILNGKTLKGETTTEAVDAATAEKVFKQYANDNGVDGEWTYDDATKTFTVTV	2	NA	-3.75277413573816	0.123382924497188	NA	NA
GB1	Binding	QYKLILNGKTLKGETTTEAVDASTAEKVFKQYANDNGVDGEWTYDDANKTFTVTE	2	NA	0.709628846188858	0.0975997489103822	NA	NA
GB1	Binding	QYKIILNGKTLKGETTTEAVDAATAEKVFKQYANDNGVDGEWTYDDATKTFTVTV	2	NA	-3.35327599948405	0.296892176033592	NA	NA
GB1	Binding	QWKLILNGKTLKGETTTEAVDAATAEKVFKQYANDNGVDGEWTYDDATKTCTVTE	2	NA	-4.30639113809215	1.01295960669961	NA	NA
GB1	Binding	QYKLILNGKTLKGETTTEAVDAASAEKIFKQYANDNGVDGEWTYDDATKTFTVTE	2	NA	0.581142279301161	0.0330426459862636	NA	NA
GB1	Binding	QYKLILNGKTLKGETTTEAVDASTAEKVFKQYANDNGVDGEWTYDDAHKTFTVTE	2	NA	0.72296346290527	0.153328347019027	NA	NA
GB1	Binding	QYKLILNGKLLKGETTTEAVDAATAEKVFKQYAYDNGVDGEWTYDDATKTFTVTE	2	NA	-5.73194664324127	1.02402103940799	NA	NA
GB1	Binding	QYKLILNGKILKGETTTEAVDAATAEKVFKQYAYDNGVDGEWTYDDATKTFTVTE	2	NA	-3.65145426586647	1.01863428536245	NA	NA
GB1	Binding	QYKLILNGKELKGETTTEAVDAATAEKVFKQYAYDNGVDGEWTYDDATKTFTVTE	2	NA	-4.73239034309872	1.010679239986	NA	NA
GB1	Binding	QYKLILNGKGLKGETTTEAVDAATAEKVFKQYAYDNGVDGEWTYDDATKTFTVTE	2	NA	-5.22659586009226	1.0104727353182	NA	NA
GB1	Binding	QYKLILNGKFLKGETTTEAVDAATAEKVFKQYAYDNGVDGEWTYDDATKTFTVTE	2	NA	-4.02205980986663	1.01430442933657	NA	NA
GB1	Binding	QYKLILNGKALKGETTTEAVDAATAEKVFKQYAYDNGVDGEWTYDDATKTFTVTE	2	NA	-4.38845431792541	0.715957176095287	NA	NA
GB1	Binding	QYKLILNGKTLKGETTTEAFDAATAEKVFKVYANDNGVDGEWTYDDATKTFTVTE	2	NA	-0.766170839111829	0.097095431228674	NA	NA
GB1	Binding	QYKNILNGKTLKGETTTEAVDAATAEKVFKQYANDNGVDGEWTYDDATKTFTVTV	2	NA	-3.30956473223802	0.185543482390874	NA	NA
GB1	Binding	QYMLILNGKTLKGETTTEAVDAATWEKVFKQYANDNGVDGEWTYDDATKTFTVTE	2	NA	-3.70803854499313	0.576584874174968	NA	NA
GB1	Binding	QYKLILNGKWLKGETTTEAVDAATAEKVFKQYAYDNGVDGEWTYDDATKTFTVTE	2	NA	-5.02730397324154	0.726647405010016	NA	NA
GB1	Binding	QYKLILNGKQLKGETTTEAVDAATAEKVFKQYAYDNGVDGEWTYDDATKTFTVTE	2	NA	-5.82495705356555	1.00791371980913	NA	NA
GB1	Binding	QYKLILNGKPLKGETTTEAVDAATAEKVFKQYAYDNGVDGEWTYDDATKTFTVTE	2	NA	-5.61191042505253	0.511868977875454	NA	NA
GB1	Binding	QYKLILNGKSLKGETTTEAVDAATAEKVFKQYAYDNGVDGEWTYDDATKTFTVTE	2	NA	-4.66647187314695	0.533485817186878	NA	NA
GB1	Binding	QYKLILNGKRLKGETTTEAVDAATAEKVFKQYAYDNGVDGEWTYDDATKTFTVTE	2	NA	-5.50188747000089	0.419169069578661	NA	NA
GB1	Binding	QYKLILNGKTLKGETTTEAVDASTAEKVFKQYANDNGVDGEWTYDDAAKTFTVTE	2	NA	0.654677856476568	0.101682230134738	NA	NA
GB1	Binding	QYKRILNGKTLKGETTTEAVDAATAEKVFKQYANDNGVDGEWTYDDATKTFTVTV	2	NA	-4.13480435405961	0.145088957175891	NA	NA
GB1	Binding	QYKLILNGKTLKLETTTEAVDAATAEKVFKQYANDNGVDGEWTYDDATVTFTVTE	2	NA	-2.18359663646033	0.0997601064794791	NA	NA
GB1	Binding	QYKLILNGKTLKGETTTEAPYAATAEKVFKQYANDNGVDGEWTYDDATKTFTVTE	2	NA	0.435468932086466	0.0771583213027542	NA	NA
GB1	Binding	QYKLILNGKTLKGETTTEATDAATAEKVFKQYANDNGVDGEWTYDDATITFTVTE	2	NA	-0.365373042273047	0.0705220782381452	NA	NA
GB1	Binding	QYKLILNGKTLKGETTTETVDAATAEKVFCQYANDNGVDGEWTYDDATKTFTVTE	2	NA	-4.6613451907171	0.305631619872861	NA	NA
GB1	Binding	QYKLILNGKTLKGETTTEAVDAATAEKVFKQYANDNGVDGEWTYDDFTKTFTVPE	2	NA	-3.30582382003516	0.679090980154405	NA	NA
GB1	Binding	QYKLILNGKTLKGETTTEARDAATAEKVFKVYANDNGVDGEWTYDDATKTFTVTE	2	NA	-0.425456591368835	0.046105032757077	NA	NA
GB1	Binding	QYKLIMNGKTLKGETTTEAVDAATAEKVFKQYANDNGVDGEWTYDDATKTFTVTG	2	NA	-2.17007272922525	0.282110513909566	NA	NA
GB1	Binding	QYKLILNGKTCKGETTTEAVDAATAEKVFKQYANDNGVDGEWTYDDATKTFTVTM	2	NA	-1.49032743662741	0.193588261871125	NA	NA
GB1	Binding	QYKLILNGKTLKGETTTEAQYAATAEKVFKQYANDNGVDGEWTYDDATKTFTVTE	2	NA	0.335535273179017	0.14338246665268	NA	NA
GB1	Binding	QYKLILNGKTLKGETTTEAVDAATAEKVFKQYANDNGDDGEWTYDDACKTFTVTE	2	NA	-4.3064937322747	0.740996324706319	NA	NA
GB1	Binding	QYKLILNGKTLKGETTTEAVDAATAEKVFKQYANDNGEDGEWTYDDACKTFTVTE	2	NA	-3.30904443268284	0.437845498283012	NA	NA
GB1	Binding	QYKLILNGKTLKGETTTEAVDAATAEKVFKQYANDNGFDGEWTYDDACKTFTVTE	2	NA	-0.869673147698285	0.123998519455973	NA	NA
GB1	Binding	QYKLILNGKTLKGETTTEAVDAATAEKVFKQYANDNGGDGEWTYDDACKTFTVTE	2	NA	-4.13958511294179	0.628595240035414	NA	NA
GB1	Binding	QYKLILNGKTLKGETTTEAVDAATAEKVFKQYANDNGADGEWTYDDACKTFTVTE	2	NA	-2.6535760421432	0.158460803828389	NA	NA
GB1	Binding	QYKLITNGKTLKGETTYEAVDAATAEKVFKQYANDNGVDGEWTYDDATKTFTVTE	2	NA	-0.314595260017806	0.0734440211641586	NA	NA
GB1	Binding	QYKLILNGKTLKGETTTEAVDAATAEKVFKQYANDNGCDGEWTYDDACKTFTVTE	2	NA	-1.73207279222441	0.203857300617432	NA	NA
GB1	Binding	QYKLILNGKTLKGETTTEAVDAATAEKVFKQYANDNGLDGEWTYDDACKTFTVTE	2	NA	0.437940819843732	0.0525944464123954	NA	NA
GB1	Binding	QYKLITNGKTLKGETTVEAVDAATAEKVFKQYANDNGVDGEWTYDDATKTFTVTE	2	NA	-0.18571210539466	0.0428197767050475	NA	NA
GB1	Binding	QYKLILNGKTLKGETTTEAVDAATAEKVFKQYANDNGNDGEWTYDDACKTFTVTE	2	NA	-3.1526116126294	0.342557944429415	NA	NA
GB1	Binding	QYKLILNGKTLKGETTTEAVDAATAEKVFKQYANDNGHDGEWTYDDACKTFTVTE	2	NA	-2.81447318441327	0.296698400724212	NA	NA
GB1	Binding	QYKLITNGKTLKGETTREAVDAATAEKVFKQYANDNGVDGEWTYDDATKTFTVTE	2	NA	0.0218183141152939	0.0373665177883111	NA	NA
GB1	Binding	QYKLITNGKTLKGETTQEAVDAATAEKVFKQYANDNGVDGEWTYDDATKTFTVTE	2	NA	-0.308489720032652	0.0666015532600004	NA	NA
GB1	Binding	QYKLITNGKTLKGETTPEAVDAATAEKVFKQYANDNGVDGEWTYDDATKTFTVTE	2	NA	-4.90131665797562	0.460521284085281	NA	NA
GB1	Binding	QYKLILNGKTLKGETTTEAVDAATAEKVFKQYANDNGTDGEWTYDDACKTFTVTE	2	NA	-1.34149154393658	0.0888398791505965	NA	NA
GB1	Binding	QYKLITNGKTLKGETTNEAVDAATAEKVFKQYANDNGVDGEWTYDDATKTFTVTE	2	NA	-0.527801434946327	0.0687875575958815	NA	NA
GB1	Binding	QYKLITNGKTLKGETTMEAVDAATAEKVFKQYANDNGVDGEWTYDDATKTFTVTE	2	NA	-1.17768647497899	0.109722735957467	NA	NA
GB1	Binding	QYKLITNGKTLKGETTLEAVDAATAEKVFKQYANDNGVDGEWTYDDATKTFTVTE	2	NA	-0.61456220651423	0.0485822752747658	NA	NA
GB1	Binding	QYKLITNGKTLKGETTKEAVDAATAEKVFKQYANDNGVDGEWTYDDATKTFTVTE	2	NA	-0.0564567668004856	0.0591915476133424	NA	NA
GB1	Binding	QYKLILNGKTLKGETTTEAVDAATAEKVFKQYANDNGQDGEWTYDDACKTFTVTE	2	NA	-2.36437740075094	0.304816118574792	NA	NA
GB1	Binding	QYKLITNGKTLKGETTIEAVDAATAEKVFKQYANDNGVDGEWTYDDATKTFTVTE	2	NA	-0.434460660146798	0.0777325354828066	NA	NA
GB1	Binding	QYKLITNGKTLKGETTHEAVDAATAEKVFKQYANDNGVDGEWTYDDATKTFTVTE	2	NA	0.015638173946908	0.0632559197441226	NA	NA
GB1	Binding	QYKLITNGKTLKGETTGEAVDAATAEKVFKQYANDNGVDGEWTYDDATKTFTVTE	2	NA	-0.642876251502125	0.0387241907502755	NA	NA
GB1	Binding	QYKLITNGKTLKGETTFEAVDAATAEKVFKQYANDNGVDGEWTYDDATKTFTVTE	2	NA	-0.526199714022321	0.0840585798491628	NA	NA
GB1	Binding	QYKLITNGKTLKGETTEEAVDAATAEKVFKQYANDNGVDGEWTYDDATKTFTVTE	2	NA	-0.965540937385607	0.0604299763593284	NA	NA
GB1	Binding	QYKLITNGKTLKGETTDEAVDAATAEKVFKQYANDNGVDGEWTYDDATKTFTVTE	2	NA	-1.66428169587064	0.0942827186227698	NA	NA
GB1	Binding	QYKLITNGKTLKGETTCEAVDAATAEKVFKQYANDNGVDGEWTYDDATKTFTVTE	2	NA	-0.0747201696646981	0.0655007141228456	NA	NA
GB1	Binding	QYKLILNGKTLKGETTTEAVDAATAEKVFKQYANDNGYDGEWTYDDACKTFTVTE	2	NA	-2.76839112662752	0.269825990001887	NA	NA
GB1	Binding	QYKLITNGKTLKGETTAEAVDAATAEKVFKQYANDNGVDGEWTYDDATKTFTVTE	2	NA	-0.163312955017276	0.0474302418159844	NA	NA
GB1	Binding	QYKLTANGKTLKGETTTEAVDAATAEKVFKQYANDNGVDGEWTYDDATKTFTVTE	2	NA	-0.490386790014089	0.075476948719715	NA	NA
GB1	Binding	QYKLILNGKTLKEETTTEAVDAATAEKVFKQYANDNGVDWEWTYDDATKTFTVTE	2	NA	-4.41428731728452	0.738120707445036	NA	NA
GB1	Binding	QYKLILNGKTLKGETTTEAVDAASAEKHFKQYANDNGVDGEWTYDDATKTFTVTE	2	NA	0.244250998572073	0.036770109853057	NA	NA
GB1	Binding	QYKLTCNGKTLKGETTTEAVDAATAEKVFKQYANDNGVDGEWTYDDATKTFTVTE	2	NA	-0.191992322693915	0.0430049686751985	NA	NA
GB1	Binding	QYKLILGGKTLKGETTTEAVDAATAEKVFKQPANDNGVDGEWTYDDATKTFTVTE	2	NA	-4.48922892834444	1.01181447278663	NA	NA
GB1	Binding	QYKLILNGKTLKGECTTEAVDAATAEKVFKQYANDNGVDGEWTYDDATKTKTVTE	2	NA	-4.51471840826586	0.247959004096379	NA	NA
GB1	Binding	QYKLILNGKTLKGETTTEASYAATAEKVFKQYANDNGVDGEWTYDDATKTFTVTE	2	NA	0.414792226492777	0.0624641108210786	NA	NA
GB1	Binding	QYKLILNGKTLKGETTTEAVDATTAEKVFAQYANDNGVDGEWTYDDATKTFTVTE	2	NA	-5.30464648913036	0.310636665270157	NA	NA
GB1	Binding	QYKLIANGKTQKGETTTEAVDAATAEKVFKQYANDNGVDGEWTYDDATKTFTVTE	2	NA	-2.40064235750054	0.082012044348233	NA	NA
GB1	Binding	QYKLILNGKTLKGENTTEAVDAATAEKVFKQYANDNGVDGEWTYDDATKTKTVTE	2	NA	-4.76803021319866	0.505874284807806	NA	NA
GB1	Binding	QYKLILNGKTLKGELTTEAVDAATAEKVFKQYANDNGVDGEWTYDDATKTKTVTE	2	NA	-5.76180580918286	0.186446790235072	NA	NA
GB1	Binding	QYKLYLNGKTLKGETTTEAVDAATAEKVFKQYANDNGVDGEWTYDDATKTFTVTI	2	NA	-2.00008905404678	0.202880281843156	NA	NA
GB1	Binding	QQKLILNGKTLKGETTAEAVDAATAEKVFKQYANDNGVDGEWTYDDATKTFTVTE	2	NA	-2.53511122247097	0.16038308557716	NA	NA
GB1	Binding	QPKLILNGKTLKGETTAEAVDAATAEKVFKQYANDNGVDGEWTYDDATKTFTVTE	2	NA	-3.4701128688227	0.0994505937933334	NA	NA
GB1	Binding	QSKLILNGKTLKGETTAEAVDAATAEKVFKQYANDNGVDGEWTYDDATKTFTVTE	2	NA	-2.31689175837481	0.131266285817572	NA	NA
GB1	Binding	QRKLILNGKTLKGETTAEAVDAATAEKVFKQYANDNGVDGEWTYDDATKTFTVTE	2	NA	-3.30222015008689	0.208146684361314	NA	NA
GB1	Binding	QYKLQLNGKTLKGETTTEAVDAATAEKVFKQYANDNGVDGEWTYDDATKTFTVTI	2	NA	-2.45550444114277	0.218792308719764	NA	NA
GB1	Binding	QYKLPLNGKTLKGETTTEAVDAATAEKVFKQYANDNGVDGEWTYDDATKTFTVTI	2	NA	-5.06759552829968	1.01075904218183	NA	NA
GB1	Binding	QYKLSLNGKTLKGETTTEAVDAATAEKVFKQYANDNGVDGEWTYDDATKTFTVTI	2	NA	-2.7795108771315	0.34553079996064	NA	NA
GB1	Binding	QYKLRLNGKTLKGETTTEAVDAATAEKVFKQYANDNGVDGEWTYDDATKTFTVTI	2	NA	-2.53335809562511	0.151974724173598	NA	NA
GB1	Binding	QIKLILNGKTLKGETTAEAVDAATAEKVFKQYANDNGVDGEWTYDDATKTFTVTE	2	NA	-1.65461687385215	0.159961621475736	NA	NA
GB1	Binding	QHKLILNGKTLKGETTAEAVDAATAEKVFKQYANDNGVDGEWTYDDATKTFTVTE	2	NA	0.112975867608104	0.0480110480157337	NA	NA
GB1	Binding	QKKLILNGKTLKGETTAEAVDAATAEKVFKQYANDNGVDGEWTYDDATKTFTVTE	2	NA	-4.02064579174405	0.513126228922932	NA	NA
GB1	Binding	QYKLNLNGKTLKGETTTEAVDAATAEKVFKQYANDNGVDGEWTYDDATKTFTVTI	2	NA	-2.3543778375465	0.661113707367892	NA	NA
GB1	Binding	QMKLILNGKTLKGETTAEAVDAATAEKVFKQYANDNGVDGEWTYDDATKTFTVTE	2	NA	-0.845245827264727	0.126563862012194	NA	NA
GB1	Binding	QLKLILNGKTLKGETTAEAVDAATAEKVFKQYANDNGVDGEWTYDDATKTFTVTE	2	NA	-0.510407344336729	0.0558438602272531	NA	NA
GB1	Binding	QYKLKLNGKTLKGETTTEAVDAATAEKVFKQYANDNGVDGEWTYDDATKTFTVTI	2	NA	-1.60981319710317	0.576688186921819	NA	NA
GB1	Binding	QNKLILNGKTLKGETTAEAVDAATAEKVFKQYANDNGVDGEWTYDDATKTFTVTE	2	NA	-3.24516965788202	0.202517364038555	NA	NA
GB1	Binding	QAKLILNGKTLKGETTAEAVDAATAEKVFKQYANDNGVDGEWTYDDATKTFTVTE	2	NA	-1.45856920714882	0.108767535350296	NA	NA
GB1	Binding	QYKLDLNGKTLKGETTTEAVDAATAEKVFKQYANDNGVDGEWTYDDATKTFTVTI	2	NA	-2.66877021630801	1.03824786814391	NA	NA
GB1	Binding	QYKLGLNGKTLKGETTTEAVDAATAEKVFKQYANDNGVDGEWTYDDATKTFTVTI	2	NA	-2.40255713729294	0.519858168822656	NA	NA
GB1	Binding	QYKLFLNGKTLKGETTTEAVDAATAEKVFKQYANDNGVDGEWTYDDATKTFTVTI	2	NA	-1.94739715822748	0.411219692344316	NA	NA
GB1	Binding	QEKLILNGKTLKGETTAEAVDAATAEKVFKQYANDNGVDGEWTYDDATKTFTVTE	2	NA	-4.0309210961033	0.585766845622038	NA	NA
GB1	Binding	QDKLILNGKTLKGETTAEAVDAATAEKVFKQYANDNGVDGEWTYDDATKTFTVTE	2	NA	-4.18958877552023	0.527222792134827	NA	NA
GB1	Binding	QYKLCLNGKTLKGETTTEAVDAATAEKVFKQYANDNGVDGEWTYDDATKTFTVTI	2	NA	-2.19166888517082	0.277420693991964	NA	NA
GB1	Binding	QFKLILNGKTLKGETTAEAVDAATAEKVFKQYANDNGVDGEWTYDDATKTFTVTE	2	NA	0.155239850597732	0.0803307193820965	NA	NA
GB1	Binding	QYKLTPNGKTLKGETTTEAVDAATAEKVFKQYANDNGVDGEWTYDDATKTFTVTE	2	NA	-1.57472903810531	0.123353690421404	NA	NA
GB1	Binding	QYKLILNGKTLKEETTTEAVDAATAEKVFKQYANDNGVDFEWTYDDATKTFTVTE	2	NA	-4.56433800070613	0.735014959245126	NA	NA
GB1	Binding	QYKLILNGKTLKEETTTEAVDAATAEKVFKQYANDNGVDAEWTYDDATKTFTVTE	2	NA	-3.88578524316656	0.404084474952692	NA	NA
GB1	Binding	QYKLILQGKTLKGETTTEAVDAAFAEKVFKQYANDNGVDGEWTYDDATKTFTVTE	2	NA	0.630390103891319	0.0495730194546018	NA	NA
GB1	Binding	QYQLILNGKTLKGETTTEAVDAATAEKVFKQYANDNGVDGEWTYDDATKTFTVVE	2	NA	-0.607792078757397	0.164221527060472	NA	NA
GB1	Binding	QYKLILNGKTLKGEQTTEAVDAATAEKVFKQYANDNGVDGEWTYDDATKTKTVTE	2	NA	-5.51465880184119	0.222395301701107	NA	NA
GB1	Binding	QYKLTWNGKTLKGETTTEAVDAATAEKVFKQYANDNGVDGEWTYDDATKTFTVTE	2	NA	-4.77196090059288	0.214585754278512	NA	NA
GB1	Binding	QYKLILNGKTLKGETRTEAVDAATAEKVFKQRANDNGVDGEWTYDDATKTFTVTE	2	NA	-0.763768893569976	0.0565478089537615	NA	NA
GB1	Binding	QYKLILNGKTLKGEGTTEAVDAATAEKWFKQYANDNGVDGEWTYDDATKTFTVTE	2	NA	-1.06395045572461	0.0710106155802346	NA	NA
GB1	Binding	QYKLILNGKTLKEETTTEAVDAATAEKVFKQYANDNGVDLEWTYDDATKTFTVTE	2	NA	-5.04784778480769	1.01079782261411	NA	NA
GB1	Binding	QYKLIQNGKTLKGETTTEAVDAATAEKAFKQYANDNGVDGEWTYDDATKTFTVTE	2	NA	-1.4291822705644	0.11699650409163	NA	NA
GB1	Binding	QYKLSLNGKTLKGETTTEAVDAATAEKVFKQYANDNFVDGEWTYDDATKTFTVTE	2	NA	-1.01877852138048	0.139790261203447	NA	NA
GB1	Binding	QYKLILNGKTLKGETTTEYVDAATAEKVFKWYANDNGVDGEWTYDDATKTFTVTE	2	NA	-3.25532416875321	0.268738244474832	NA	NA
GB1	Binding	QYKLILNGKTLKGETTTEAVDAATAEKVFKLYANDNVVDGEWTYDDATKTFTVTE	2	NA	-1.61831631130867	0.0395734797095954	NA	NA
GB1	Binding	QYKLILNGKTLKGETTTEAPDAATAEKVFKQYANDNGVDGEWTYDDATKTVTVTE	2	NA	-3.67824589594874	0.122203144954998	NA	NA
GB1	Binding	QYKLILNGKTLKGETTTEAHYAATAEKVFKQYANDNGVDGEWTYDDATKTFTVTE	2	NA	0.251297851621645	0.149106717190175	NA	NA
GB1	Binding	QWKLILNGKTLKGETTTEAVDAATAEKVFKQYANDNGVDGEWTYDDETKTFTVTE	2	NA	0.556294769833993	0.333943773407337	NA	NA
GB1	Binding	QYKLILNGKTLKGEYTTEAVDAATAEKVFKQYANDNGVDGEWTYDDATKTKTVTE	2	NA	-5.10008162529025	0.419761377433488	NA	NA
GB1	Binding	QVKLILNGKTLKGETTTEAVDAATAEKVFKQYANDNGVDGEWTYDDETKTFTVTE	2	NA	-1.01166222150716	0.202976777058851	NA	NA
GB1	Binding	QYKLILLGKTLKGETTTEAVDAATAEKVFKQYANDNGVDGEWTYDDATKTFTVTP	2	NA	-2.32219294526995	0.16049046816034	NA	NA
GB1	Binding	QYKLILNGKTLKGETTTEAVDAATAEKVFKQYANDNGVDGEWTYDDACKTFFVTE	2	NA	-0.595906705434124	0.260711716712936	NA	NA
GB1	Binding	QYKLILNGKTLKGETTTEAVDAATAEKVFKQYANDNGVDGEWTYDDACKTFGVTE	2	NA	0.655888066438518	0.0656509805243446	NA	NA
GB1	Binding	QYKLILNGKTLKGETTTEAVDAATAEKVFKQYANDNGVDGEWTYDDACKTFDVTE	2	NA	-0.358860452013851	0.153851006332759	NA	NA
GB1	Binding	QYKLILNGKTLKGETTTEAVDAATAEKVFKQYANDNGVDGEWTYDDACKTFEVTE	2	NA	-0.0429460958375001	0.108831655678482	NA	NA
GB1	Binding	QYKLILNGKTLKGESTTEAVDAATAEKVFKQYANDNGVDNEWTYDDATKTFTVTE	2	NA	-4.58175440691828	0.413297717495447	NA	NA
GB1	Binding	QYKLILNGKTLKGERTTEAVDAATAEKVFKQYANDNGVDNEWTYDDATKTFTVTE	2	NA	-4.90638000386105	0.310244437829969	NA	NA
GB1	Binding	QYKLILNGKTLKGEQTTEAVDAATAEKVFKQYANDNGVDNEWTYDDATKTFTVTE	2	NA	-4.66733471559629	0.753631732753402	NA	NA
GB1	Binding	QYKLILNGKTLKGEPTTEAVDAATAEKVFKQYANDNGVDNEWTYDDATKTFTVTE	2	NA	-6.24417046422578	0.504680125370844	NA	NA
GB1	Binding	QYKLILNGKTLKGETTTEAVDAATAEKVFKQYANDNGVDGEWTYDDACKTFLVTE	2	NA	-0.424824087682207	0.0878562412571052	NA	NA
GB1	Binding	QYKLILNGKTLKGETTTEAVDAATAEKVFKQYANDNGVDGEWTYDDACKTFMVTE	2	NA	-0.298905152288111	0.186082250822125	NA	NA
GB1	Binding	QYKLILNGKTLKGETTTEAVDAATAEKVFKQYANDNGVDGEWTYDDACKTFKVTE	2	NA	0.0168377008831897	0.130394522109765	NA	NA
GB1	Binding	QYKLILNGKTLKGETTTEAVDAATAEKVFKQYANDNGVDGEWTYDDACKTFHVTE	2	NA	-0.195204970997439	0.163506120164569	NA	NA
GB1	Binding	QYKLILNGKTLKGETTTEAVDAATAEKVFKQYANDNGVDGEWTYDDACKTFIVTE	2	NA	0.0642626939723228	0.213229253430204	NA	NA
GB1	Binding	QYKLILNGKTLKGEGTTEAVDAATAEKVFKQYANDNGVDNEWTYDDATKTFTVTE	2	NA	-4.55507229449165	0.509107344532231	NA	NA
GB1	Binding	QYKLILNGKTLKGETTTEAVDAATAEKVFKQYANDNGVDGEWTYDDACKTFWVTE	2	NA	0.0661882414950299	0.129999750017278	NA	NA
GB1	Binding	QYKLILNGKTLKGECTTEAVDAATAEKVFKQYANDNGVDNEWTYDDATKTFTVTE	2	NA	-3.51223603387024	0.588049473203384	NA	NA
GB1	Binding	QYKLILNGKTLKGETTTEAVDAATAEKVFKQYANDNGVDGEWTYDDACKTFSVTE	2	NA	0.154987167098263	0.0796705938383141	NA	NA
GB1	Binding	QYKLILNGKTLKGEATTEAVDAATAEKVFKQYANDNGVDNEWTYDDATKTFTVTE	2	NA	-4.80722106621767	0.730203377412741	NA	NA
GB1	Binding	QYKLILNGKTLKGETTTEAVDAATAEKVFKQYANDNGVDGEWTYDDACKTFQVTE	2	NA	0.00991492396484845	0.124233543152555	NA	NA
GB1	Binding	QYKLILNGKTLKGENTTEAVDAATAEKVFKQYANDNGVDNEWTYDDATKTFTVTE	2	NA	-3.36073961011625	0.779052260681712	NA	NA
GB1	Binding	QYKLILNGKTLKGEMTTEAVDAATAEKVFKQYANDNGVDNEWTYDDATKTFTVTE	2	NA	-5.56014149445555	1.00999949120558	NA	NA
GB1	Binding	QYKLILNGKTLKGELTTEAVDAATAEKVFKQYANDNGVDNEWTYDDATKTFTVTE	2	NA	-5.10633495305542	0.399307043884393	NA	NA
GB1	Binding	QYKLILNGKTLKGEKTTEAVDAATAEKVFKQYANDNGVDNEWTYDDATKTFTVTE	2	NA	-3.99404634368595	1.11806471623833	NA	NA
GB1	Binding	QYKLILNGKTLKGETTTEAVDAATAEKVFKQYANDNGVDGEWTYDDACKTFYVTE	2	NA	-0.402538627036363	0.187852927415212	NA	NA
GB1	Binding	NYKLILNGKTLKGETTTEAVDAATAEEVFKQYANDNGVDGEWTYDDATKTFTVTE	2	NA	-4.18067165156263	0.716739465769514	NA	NA
GB1	Binding	QYKLILNGKTLKIETTTESVDAATAEKVFKQYANDNGVDGEWTYDDATKTFTVTE	2	NA	-1.63204513440881	0.0907181768496662	NA	NA
GB1	Binding	LYKLILNGKTLKGETTTEAVDAATAEEVFKQYANDNGVDGEWTYDDATKTFTVTE	2	NA	-5.09932485201952	0.589130925306398	NA	NA
GB1	Binding	HYKLILNGKTLKGETTTEAVDAATAEEVFKQYANDNGVDGEWTYDDATKTFTVTE	2	NA	-4.77189952758625	0.714872197255343	NA	NA
GB1	Binding	DYKLILNGKTLKGETTTEAVDAATAEEVFKQYANDNGVDGEWTYDDATKTFTVTE	2	NA	-3.50620054532618	1.0179385325061	NA	NA
GB1	Binding	CYKLILNGKTLKGETTTEAVDAATAEEVFKQYANDNGVDGEWTYDDATKTFTVTE	2	NA	-3.6325443589989	1.1646976023869	NA	NA
GB1	Binding	AYKLILNGKTLKGETTTEAVDAATAEEVFKQYANDNGVDGEWTYDDATKTFTVTE	2	NA	-3.1382684509168	0.722824078885897	NA	NA
GB1	Binding	RYKLILNGKTLKGETTTEAVDAATAEEVFKQYANDNGVDGEWTYDDATKTFTVTE	2	NA	-4.79291336787526	0.521950215467004	NA	NA
GB1	Binding	SYKLILNGKTLKGETTTEAVDAATAEEVFKQYANDNGVDGEWTYDDATKTFTVTE	2	NA	-3.9658589458275	1.01461745589687	NA	NA
GB1	Binding	PYKLILNGKTLKGETTTEAVDAATAEEVFKQYANDNGVDGEWTYDDATKTFTVTE	2	NA	-4.35889879745183	0.45326206468468	NA	NA
GB1	Binding	QYKLILNGKTLKHETTTESVDAATAEKVFKQYANDNGVDGEWTYDDATKTFTVTE	2	NA	-1.59859056626119	0.0754989681458595	NA	NA
GB1	Binding	QYKLILNGKTLKGETTTEAVDAATAEKVEKQYANDNGVDGEWKYDDATKTFTVTE	2	NA	-4.77664512313028	0.730754605378509	NA	NA
GB1	Binding	QYKLILNGKTLKGETTTEAVDAATAEKVEKQYANDNGVDGEWIYDDATKTFTVTE	2	NA	-5.75752958926577	0.585250837687213	NA	NA
GB1	Binding	QYKLILNGKTLKGETTTEAVDAATAEKVEKQYANDNGVDGEWHYDDATKTFTVTE	2	NA	-4.25034210231706	1.09307040693447	NA	NA
GB1	Binding	QYKLILNGKTLKGETTTEAVDAATAEKVEKQYANDNGVDGEWNYDDATKTFTVTE	2	NA	-4.01121134275792	0.513216282045028	NA	NA
GB1	Binding	QYKLILNGKTLKGETTTEAVDAATAEKVEKQYANDNGVDGEWLYDDATKTFTVTE	2	NA	-5.58828027843928	0.720231664963916	NA	NA
GB1	Binding	QYKLILNGKTLKGETTTEAVDAATAEKVEKQYANDNGVDGEWCYDDATKTFTVTE	2	NA	-4.10962951509351	0.746959036293648	NA	NA
GB1	Binding	QYKLILNGKTLKGETTTEAVDAATAEKVFKQYANVNSVDGEWTYDDATKTFTVTE	2	NA	0.0785595465548876	0.0852512885691124	NA	NA
GB1	Binding	QYKLILNGKTLKGETTTEAVDAATAEKVEKQYANDNGVDGEWAYDDATKTFTVTE	2	NA	-4.71774325532265	0.608313455339147	NA	NA
GB1	Binding	QYKLILNGKTLTGETTTEAVDAATAEKYFKQYANDNGVDGEWTYDDATKTFTVTE	2	NA	0.575477879742412	0.0363518683414727	NA	NA
GB1	Binding	QYKLILNGKTLKGETTTEAVDAATAEKVEKQYANDNGVDGEWGYDDATKTFTVTE	2	NA	-5.02770897158015	0.715000887487521	NA	NA
GB1	Binding	QYKLILNGKTLKGETTTEAVDAATAEKVEKQYANDNGVDGEWFYDDATKTFTVTE	2	NA	-4.51496849163245	1.01218574758048	NA	NA
GB1	Binding	QYKLILNGKTLKGETTTEAVDAATAEKVEKQYANDNGVDGEWEYDDATKTFTVTE	2	NA	-4.4069741729957	0.765832655471682	NA	NA
GB1	Binding	QFKLILNGKTLKGETTTEAVDAATAEKVFKQYANDNGVDGEWTYDDETKTFTVTE	2	NA	0.0323943738231797	0.155531267914208	NA	NA
GB1	Binding	QYKLILNGKTLKGETTTEAVDAATAEKVEKQYANDNGVDGEWSYDDATKTFTVTE	2	NA	-4.75662201224399	0.452459744843989	NA	NA
GB1	Binding	QYKLILNGKTLKGETTTEAVDAATAEKVEKQYANDNGVDGEWRYDDATKTFTVTE	2	NA	-4.42431988449483	0.509832771403125	NA	NA
GB1	Binding	QYKLILNGKTLKGETTTEAVDAATAEKVEKQYANDNGVDGEWQYDDATKTFTVTE	2	NA	-3.97347635070068	0.751736026517291	NA	NA
GB1	Binding	QYKLILNGKTLKGETTTEAVDAATAEKVEKQYANDNGVDGEWWYDDATKTFTVTE	2	NA	-4.45416986433198	1.07699527902063	NA	NA
GB1	Binding	QYKLILNGKTLKGETTTEAVDAATAEKVEKQYANDNGVDGEWVYDDATKTFTVTE	2	NA	-4.73893649306897	0.360776302559546	NA	NA
GB1	Binding	QYKLILNGKTLKGETTTEAVDAATAEKVFKQAANDNGVCGEWTYDDATKTFTVTE	2	NA	-0.600280288718025	0.0451763778494676	NA	NA
GB1	Binding	QYKLILNGKTLKGETATEAVDFATAEKVFKQYANDNGVDGEWTYDDATKTFTVTE	2	NA	-5.25919349255723	0.361701320258476	NA	NA
GB1	Binding	QYKLILNGKTLKGETCTEAVDFATAEKVFKQYANDNGVDGEWTYDDATKTFTVTE	2	NA	-4.33764714173019	1.01267240003274	NA	NA
GB1	Binding	QYKLILNGKTLKGETDTEAVDFATAEKVFKQYANDNGVDGEWTYDDATKTFTVTE	2	NA	-4.85522686874918	1.01121824668218	NA	NA
GB1	Binding	QYKLILNGKTLKGETFTEAVDFATAEKVFKQYANDNGVDGEWTYDDATKTFTVTE	2	NA	-4.79308751845694	0.729884183123125	NA	NA
GB1	Binding	QYKLILNGKTLKGETGTEAVDFATAEKVFKQYANDNGVDGEWTYDDATKTFTVTE	2	NA	-3.73400298434631	0.366556835170589	NA	NA
GB1	Binding	QYKLILNGKTLKGETHTEAVDFATAEKVFKQYANDNGVDGEWTYDDATKTFTVTE	2	NA	-4.60072750106868	0.328621593127118	NA	NA
GB1	Binding	QYKLILNGKTLKGETITEAVDFATAEKVFKQYANDNGVDGEWTYDDATKTFTVTE	2	NA	-4.54630680036954	0.526718188601104	NA	NA
GB1	Binding	QYKLILNGKTLKGETKTEAVDFATAEKVFKQYANDNGVDGEWTYDDATKTFTVTE	2	NA	-4.0795318150154	0.747957653717245	NA	NA
GB1	Binding	QYKLILNGKTLKGETLTEAVDFATAEKVFKQYANDNGVDGEWTYDDATKTFTVTE	2	NA	-5.02032351122233	0.341135271707944	NA	NA
GB1	Binding	QYKLILNGKTLKGETMTEAVDFATAEKVFKQYANDNGVDGEWTYDDATKTFTVTE	2	NA	-4.46669612283435	1.01235104841962	NA	NA
GB1	Binding	QYKLILNGKTLKGETNTEAVDFATAEKVFKQYANDNGVDGEWTYDDATKTFTVTE	2	NA	-5.23994573468712	1.00902831453597	NA	NA
GB1	Binding	QYKLILNGKTLKGETPTEAVDFATAEKVFKQYANDNGVDGEWTYDDATKTFTVTE	2	NA	-6.11080442798011	0.716636447713047	NA	NA
GB1	Binding	QYKLILNGKTLKGETQTEAVDFATAEKVFKQYANDNGVDGEWTYDDATKTFTVTE	2	NA	-5.01963850287966	1.00964518303877	NA	NA
GB1	Binding	QYKLILNGKTLKGETRTEAVDFATAEKVFKQYANDNGVDGEWTYDDATKTFTVTE	2	NA	-4.30998471418614	0.415475855438633	NA	NA
GB1	Binding	QYKLILNGKTLKGETSTEAVDFATAEKVFKQYANDNGVDGEWTYDDATKTFTVTE	2	NA	-4.61000014017035	0.358024232337374	NA	NA
GB1	Binding	QAKLILNGKTLKGETTTEAVDAATAEKVFKQYANDNGVDGEWTYDDETKTFTVTE	2	NA	-0.641587337792462	0.11978174244838	NA	NA
GB1	Binding	QYKLILNGKTLKGETVTEAVDFATAEKVFKQYANDNGVDGEWTYDDATKTFTVTE	2	NA	-5.1322359050655	0.714164926013861	NA	NA
GB1	Binding	QYKLILNGKTLKGETYTEAVDFATAEKVFKQYANDNGVDGEWTYDDATKTFTVTE	2	NA	-4.25056751152067	0.423947729013442	NA	NA
GB1	Binding	QYKLILNGKTLKGETTTEAVDAATAEKVFMQYANDNEVDGEWTYDDATKTFTVTE	2	NA	-4.28453346706534	0.63237426867169	NA	NA
GB1	Binding	QYKLILNGKTLKGETTTEAVDAATAEKVFKQYYNDNGVDGELTYDDATKTFTVTE	2	NA	-5.14983317794717	1.00926457374435	NA	NA
GB1	Binding	QYKLILGGKTLKGETTTEAVDAATAEKVFKQVANDNGVDGEWTYDDATKTFTVTE	2	NA	-2.6227881420239	0.174300371471193	NA	NA
GB1	Binding	QYKLILNGKTLKGETTTEAMYAATAEKVFKQYANDNGVDGEWTYDDATKTFTVTE	2	NA	-0.0889258368600167	0.0821480721463584	NA	NA
GB1	Binding	QYKLILNGKTLKGETTTSAVDAATIEKVFKQYANDNGVDGEWTYDDATKTFTVTE	2	NA	-2.09656208212294	0.166842702522408	NA	NA
GB1	Binding	QYKLILNGKTLKGETTTRAVDAATIEKVFKQYANDNGVDGEWTYDDATKTFTVTE	2	NA	-2.02193286992623	0.281534988819301	NA	NA
GB1	Binding	QYKLILNGKTLKGETTTQAVDAATIEKVFKQYANDNGVDGEWTYDDATKTFTVTE	2	NA	-1.79036796644054	0.256581381159446	NA	NA
GB1	Binding	QYKLILNGKTLKGETTTPAVDAATIEKVFKQYANDNGVDGEWTYDDATKTFTVTE	2	NA	-2.01932629466667	0.150486959795759	NA	NA
GB1	Binding	QYKLILNGKTLKGETTTWAVDAATIEKVFKQYANDNGVDGEWTYDDATKTFTVTE	2	NA	-0.628321146117508	0.771214457453959	NA	NA
GB1	Binding	QYKLILNGKTLKGETTTVAVDAATIEKVFKQYANDNGVDGEWTYDDATKTFTVTE	2	NA	-1.89784092062123	0.275624837299123	NA	NA
GB1	Binding	QYKLILNGKTLKGETTTTAVDAATIEKVFKQYANDNGVDGEWTYDDATKTFTVTE	2	NA	-2.11095533705016	0.137408413293206	NA	NA
GB1	Binding	QPKLILNGKTLKGETTTEAVDAATAEKVFKQYANDNWVDGEWTYDDATKTFTVTE	2	NA	-5.44137202166792	0.294360819266639	NA	NA
GB1	Binding	QQKLILNGKTLKGETTTEAVDAATAEKVFKQYANDNWVDGEWTYDDATKTFTVTE	2	NA	-4.84155622004695	0.714715284242388	NA	NA
GB1	Binding	QRKLILNGKTLKGETTTEAVDAATAEKVFKQYANDNWVDGEWTYDDATKTFTVTE	2	NA	-5.1759767504349	0.723944567437936	NA	NA
GB1	Binding	QSKLILNGKTLKGETTTEAVDAATAEKVFKQYANDNWVDGEWTYDDATKTFTVTE	2	NA	-5.384318886959	1.01022962240731	NA	NA
GB1	Binding	QTKLILNGKTLKGETTTEAVDAATAEKVFKQYANDNWVDGEWTYDDATKTFTVTE	2	NA	-5.51059449775649	0.713648080222942	NA	NA
GB1	Binding	QVKLILNGKTLKGETTTEAVDAATAEKVFKQYANDNWVDGEWTYDDATKTFTVTE	2	NA	-3.55862096674441	0.518558518321671	NA	NA
GB1	Binding	QWKLILNGKTLKGETTTEAVDAATAEKVFKQYANDNWVDGEWTYDDATKTFTVTE	2	NA	-1.06092303928056	0.243771551651062	NA	NA
GB1	Binding	QHKLILNGKTLKGETTTEAVDAATAEKVFKQYANDNWVDGEWTYDDATKTFTVTE	2	NA	-1.10145614232388	0.0993384720820273	NA	NA
GB1	Binding	QIKLILNGKTLKGETTTEAVDAATAEKVFKQYANDNWVDGEWTYDDATKTFTVTE	2	NA	-3.07252561607827	0.362881241394177	NA	NA
GB1	Binding	QYKLILNGKTLKGETTTAAVDAATIEKVFKQYANDNGVDGEWTYDDATKTFTVTE	2	NA	-1.78955277964168	0.165558741409109	NA	NA
GB1	Binding	QLKLILNGKTLKGETTTEAVDAATAEKVFKQYANDNWVDGEWTYDDATKTFTVTE	2	NA	-1.57044459391089	0.113913151820418	NA	NA
GB1	Binding	QMKLILNGKTLKGETTTEAVDAATAEKVFKQYANDNWVDGEWTYDDATKTFTVTE	2	NA	-2.24432952898326	0.271193084454671	NA	NA
GB1	Binding	QNKLILNGKTLKGETTTEAVDAATAEKVFKQYANDNWVDGEWTYDDATKTFTVTE	2	NA	-4.89767742455924	0.714596441257523	NA	NA
GB1	Binding	QYKLILNGKTLKGETTTDAVDAATIEKVFKQYANDNGVDGEWTYDDATKTFTVTE	2	NA	-2.36530753023275	0.298551763154456	NA	NA
GB1	Binding	QYKLILNGKTLKGETTTKAVDAATIEKVFKQYANDNGVDGEWTYDDATKTFTVTE	2	NA	-2.13605575836844	0.269882032947791	NA	NA
GB1	Binding	QAKLILNGKTLKGETTTEAVDAATAEKVFKQYANDNWVDGEWTYDDATKTFTVTE	2	NA	-3.86867817928283	0.385358944100378	NA	NA
GB1	Binding	QYKLILNGKTLKGETTTIAVDAATIEKVFKQYANDNGVDGEWTYDDATKTFTVTE	2	NA	-1.8477214631453	0.181291819656521	NA	NA
GB1	Binding	QYKLILNGKTLKGETTTHAVDAATIEKVFKQYANDNGVDGEWTYDDATKTFTVTE	2	NA	-1.75206047585935	0.221888093816316	NA	NA
GB1	Binding	QDKLILNGKTLKGETTTEAVDAATAEKVFKQYANDNWVDGEWTYDDATKTFTVTE	2	NA	-4.53509984677203	1.01157904914088	NA	NA
GB1	Binding	QEKLILNGKTLKGETTTEAVDAATAEKVFKQYANDNWVDGEWTYDDATKTFTVTE	2	NA	-3.80947506715798	1.14000804565147	NA	NA
GB1	Binding	QYKLILNGKTLKGETTTMAVDAATIEKVFKQYANDNGVDGEWTYDDATKTFTVTE	2	NA	-1.93221627754606	0.286720182536976	NA	NA
GB1	Binding	QYKLILCGKTLKGETTTEAVDAATAEAVFKQYANDNGVDGEWTYDDATKTFTVTE	2	NA	-3.51274315918628	1.18371452628495	NA	NA
GB1	Binding	QYKLILNGKTLKGRTTTEAVIAATAEKVFKQYANDNGVDGEWTYDDATKTFTVTE	2	NA	0.389831696178282	0.0499069560459553	NA	NA
GB1	Binding	QYKLILNGKTLKGETTTEAVDAATAEKVFKQYANDNGVKGEWTYDDATKTLTVTE	2	NA	-1.93843493436138	0.0526263875243577	NA	NA
GB1	Binding	QYKLILNGKTLKGPTTTEAVIAATAEKVFKQYANDNGVDGEWTYDDATKTFTVTE	2	NA	-1.86513931901297	0.0819609813638537	NA	NA
GB1	Binding	QYKLILNGKTLKGQTTTEAVIAATAEKVFKQYANDNGVDGEWTYDDATKTFTVTE	2	NA	0.507932291120015	0.0622055391735366	NA	NA
GB1	Binding	QYKLILNGKTLKGETTTEAVDAATAEKVFKQYANDNGVKGEWTYDDATKTITVTE	2	NA	-3.02328103261955	0.113901587913076	NA	NA
GB1	Binding	QYKLILNGKTLKGETTTEAVDAATAEKVFKQYANDNGVKGEWTYDDATKTHTVTE	2	NA	-4.61105567240869	0.251227651142998	NA	NA
GB1	Binding	QYKLILNGKTLKGTTTTEAVIAATAEKVFKQYANDNGVDGEWTYDDATKTFTVTE	2	NA	0.504475903506978	0.0464089090367281	NA	NA
GB1	Binding	QYKLILMGKTLKCETTTEAVDAATAEKVFKQYANDNGVDGEWTYDDATKTFTVTE	2	NA	-1.8280312547393	0.254571053170703	NA	NA
GB1	Binding	QYKLILNGKTLKGETTTEAVDAATAEKVFKQYANDNGVKGEWTYDDATKTETVTE	2	NA	-5.98237301408908	0.33653584239241	NA	NA
GB1	Binding	QYKLILNGKTLKGETTTEAVDAATAEKVFKQYANDNGVKGEWTYDDATKTDTVTE	2	NA	-5.48308095099478	0.451961054775188	NA	NA
GB1	Binding	QYKLILNGKTLKGETTTEAVDAATAEKVFKQYANDNGVKGEWTYDDATKTGTVTE	2	NA	-5.69983727385097	0.254425788515093	NA	NA
GB1	Binding	QYKLILAGKTLKCETTTEAVDAATAEKVFKQYANDNGVDGEWTYDDATKTFTVTE	2	NA	-1.97854568145265	0.11847660663775	NA	NA
GB1	Binding	QYKLILNGKTLKGETTTEAVDAATAEKVFKQYANDNGVKGEWTYDDATKTATVTE	2	NA	-4.50699662866642	0.461269558246849	NA	NA
GB1	Binding	QYKLILGGKTLKCETTTEAVDAATAEKVFKQYANDNGVDGEWTYDDATKTFTVTE	2	NA	-1.76738930153111	0.187930149612712	NA	NA
GB1	Binding	QYKLILNGKTLKGETTTEAVDAATAEKVFKQYANDNGVKGEWTYDDATKTCTVTE	2	NA	-4.09040334191975	0.215628168264385	NA	NA
GB1	Binding	QYKLILEGKTLKCETTTEAVDAATAEKVFKQYANDNGVDGEWTYDDATKTFTVTE	2	NA	-1.97974641309736	0.198049376447162	NA	NA
GB1	Binding	QYKLILNGKTLKGCTTTEAVIAATAEKVFKQYANDNGVDGEWTYDDATKTFTVTE	2	NA	0.234935225778467	0.116561464654862	NA	NA
GB1	Binding	QYKLILNGKTLKGATTTEAVIAATAEKVFKQYANDNGVDGEWTYDDATKTFTVTE	2	NA	-0.0194086242292033	0.0625506137589564	NA	NA
GB1	Binding	QYKLILNGKTLKGETTTEAVDAATAEKVFKQYANDNGVKGEWTYDDATKTYTVTE	2	NA	-2.92160830558656	0.0993858425973456	NA	NA
GB1	Binding	QYKLILNGKTLKGGTTTEAVIAATAEKVFKQYANDNGVDGEWTYDDATKTFTVTE	2	NA	-0.620824527780436	0.0911723965702562	NA	NA
GB1	Binding	QYKLILNGKTLKGDTTTEAVIAATAEKVFKQYANDNGVDGEWTYDDATKTFTVTE	2	NA	-0.454244433369346	0.0674554195921563	NA	NA
GB1	Binding	QYKLILRGKTLKCETTTEAVDAATAEKVFKQYANDNGVDGEWTYDDATKTFTVTE	2	NA	-1.08909906163328	0.082996599905607	NA	NA
GB1	Binding	QYKLILSGKTLKCETTTEAVDAATAEKVFKQYANDNGVDGEWTYDDATKTFTVTE	2	NA	-1.41793550697535	0.0992404175958909	NA	NA
GB1	Binding	QYKLILNGKTLKGHTTTEAVIAATAEKVFKQYANDNGVDGEWTYDDATKTFTVTE	2	NA	0.676180538025633	0.0521332499355201	NA	NA
GB1	Binding	QYKLILNGKTLKGETTTEAVDAATAEKVFKQYANDNGVKGEWTYDDATKTVTVTE	2	NA	-3.88179285077472	0.204213291094333	NA	NA
GB1	Binding	QYKLILNGKTLKGETTTEAVDAATAEKVFKQYANDNGVKGEWTYDDATKTQTVTE	2	NA	-5.83921078386398	0.359430091193385	NA	NA
GB1	Binding	QYKLILNGKTLKGETTTEAVDAATAEKVFKQYANDNGVKGEWTYDDATKTPTVTE	2	NA	-5.22680202314907	0.320641394157689	NA	NA
GB1	Binding	QYKLILNGKTLKGLTTTEAVIAATAEKVFKQYANDNGVDGEWTYDDATKTFTVTE	2	NA	0.0954799416857336	0.0415585209576049	NA	NA
GB1	Binding	QYKLILNGKTLKGETTTEAVDAATAEKVFKQYANDNGVKGEWTYDDATKTRTVTE	2	NA	-5.36919920820552	0.175359931436348	NA	NA
GB1	Binding	QYKLIQNGKTLKGETTTEAVDAATAEKCFKQYANDNGVDGEWTYDDATKTFTVTE	2	NA	-0.934647653985165	0.174947951452227	NA	NA
GB1	Binding	QYKLILNGKTLKGETTTEAVDAAQAEKVFKQYANDNGVDGEWTYDDATKTFYVTE	2	NA	-0.199818846751275	0.087597906948559	NA	NA
GB1	Binding	QYKLILNGKTLKGETTTEAVDAAQAEKVFKQYANDNGVDGEWTYDDATKTFVVTE	2	NA	0.309625336255935	0.0496061116667849	NA	NA
GB1	Binding	QYKLILNGKTLKGETTTEAVDAAQAEKVFKQYANDNGVDGEWTYDDATKTFWVTE	2	NA	0.203830630420684	0.0786461903137541	NA	NA
GB1	Binding	QYKLILNGKTLKGETTTEAVDAAQAEKVFKQYANDNGVDGEWTYDDATKTFRVTE	2	NA	0.288332564230638	0.0436996693473307	NA	NA
GB1	Binding	QYKLILNGKTLKGETTTEAVDAAQAEKVFKQYANDNGVDGEWTYDDATKTFSVTE	2	NA	0.523426148242293	0.0431977668437842	NA	NA
GB1	Binding	QYKLILNGKTLKGETTTEAVDAAQAEKVFKQYANDNGVDGEWTYDDATKTFPVTE	2	NA	-4.9130585160348	0.385523109889359	NA	NA
GB1	Binding	QYKLILNGKTLKGETTTEAVDAAQAEKVFKQYANDNGVDGEWTYDDATKTFQVTE	2	NA	0.335473811730588	0.080734639334602	NA	NA
GB1	Binding	QYKLILNGKTLKGETTTEAVDAAQAEKVFKQYANDNGVDGEWTYDDATKTFNVTE	2	NA	-0.00032815866029341	0.0743610824651204	NA	NA
GB1	Binding	QYKLILNGKTLKAETTTESVDAATAEKVFKQYANDNGVDGEWTYDDATKTFTVTE	2	NA	-1.45395899643624	0.0608320762009662	NA	NA
GB1	Binding	QYKLILNGKTLKGETTTEAVDAAQAEKVFKQYANDNGVDGEWTYDDATKTFLVTE	2	NA	-0.117132111317152	0.0481028372092456	NA	NA
GB1	Binding	QYKLILNGKTLKGETTTEAVDAAQAEKVFKQYANDNGVDGEWTYDDATKTFMVTE	2	NA	0.252876372248346	0.0906260514448717	NA	NA
GB1	Binding	QYKLILNGKTLKGETTTEAVDAAQAEKVFKQYANDNGVDGEWTYDDATKTFKVTE	2	NA	0.283388341309163	0.0598795244135353	NA	NA
GB1	Binding	QYKLILNGKTLKGETTTEAVDAAQAEKVFKQYANDNGVDGEWTYDDATKTFHVTE	2	NA	0.0335318261483139	0.0745347271003288	NA	NA
GB1	Binding	QYKLILNGKTLKGETTTEAVDAAQAEKVFKQYANDNGVDGEWTYDDATKTFIVTE	2	NA	0.184746423129293	0.0932607063909306	NA	NA
GB1	Binding	QYKLILNGKTLKGETTTEAVDAAQAEKVFKQYANDNGVDGEWTYDDATKTFFVTE	2	NA	-0.0488896080858019	0.116592849844788	NA	NA
GB1	Binding	QYKLILNGKTLKGETTTEAVDAATAEKVFKQYANDNGVDGEWTYRMATKTFTVTE	2	NA	0.413933323336099	0.0435446472876588	NA	NA
GB1	Binding	QYKLILNGKTLKGETTTEAVDAAQAEKVFKQYANDNGVDGEWTYDDATKTFDVTE	2	NA	-0.0389214685306519	0.0718054590637874	NA	NA
GB1	Binding	QYKLILNGKTLKGETTTEAVDAAQAEKVFKQYANDNGVDGEWTYDDATKTFEVTE	2	NA	0.378896827732456	0.0597999611362528	NA	NA
GB1	Binding	QYKLILNGKTLKGETTTEAVDAAQAEKVFKQYANDNGVDGEWTYDDATKTFCVTE	2	NA	0.346425862413921	0.0831828932014363	NA	NA
GB1	Binding	QYKLILNGKTLKGETTTEAVDAAQAEKVFKQYANDNGVDGEWTYDDATKTFAVTE	2	NA	0.450824660898316	0.0496377378557173	NA	NA
GB1	Binding	QYKLILNGKTLKGETTTEATDAATAEKVFKQYANDNGVPGEWTYDDATKTFTVTE	2	NA	-1.30937252857592	0.0694287031670625	NA	NA
GB1	Binding	QYKLILNGKTLKGETTTEAWDAATAEKVFKQYANDNGVPGEWTYDDATKTFTVTE	2	NA	-0.933536245046488	0.073505426029341	NA	NA
GB1	Binding	QYKLILNGKTLKGETTTEAPDAATAEKVFKQYANDNGVPGEWTYDDATKTFTVTE	2	NA	-1.50443089196164	0.0600430001913591	NA	NA
GB1	Binding	QYKLILNGKTLKGETTTEAQDAATAEKVFKQYANDNGVPGEWTYDDATKTFTVTE	2	NA	-1.28202877714976	0.0754375134173219	NA	NA
GB1	Binding	QYKLILNGKTLKGETTTEARDAATAEKVFKQYANDNGVPGEWTYDDATKTFTVTE	2	NA	-0.714425705206233	0.041796566724977	NA	NA
GB1	Binding	QYKLILNGKTLKGETTTEASDAATAEKVFKQYANDNGVPGEWTYDDATKTFTVTE	2	NA	-1.13212184769703	0.104535173033859	NA	NA
GB1	Binding	QYKLILNGKTLKGETTTEAYDAATAEKVFKQYANDNGVPGEWTYDDATKTFTVTE	2	NA	-0.893870341821399	0.170787397795563	NA	NA
GB1	Binding	QYKLILNGKTLKGETTTEADDAATAEKVFKQYANDNGVPGEWTYDDATKTFTVTE	2	NA	-1.27836734294168	0.661887800286221	NA	NA
GB1	Binding	QYKLILNGKTLKGETTTEAEDAATAEKVFKQYANDNGVPGEWTYDDATKTFTVTE	2	NA	-2.33261036042362	0.440472143704353	NA	NA
GB1	Binding	QYKLILNGKTLKGETTTEAFDAATAEKVFKQYANDNGVPGEWTYDDATKTFTVTE	2	NA	-1.02666148508201	0.136296741234524	NA	NA
GB1	Binding	QYKLILNGKTLKGETTTEAGDAATAEKVFKQYANDNGVPGEWTYDDATKTFTVTE	2	NA	-1.12272811541818	0.122900469814537	NA	NA
GB1	Binding	QYKLILNGKTLKGETTTEAADAATAEKVFKQYANDNGVPGEWTYDDATKTFTVTE	2	NA	-1.43938198383519	0.655052588473137	NA	NA
GB1	Binding	QYKLILNGKTLKGETTTEACDAATAEKVFKQYANDNGVPGEWTYDDATKTFTVTE	2	NA	-0.959855072826727	0.170429490297887	NA	NA
GB1	Binding	QYKLILNGKTLKGETTTEALDAATAEKVFKQYANDNGVPGEWTYDDATKTFTVTE	2	NA	-1.34324638607359	0.0512781444165754	NA	NA
GB1	Binding	QYKLILNGKTLKGETTTEAMDAATAEKVFKQYANDNGVPGEWTYDDATKTFTVTE	2	NA	-1.64261739536883	0.0777639335506573	NA	NA
GB1	Binding	QYKLILNGKTLKGETTTEANDAATAEKVFKQYANDNGVPGEWTYDDATKTFTVTE	2	NA	-1.47563005193806	0.32611528915015	NA	NA
GB1	Binding	QYKLILNGKTLKGETTTEAHDAATAEKVFKQYANDNGVPGEWTYDDATKTFTVTE	2	NA	-1.35431724658876	0.142390907705128	NA	NA
GB1	Binding	QYKLILNGKTLKGETTTEAIDAATAEKVFKQYANDNGVPGEWTYDDATKTFTVTE	2	NA	-1.15710664886975	0.111353404219716	NA	NA
GB1	Binding	QYKLILNGKTLKGETTTEAKDAATAEKVFKQYANDNGVPGEWTYDDATKTFTVTE	2	NA	-1.29819540635145	0.134566210363315	NA	NA
GB1	Binding	QFWLILNGKTLKGETTTEAVDAATAEKVFKQYANDNGVDGEWTYDDATKTFTVTE	2	NA	0.282983962667427	0.202651192207382	NA	NA
GB1	Binding	QGWLILNGKTLKGETTTEAVDAATAEKVFKQYANDNGVDGEWTYDDATKTFTVTE	2	NA	-3.26250339069901	0.682679017035376	NA	NA
GB1	Binding	QDWLILNGKTLKGETTTEAVDAATAEKVFKQYANDNGVDGEWTYDDATKTFTVTE	2	NA	-3.63599956132475	1.01882003212718	NA	NA
GB1	Binding	QCWLILNGKTLKGETTTEAVDAATAEKVFKQYANDNGVDGEWTYDDATKTFTVTE	2	NA	-0.817024684392814	0.352209812713832	NA	NA
GB1	Binding	QAWLILNGKTLKGETTTEAVDAATAEKVFKQYANDNGVDGEWTYDDATKTFTVTE	2	NA	-1.84946034948973	0.208321206087667	NA	NA
GB1	Binding	QNWLILNGKTLKGETTTEAVDAATAEKVFKQYANDNGVDGEWTYDDATKTFTVTE	2	NA	-2.93417690259843	0.570027745641637	NA	NA
GB1	Binding	QLWLILNGKTLKGETTTEAVDAATAEKVFKQYANDNGVDGEWTYDDATKTFTVTE	2	NA	-0.920010700305222	0.128323191084392	NA	NA
GB1	Binding	QMWLILNGKTLKGETTTEAVDAATAEKVFKQYANDNGVDGEWTYDDATKTFTVTE	2	NA	-0.830950721974695	0.258599257180702	NA	NA
GB1	Binding	QKWLILNGKTLKGETTTEAVDAATAEKVFKQYANDNGVDGEWTYDDATKTFTVTE	2	NA	-3.37040221231424	1.01924028049168	NA	NA
GB1	Binding	QHWLILNGKTLKGETTTEAVDAATAEKVFKQYANDNGVDGEWTYDDATKTFTVTE	2	NA	-0.0846746923240078	0.10002142295068	NA	NA
GB1	Binding	QIWLILNGKTLKGETTTEAVDAATAEKVFKQYANDNGVDGEWTYDDATKTFTVTE	2	NA	-1.65674949245746	0.366196502908894	NA	NA
GB1	Binding	QVWLILNGKTLKGETTTEAVDAATAEKVFKQYANDNGVDGEWTYDDATKTFTVTE	2	NA	-1.84038039056589	0.317137061119869	NA	NA
GB1	Binding	QWWLILNGKTLKGETTTEAVDAATAEKVFKQYANDNGVDGEWTYDDATKTFTVTE	2	NA	0.196952414243753	0.333000303951482	NA	NA
GB1	Binding	QTWLILNGKTLKGETTTEAVDAATAEKVFKQYANDNGVDGEWTYDDATKTFTVTE	2	NA	-2.91839645652274	0.283594639138107	NA	NA
GB1	Binding	QRWLILNGKTLKGETTTEAVDAATAEKVFKQYANDNGVDGEWTYDDATKTFTVTE	2	NA	-2.8466566210181	0.355854078141492	NA	NA
GB1	Binding	QSWLILNGKTLKGETTTEAVDAATAEKVFKQYANDNGVDGEWTYDDATKTFTVTE	2	NA	-2.50225388561004	0.243318414713035	NA	NA
GB1	Binding	QPWLILNGKTLKGETTTEAVDAATAEKVFKQYANDNGVDGEWTYDDATKTFTVTE	2	NA	-4.41059479178059	0.522687133793918	NA	NA
GB1	Binding	QQWLILNGKTLKGETTTEAVDAATAEKVFKQYANDNGVDGEWTYDDATKTFTVTE	2	NA	-3.513655403756	0.720652109115438	NA	NA
GB1	Binding	QYKLCLNGKTLKGETTTEAVDAATAEKVFKQYANDNGVDGEWTYDDAFKTFTVTE	2	NA	-0.0125481771344009	0.0748775582816919	NA	NA
GB1	Binding	QYKLCLNGKTLKGETTTEAVDAATAEKVFKQYANDNGVDGEWTYDDAGKTFTVTE	2	NA	-0.0608626256998627	0.114013645509418	NA	NA
GB1	Binding	QYKLCLNGKTLKGETTTEAVDAATAEKVFKQYANDNGVDGEWTYDDADKTFTVTE	2	NA	-0.179559783276657	0.162255954751234	NA	NA
GB1	Binding	QYKLCLNGKTLKGETTTEAVDAATAEKVFKQYANDNGVDGEWTYDDAEKTFTVTE	2	NA	-0.186897800187172	0.198338835639685	NA	NA
GB1	Binding	QYKLILNGKTLKGETTTDAVDAATAEKVFKEYANDNGVDGEWTYDDATKTFTVTE	2	NA	-3.18912789013767	1.02126896081246	NA	NA
GB1	Binding	QYKLILNGKTLKGETTTDAVDAATAEKVFKDYANDNGVDGEWTYDDATKTFTVTE	2	NA	-2.48654872850874	0.41916900325722	NA	NA
GB1	Binding	QYKLILNGKTLKGETTTDAVDAATAEKVFKGYANDNGVDGEWTYDDATKTFTVTE	2	NA	0.375700703329985	0.0973839794516705	NA	NA
GB1	Binding	QYKLCLNGKTLKGETTTEAVDAATAEKVFKQYANDNGVDGEWTYDDAAKTFTVTE	2	NA	-0.379734640261705	0.152171951423909	NA	NA
GB1	Binding	QYKLCLNGKTLKGETTTEAVDAATAEKVFKQYANDNGVDGEWTYDDANKTFTVTE	2	NA	0.0547387618710935	0.128168867950074	NA	NA
GB1	Binding	QYKLILNGKTLKGETTTDAVDAATAEKVFKHYANDNGVDGEWTYDDATKTFTVTE	2	NA	0.436261177801384	0.160170594849197	NA	NA
GB1	Binding	QYKLCLNGKTLKGETTTEAVDAATAEKVFKQYANDNGVDGEWTYDDALKTFTVTE	2	NA	-0.0489829869848722	0.0809331410993768	NA	NA
GB1	Binding	QYKLCLNGKTLKGETTTEAVDAATAEKVFKQYANDNGVDGEWTYDDAMKTFTVTE	2	NA	-0.046726691908297	0.129753156788428	NA	NA
GB1	Binding	QYKLILNGKTLKGETTTDAVDAATAEKVFKMYANDNGVDGEWTYDDATKTFTVTE	2	NA	-0.139256967269367	0.224883087627155	NA	NA
GB1	Binding	QYKLILNGKTLKGETTTDAVDAATAEKVFKLYANDNGVDGEWTYDDATKTFTVTE	2	NA	0.185413897716351	0.149101986464141	NA	NA
GB1	Binding	QYKLCLNGKTLKGETTTEAVDAATAEKVFKQYANDNGVDGEWTYDDAHKTFTVTE	2	NA	-0.292795598215345	0.252381659564723	NA	NA
GB1	Binding	QYKLCLNGKTLKGETTTEAVDAATAEKVFKQYANDNGVDGEWTYDDAIKTFTVTE	2	NA	0.180799576083966	0.0826450741382311	NA	NA
GB1	Binding	QYKLCLNGKTLKGETTTEAVDAATAEKVFKQYANDNGVDGEWTYDDAVKTFTVTE	2	NA	0.0245077549547841	0.07999009896029	NA	NA
GB1	Binding	QYKLILNGKTLKGETTTDAVDAATAEKVFKPYANDNGVDGEWTYDDATKTFTVTE	2	NA	-3.52420060522126	1.01777855392979	NA	NA
GB1	Binding	QYKLILNGKTLKGETTTDAVDAATAEKVFKSYANDNGVDGEWTYDDATKTFTVTE	2	NA	0.152445505375742	0.126497591635943	NA	NA
GB1	Binding	QYKLILNGKTLKGETTTDAVDAATAEKVFKRYANDNGVDGEWTYDDATKTFTVTE	2	NA	0.583699678176243	0.101689488165449	NA	NA
GB1	Binding	QYKLCLNGKTLKGETTTEAVDAATAEKVFKQYANDNGVDGEWTYDDARKTFTVTE	2	NA	0.20529681108974	0.1444795013938	NA	NA
GB1	Binding	QYKLCLNGKTLKGETTTEAVDAATAEKVFKQYANDNGVDGEWTYDDASKTFTVTE	2	NA	-0.103855979058866	0.0981951112784197	NA	NA
GB1	Binding	QYKLCLNGKTLKGETTTEAVDAATAEKVFKQYANDNGVDGEWTYDDAPKTFTVTE	2	NA	-0.970501258829318	0.297585888875931	NA	NA
GB1	Binding	QYKLILNGKTLKGETTTDAVDAATAEKVFKVYANDNGVDGEWTYDDATKTFTVTE	2	NA	-1.24548916839841	0.166970549150852	NA	NA
GB1	Binding	QYKLILNGKTLKGETTTDAVDAATAEKVFKYYANDNGVDGEWTYDDATKTFTVTE	2	NA	-1.61580940143439	0.291138127853637	NA	NA
GB1	Binding	QYKLCLNGKTLKGETTTEAVDAATAEKVFKQYANDNGVDGEWTYDDAYKTFTVTE	2	NA	-0.368153879986554	0.134877060820192	NA	NA
GB1	Binding	QYKLILNGKTLKGETTIEAVDAATAEKVFKQYANDNGVDGEWKYDDATKTFTVTE	2	NA	-0.0763552282414197	0.109333195459112	NA	NA
GB1	Binding	QYKLILNGKTLKGETTTEAVDAATAEKVFKQYANDNGVDGEWTWDDATKTRTVTE	2	NA	-4.80900444706547	0.46712917520609	NA	NA
GB1	Binding	QYKLILNGKTLKGETTTEAVDAATAEKVFKQYANDNGVDGEWTVDDATKTRTVTE	2	NA	-5.59529929353037	0.418521747957767	NA	NA
GB1	Binding	QYKLILNGKTLKGETTIEAVDAATAEKVFKQYANDNGVDGEWNYDDATKTFTVTE	2	NA	-0.719488016821222	0.0903997704754328	NA	NA
GB1	Binding	QYKLILNGKTLKGETTTEAVDAATAEKVFKQYANDNGVDGEWTPDDATKTRTVTE	2	NA	-5.56158719208297	0.385125722054475	NA	NA
GB1	Binding	QYKLILNGKTLKGETTTEAVDAATAEKVFKQYANDNGVDGEWTSDDATKTRTVTE	2	NA	-5.53535369848948	0.323179179228754	NA	NA
GB1	Binding	QYKLILNGKTLKGETTTEAVDAATAEKVFKQYANDNGVDGEWTRDDATKTRTVTE	2	NA	-5.10306276110207	0.322671595679577	NA	NA
GB1	Binding	QYKLILNGKTLKGETTIEAVDAATAEKVFKQYANDNGVDGEWCYDDATKTFTVTE	2	NA	-0.483936859198237	0.137191867228314	NA	NA
GB1	Binding	QYKLILNGKTLKGETTIEAVDAATAEKVFKQYANDNGVDGEWAYDDATKTFTVTE	2	NA	-0.144186203429226	0.0886285564437938	NA	NA
GB1	Binding	QYKLILNGKTLKGETTIEAVDAATAEKVFKQYANDNGVDGEWFYDDATKTFTVTE	2	NA	-0.471170910462983	0.0893392697463403	NA	NA
GB1	Binding	QYKLILNGKTLKGETTIEAVDAATAEKVFKQYANDNGVDGEWGYDDATKTFTVTE	2	NA	0.0453908511323359	0.0736457417621446	NA	NA
GB1	Binding	QYKLILNGKTLKGETTIEAVDAATAEKVFKQYANDNGVDGEWDYDDATKTFTVTE	2	NA	-0.585999700705964	0.114001533060288	NA	NA
GB1	Binding	QYKLILNGKTLKGETTIEAVDAATAEKVFKQYANDNGVDGEWEYDDATKTFTVTE	2	NA	-0.370154271373823	0.107711169817498	NA	NA
GB1	Binding	QYKLILNGKTLKGETTTEAVDAATAEKVFKQYANDNGVDGEWTDDDATKTRTVTE	2	NA	-4.77584047728905	0.588823588051344	NA	NA
GB1	Binding	QYKLILNGKTLKGETTTEAVDAATAEKVFKQYANDNGVDGEWTGDDATKTRTVTE	2	NA	-5.79379874331395	1.00974913155466	NA	NA
GB1	Binding	QYKLILNGKTLKGETTTEAVDAATAEKVFKQYANDNGVDGEWTFDDATKTRTVTE	2	NA	-5.85152156381966	0.505390936103019	NA	NA
GB1	Binding	QYKLILNGKTLKGETTTEAVDAATAEKVFKQYANDNGVDGEWTADDATKTRTVTE	2	NA	-5.0605028302647	0.295609323682984	NA	NA
GB1	Binding	QYKLILNGKTLKGETTTEAVDAATAEKVFKQYANDNGVDGEWTCDDATKTRTVTE	2	NA	-3.95077581208651	0.316755009935458	NA	NA
GB1	Binding	QYKLILNGKTLKGETTTEAVDAATAEKVFKQYANDNGVDGEWTYRPATKTFTVTE	2	NA	0.740877469034589	0.0602490690722777	NA	NA
GB1	Binding	QYKLILNGKTLKGETTTEAVDAATAEKVFKQYANDNGVDGEWTMDDATKTRTVTE	2	NA	-5.75375347521524	0.451832440189391	NA	NA
GB1	Binding	QYKLILNGKTLKGETTTEAVDAATAEKVFKQYANDNGVDGEWTLDDATKTRTVTE	2	NA	-5.41959159472653	0.221570704213871	NA	NA
GB1	Binding	QYKLILNGKTLKGETTTEAVDAATAEKVFKQYANDNGVDGEWTNDDATKTRTVTE	2	NA	-5.38656756571773	0.595753491141269	NA	NA
GB1	Binding	QYKLILNGKTLKGETTTEAVDAATAEKVFKQYANDNGVDGEWTIDDATKTRTVTE	2	NA	-5.87620269618478	0.713301826265867	NA	NA
GB1	Binding	QYKLILNGKTLKGETTTEAVDAATAEKVFKQYANDNGVDGEWTHDDATKTRTVTE	2	NA	-5.79587746725163	1.00795526333164	NA	NA
GB1	Binding	QYKLILNGKTLKGETTTEAVDAATAEKVFKQYANDNGVDGEWTKDDATKTRTVTE	2	NA	-5.58100037070549	1.00830212351021	NA	NA
GB1	Binding	QYKLILNGKTLKGETTTEASDPATAEKVFKQYANDNGVDGEWTYDDATKTFTVTE	2	NA	-0.0580875867823111	0.0386030082486496	NA	NA
GB1	Binding	QYKLILNGKTLKGETTTEAADAATAEKVFKQYANDNGIDGEWTYDDATKTFTVTE	2	NA	-0.235494837213065	0.333182638080799	NA	NA
GB1	Binding	QYKLILNGKTLHGETTTEARDAATAEKVFKQYANDNGVDGEWTYDDATKTFTVTE	2	NA	0.20529882964769	0.0489941188994825	NA	NA
GB1	Binding	QYKLILNGKTLKGETTTEAVDAATAEKVFKQYANDNGVDGEWTYRTATKTFTVTE	2	NA	0.541128624996466	0.0554907045185947	NA	NA
GB1	Binding	QYKLILNGKTLKGETTTEAGYAATAEKVFKQYANDNGVDGEWTYDDATKTFTVTE	2	NA	0.482788663719571	0.0916804630472703	NA	NA
GB1	Binding	QYKLILNGKTLKGETTTEAVDAATAEFVFKQYANDNKVDGEWTYDDATKTFTVTE	2	NA	-3.47989160455476	0.772806215166702	NA	NA
GB1	Binding	QYKLIKNGKTLKGETTTEAVDAATAEKVFKQYANDNGVDGEWTYFDATKTFTVTE	2	NA	-2.31032591651748	0.364683363580373	NA	NA
GB1	Binding	QYKLILNGKQLKGETTTEAVDAATAEKVFKQYANDNGVDGEWTYDDATKTHTVTE	2	NA	-5.68950602591908	0.340825819867774	NA	NA
GB1	Binding	QYKLILNGKTLKGETTTEAADAATAEKVFKQYANDNGCDGEWTYDDATKTFTVTE	2	NA	-1.63458996433046	1.09243365144239	NA	NA
GB1	Binding	QAKLILNGKTLKGETTTEAVDAATAEKVFKQYANDNGVDGEWTYDDFTKTFTVTE	2	NA	-0.841288927602044	0.136344316039944	NA	NA
GB1	Binding	QCKLILNGKTLKGETTTEAVDAATAEKVFKQYANDNGVDGEWTYDDFTKTFTVTE	2	NA	-0.601730579393128	0.303228918471943	NA	NA
GB1	Binding	QDKLILNGKTLKGETTTEAVDAATAEKVFKQYANDNGVDGEWTYDDFTKTFTVTE	2	NA	-3.26101996187735	0.785894091327069	NA	NA
GB1	Binding	QFKLILNGKTLKGETTTEAVDAATAEKVFKQYANDNGVDGEWTYDDFTKTFTVTE	2	NA	0.180323000605437	0.156749926495834	NA	NA
GB1	Binding	QGKLILNGKTLKGETTTEAVDAATAEKVFKQYANDNGVDGEWTYDDFTKTFTVTE	2	NA	-1.61734402195039	0.582268563786099	NA	NA
GB1	Binding	QHKLILNGKTLKGETTTEAVDAATAEKVFKQYANDNGVDGEWTYDDFTKTFTVTE	2	NA	0.342919037644361	0.0959221763439076	NA	NA
GB1	Binding	QIKLILNGKTLKGETTTEAVDAATAEKVFKQYANDNGVDGEWTYDDFTKTFTVTE	2	NA	-0.573855479581771	0.2314401174097	NA	NA
GB1	Binding	QKKLILNGKTLKGETTTEAVDAATAEKVFKQYANDNGVDGEWTYDDFTKTFTVTE	2	NA	-3.06562010623027	1.02805463301541	NA	NA
GB1	Binding	QLKLILNGKTLKGETTTEAVDAATAEKVFKQYANDNGVDGEWTYDDFTKTFTVTE	2	NA	-0.129111790141757	0.100819668541838	NA	NA
GB1	Binding	QMKLILNGKTLKGETTTEAVDAATAEKVFKQYANDNGVDGEWTYDDFTKTFTVTE	2	NA	-0.277091905604652	0.204896072029445	NA	NA
GB1	Binding	QNKLILNGKTLKGETTTEAVDAATAEKVFKQYANDNGVDGEWTYDDFTKTFTVTE	2	NA	-3.100039803384	0.488015060194362	NA	NA
GB1	Binding	QPKLILNGKTLKGETTTEAVDAATAEKVFKQYANDNGVDGEWTYDDFTKTFTVTE	2	NA	-3.37232370920602	0.231482880876734	NA	NA
GB1	Binding	QQKLILNGKTLKGETTTEAVDAATAEKVFKQYANDNGVDGEWTYDDFTKTFTVTE	2	NA	-2.29526288269342	0.312765817015732	NA	NA
GB1	Binding	QRKLILNGKTLKGETTTEAVDAATAEKVFKQYANDNGVDGEWTYDDFTKTFTVTE	2	NA	-2.89832809320453	0.408735648414881	NA	NA
GB1	Binding	QSKLILNGKTLKGETTTEAVDAATAEKVFKQYANDNGVDGEWTYDDFTKTFTVTE	2	NA	-1.21203277495856	0.228512397010136	NA	NA
GB1	Binding	QTKLILNGKTLKGETTTEAVDAATAEKVFKQYANDNGVDGEWTYDDFTKTFTVTE	2	NA	-2.43970745586965	0.239146891124238	NA	NA
GB1	Binding	QVKLILNGKTLKGETTTEAVDAATAEKVFKQYANDNGVDGEWTYDDFTKTFTVTE	2	NA	-1.40380811280095	0.237324091891213	NA	NA
GB1	Binding	QWKLILNGKTLKGETTTEAVDAATAEKVFKQYANDNGVDGEWTYDDFTKTFTVTE	2	NA	0.315038146642323	0.428977041996661	NA	NA
GB1	Binding	QYKLILNGKTLKGEWTTEAVDAATAEKVFKQYANDNGVDGEWTYDDATKTFTVCE	2	NA	-1.84375587664777	0.107609100574569	NA	NA
GB1	Binding	QYKLILNGKTLKGEWTTEAVDAATAEKVFKQYANDNGVDGEWTYDDATKTFTVAE	2	NA	-2.01460696608822	0.121716116535559	NA	NA
GB1	Binding	QYKLILNGKTLKGEWTTEAVDAATAEKVFKQYANDNGVDGEWTYDDATKTFTVFE	2	NA	-1.95514610045106	0.126498574938514	NA	NA
GB1	Binding	QYKLILNGKTLKGEWTTEAVDAATAEKVFKQYANDNGVDGEWTYDDATKTFTVGE	2	NA	-2.62326467438334	0.102538641594043	NA	NA
GB1	Binding	QYKLILNGKTLKGEWTTEAVDAATAEKVFKQYANDNGVDGEWTYDDATKTFTVDE	2	NA	-2.2391862633575	0.140444531691599	NA	NA
GB1	Binding	QYKLILNGKTLKGEWTTEAVDAATAEKVFKQYANDNGVDGEWTYDDATKTFTVEE	2	NA	-2.39806410756977	0.137425707631505	NA	NA
GB1	Binding	QYKLILNGKTLKGEWTTEAVDAATAEKVFKQYANDNGVDGEWTYDDATKTFTVKE	2	NA	-1.65625453043235	0.111504254572538	NA	NA
GB1	Binding	QYKLILNGKTLKGEWTTEAVDAATAEKVFKQYANDNGVDGEWTYDDATKTFTVHE	2	NA	-1.87217191596502	0.154242263963119	NA	NA
GB1	Binding	QYKLILNGKTLKGEWTTEAVDAATAEKVFKQYANDNGVDGEWTYDDATKTFTVIE	2	NA	-2.31346253464946	0.128321270096885	NA	NA
GB1	Binding	QYKLILNGKTLKGEWTTEAVDAATAEKVFKQYANDNGVDGEWTYDDATKTFTVNE	2	NA	-2.09258295818045	0.130390497136051	NA	NA
GB1	Binding	QYKLILNGKTLKGEWTTEAVDAATAEKVFKQYANDNGVDGEWTYDDATKTFTVLE	2	NA	-2.45602543689707	0.103678178242127	NA	NA
GB1	Binding	QYKLILNGKTLKGEWTTEAVDAATAEKVFKQYANDNGVDGEWTYDDATKTFTVME	2	NA	-2.01851506588034	0.112230408619223	NA	NA
GB1	Binding	QYKLILNGKTLKGEWTTEAVDAATAEKVFKQYANDNGVDGEWTYDDATKTFTVRE	2	NA	-1.75264951873591	0.0685137185057595	NA	NA
GB1	Binding	QYKLILNGKTLKGEWTTEAVDAATAEKVFKQYANDNGVDGEWTYDDATKTFTVSE	2	NA	-1.68913261565179	0.0803915035289516	NA	NA
GB1	Binding	QYKLILNGKTLKGEWTTEAVDAATAEKVFKQYANDNGVDGEWTYDDATKTFTVPE	2	NA	-3.91844817450114	0.586977128256388	NA	NA
GB1	Binding	QYKLILNGKTLKGEWTTEAVDAATAEKVFKQYANDNGVDGEWTYDDATKTFTVQE	2	NA	-2.03535886620181	0.159707661966713	NA	NA
GB1	Binding	QYKLILNGKTLKGEWTTEAVDAATAEKVFKQYANDNGVDGEWTYDDATKTFTVVE	2	NA	-1.82611023680986	0.0907672819788842	NA	NA
GB1	Binding	QYKLILNGKTLKGEWTTEAVDAATAEKVFKQYANDNGVDGEWTYDDATKTFTVWE	2	NA	-1.80224944719173	0.106052243681504	NA	NA
GB1	Binding	QYKLILNGKTLKGEWTTEAVDAATAEKVFKQYANDNGVDGEWTYDDATKTFTVYE	2	NA	-1.97377598156767	0.118767736328493	NA	NA
GB1	Binding	QYKLILNGKTLKGETTNEAVDAATAEKVFKAYANDNGVDGEWTYDDATKTFTVTE	2	NA	-0.804283714193049	0.290092830290447	NA	NA
GB1	Binding	QYKLILNGKTLKGETTLEAVDAATAEKVFKAYANDNGVDGEWTYDDATKTFTVTE	2	NA	-0.95713459977201	0.173685724454867	NA	NA
GB1	Binding	QYKLILNGKTLKGETTMEAVDAATAEKVFKAYANDNGVDGEWTYDDATKTFTVTE	2	NA	-1.08515159202439	0.32461411194642	NA	NA
GB1	Binding	QYKLILNGKTLKGETTKEAVDAATAEKVFKAYANDNGVDGEWTYDDATKTFTVTE	2	NA	-0.207160331321122	0.262950993838462	NA	NA
GB1	Binding	QYKLILNGKTLKGETTHEAVDAATAEKVFKAYANDNGVDGEWTYDDATKTFTVTE	2	NA	-0.411915433165415	0.217662959178766	NA	NA
GB1	Binding	QYKLILNGKTLKGETTIEAVDAATAEKVFKAYANDNGVDGEWTYDDATKTFTVTE	2	NA	-0.789570707737958	0.25390495826561	NA	NA
GB1	Binding	QYKLILNGKTLKGETTFEAVDAATAEKVFKAYANDNGVDGEWTYDDATKTFTVTE	2	NA	-0.978610079340143	0.350571138502129	NA	NA
GB1	Binding	QYKLILNGKTLKGETTGEAVDAATAEKVFKAYANDNGVDGEWTYDDATKTFTVTE	2	NA	-1.20273378557754	0.226841320957454	NA	NA
GB1	Binding	QYKLILNGKTLKGETTDEAVDAATAEKVFKAYANDNGVDGEWTYDDATKTFTVTE	2	NA	-1.73666705803143	0.364884818150473	NA	NA
GB1	Binding	QYKLILNGKTLKGETTEEAVDAATAEKVFKAYANDNGVDGEWTYDDATKTFTVTE	2	NA	-2.10836472865461	0.4517376497852	NA	NA
GB1	Binding	QYKLILNGKTLKGETTCEAVDAATAEKVFKAYANDNGVDGEWTYDDATKTFTVTE	2	NA	-0.15475382664137	0.269766562348529	NA	NA
GB1	Binding	QYKLILNGKTLKGETTAEAVDAATAEKVFKAYANDNGVDGEWTYDDATKTFTVTE	2	NA	-0.153124538280612	0.185063920923394	NA	NA
GB1	Binding	QYKLILNGKTLKGETTYEAVDAATAEKVFKAYANDNGVDGEWTYDDATKTFTVTE	2	NA	-0.393760926977171	0.240332966123967	NA	NA
GB1	Binding	QYKLILNGKTLKGETTVEAVDAATAEKVFKAYANDNGVDGEWTYDDATKTFTVTE	2	NA	-0.0106894964452422	0.214765378164996	NA	NA
GB1	Binding	QYKLILNGKTLKGETTWEAVDAATAEKVFKAYANDNGVDGEWTYDDATKTFTVTE	2	NA	-0.0111534498165484	0.301293046362836	NA	NA
GB1	Binding	QYKLILNGKTLKGETTREAVDAATAEKVFKAYANDNGVDGEWTYDDATKTFTVTE	2	NA	-0.0719012674698018	0.128251220357625	NA	NA
GB1	Binding	QYKLILNGKTLKGETTSEAVDAATAEKVFKAYANDNGVDGEWTYDDATKTFTVTE	2	NA	-0.463306943782084	0.130663351545475	NA	NA
GB1	Binding	QYKLILNGKTLKGETTPEAVDAATAEKVFKAYANDNGVDGEWTYDDATKTFTVTE	2	NA	-3.46643250757515	0.463247163089392	NA	NA
GB1	Binding	QYKLILNGKTLKGETTQEAVDAATAEKVFKAYANDNGVDGEWTYDDATKTFTVTE	2	NA	-0.657101199857603	0.250716509636029	NA	NA
GB1	Binding	QYPLILNGKTLKGETTTEAVDAATAEKVFKQYANDNGVDEEWTYDDATKTFTVTE	2	NA	-5.63315424155385	0.385959168711827	NA	NA
GB1	Binding	QYSLILNGKTLKGETTTEAVDAATAEKVFKQYANDNGVDEEWTYDDATKTFTVTE	2	NA	-5.39732151593518	0.587082065700646	NA	NA
GB1	Binding	QYRLILNGKTLKGETTTEAVDAATAEKVFKQYANDNGVDEEWTYDDATKTFTVTE	2	NA	-4.74797074445029	0.583913434222365	NA	NA
GB1	Binding	QYTLILNGKTLKGETTTEAVDAATAEKVFKQYANDNGVDEEWTYDDATKTFTVTE	2	NA	-4.67391646644324	0.383454530739441	NA	NA
GB1	Binding	QYVLILNGKTLKGETTTEAVDAATAEKVFKQYANDNGVDEEWTYDDATKTFTVTE	2	NA	-4.80305848810054	0.729702149977949	NA	NA
GB1	Binding	QPKLILNGKTLKGETTTEAVDAATAEKVFKQYARDNGVDGEWTYDDATKTFTVTE	2	NA	-5.39551149078944	0.199286682072558	NA	NA
GB1	Binding	QYALILNGKTLKGETTTEAVDAATAEKVFKQYANDNGVDEEWTYDDATKTFTVTE	2	NA	-4.17286372944252	0.507088604566186	NA	NA
GB1	Binding	QYDLILNGKTLKGETTTEAVDAATAEKVFKQYANDNGVDEEWTYDDATKTFTVTE	2	NA	-4.26418687311135	1.01313635897198	NA	NA
GB1	Binding	QYFLILNGKTLKGETTTEAVDAATAEKVFKQYANDNGVDEEWTYDDATKTFTVTE	2	NA	-4.43804699354444	1.01245291426965	NA	NA
GB1	Binding	QYILILNGKTLKGETTTEAVDAATAEKVFKQYANDNGVDEEWTYDDATKTFTVTE	2	NA	-5.00060443596192	0.726411316656913	NA	NA
GB1	Binding	QYMLILNGKTLKGETTTEAVDAATAEKVFKQYANDNGVDEEWTYDDATKTFTVTE	2	NA	-4.47070201495608	0.73715504235805	NA	NA
GB1	Binding	QYLLILNGKTLKGETTTEAVDAATAEKVFKQYANDNGVDEEWTYDDATKTFTVTE	2	NA	-5.40901659713771	0.721933510337425	NA	NA
GB1	Binding	QYNLILNGKTLKGETTTEAVDAATAEKVFKQYANDNGVDEEWTYDDATKTFTVTE	2	NA	-4.43504543819158	0.616730955877439	NA	NA
GB1	Binding	QYVLILNGKTLKGETTNEAVDAATAEKVFKQYANDNGVDGEWTYDDATKTFTVTE	2	NA	-0.290448220897885	0.0999578218386408	NA	NA
GB1	Binding	QYKLILNGKTLKRETTTEAVDWATAEKVFKQYANDNGVDGEWTYDDATKTFTVTE	2	NA	-6.34566441882273	0.583323727855334	NA	NA
GB1	Binding	QYVLILNGKTLKGETTIEAVDAATAEKVFKQYANDNGVDGEWTYDDATKTFTVTE	2	NA	-0.466453070686406	0.125419012685336	NA	NA
GB1	Binding	QYKLILNGKTLKGETTTEAVDWATAEKVFKQYANDLGVDGEWTYDDATKTFTVTE	2	NA	-2.49227864906712	1.04418799178127	NA	NA
GB1	Binding	QYKLILNGKTLKGEFTTEAVDAATAEKVFKQYANDNGVDGEWTYDDATKEFTVTE	2	NA	-0.600721846151906	0.146181715546607	NA	NA
GB1	Binding	QYKLILNGKTLKGEFTTEAVDAATAEKVFKQYANDNGVDGEWTYDDATKDFTVTE	2	NA	-0.276090957365548	0.185259387917029	NA	NA
GB1	Binding	QYKLILNGKTLKGEFTTEAVDAATAEKVFKQYANDNGVDGEWTYDDATKGFTVTE	2	NA	-1.09258193551413	0.118258150772938	NA	NA
GB1	Binding	QYKLILNGKTLKGEFTTEAVDAATAEKVFKQYANDNGVDGEWTYDDATKFFTVTE	2	NA	-0.651936461553276	0.223518267442364	NA	NA
GB1	Binding	QYKLILNGKTLKGEFTTEAVDAATAEKVFKQYANDNGVDGEWTYDDATKAFTVTE	2	NA	-1.67570394911307	0.189557229610461	NA	NA
GB1	Binding	QYKLILNGKTLKGEFTTEAVDAATAEKVFKQYANDNGVDGEWTYDDATKCFTVTE	2	NA	-1.0894840371001	0.243268584936218	NA	NA
GB1	Binding	QYKLILNGKTLKGEFTTEAVDAATAEKVFKQYANDNGVDGEWTYDDATKMFTVTE	2	NA	-0.314232886352687	0.184524557972299	NA	NA
GB1	Binding	QYKLILNGKTLKGEFTTEAVDAATAEKVFKQYANDNGVDGEWTYDDATKLFTVTE	2	NA	0.131998239808293	0.114228627875765	NA	NA
GB1	Binding	QYKLILNGKTLKGEFTTEAVDAATAEKVFKQYANDNGVDGEWTYDDATKNFTVTE	2	NA	-0.530190241441426	0.229538773370759	NA	NA
GB1	Binding	QYKLILNGKTLKGEFTTEAVDAATAEKVFKQYANDNGVDGEWTYDDATKIFTVTE	2	NA	-0.747738931171802	0.207959910370398	NA	NA
GB1	Binding	QYKLILNGKTLKGEFTTEAVDAATAEKVFKQYANDNGVDGEWTYDDATKHFTVTE	2	NA	-0.557164348020121	0.226720100855967	NA	NA
GB1	Binding	QYKLILNGKTLKGEFTTEAVDAATAEKVFKQYANDNGVDGEWTYDDATKKFTVTE	2	NA	-0.931951919560456	0.2402234880671	NA	NA
GB1	Binding	QYKLILNGKTLKGEFTTEAVDAATAEKVFKQYANDNGVDGEWTYDDATKWFTVTE	2	NA	-0.38796436478193	0.144033398374711	NA	NA
GB1	Binding	QYKLILNGKTLKGEFTTEAVDAATAEKVFKQYANDNGVDGEWTYDDATKVFTVTE	2	NA	-0.191409850599516	0.111641190411914	NA	NA
GB1	Binding	QYKLILNGKTLKGEFTTEAVDAATAEKVFKQYANDNGVDGEWTYDDATKQFTVTE	2	NA	-0.299939762084288	0.188524350796731	NA	NA
GB1	Binding	QYKLILNGKTLKGEFTTEAVDAATAEKVFKQYANDNGVDGEWTYDDATKSFTVTE	2	NA	-1.56257453353055	0.171613699766927	NA	NA
GB1	Binding	QYKLILNGKTLKGEFTTEAVDAATAEKVFKQYANDNGVDGEWTYDDATKRFTVTE	2	NA	-0.450773368167748	0.0986156862713686	NA	NA
GB1	Binding	QYVLILNGKTLKGETTKEAVDAATAEKVFKQYANDNGVDGEWTYDDATKTFTVTE	2	NA	0.0303539820927252	0.0995821651910397	NA	NA
GB1	Binding	QYKLILNGKTLKGEFTTEAVDAATAEKVFKQYANDNGVDGEWTYDDATKYFTVTE	2	NA	-0.422766032560508	0.207015594407126	NA	NA
GB1	Binding	QYKLIQNGKTLKGETTTEAVDAATAEKFFKQYANDNGVDGEWTYDDATKTFTVTE	2	NA	-1.5079171130156	0.226496532760699	NA	NA
GB1	Binding	QYKLILNGKTLHGETTTEAPDAATAEKVFKQYANDNGVDGEWTYDDATKTFTVTE	2	NA	-0.133486189256742	0.101244434119601	NA	NA
GB1	Binding	QYKLILNGKTLKGETTTEAVDKATAEKVFKQYANINGVDGEWTYDDATKTFTVTE	2	NA	-2.95661891934863	0.462112762353995	NA	NA
GB1	Binding	QYKLILNGKTLKGETTTEAMDAATAEQVFKQYANDNGVDGEWTYDDATKTFTVTE	2	NA	-3.37482568478476	0.246575372520553	NA	NA
GB1	Binding	QYKLILNGKTLKGETTTEALDAATAEQVFKQYANDNGVDGEWTYDDATKTFTVTE	2	NA	-3.01232629550545	0.155282083166311	NA	NA
GB1	Binding	QYKLILNGKTLKGETTTEANDAATAEQVFKQYANDNGVDGEWTYDDATKTFTVTE	2	NA	-2.66715107559033	0.608594979626994	NA	NA
GB1	Binding	QYKLILNGKTLKGETTTEAIDAATAEQVFKQYANDNGVDGEWTYDDATKTFTVTE	2	NA	-3.02253054565538	0.294423772874672	NA	NA
GB1	Binding	QYKLILNGKTLKGETTTEAHDAATAEQVFKQYANDNGVDGEWTYDDATKTFTVTE	2	NA	-2.71701001009111	0.347958306357591	NA	NA
GB1	Binding	QYKLILNGKTLKGETTTEAKDAATAEQVFKQYANDNGVDGEWTYDDATKTFTVTE	2	NA	-2.51233083188528	0.234152757526116	NA	NA
GB1	Binding	QYKLILNGKTLKGETTTEAEDAATAEQVFKQYANDNGVDGEWTYDDATKTFTVTE	2	NA	-2.27323754213542	0.379081868357302	NA	NA
GB1	Binding	QYKLILNGKTLKGETTTEADDAATAEQVFKQYANDNGVDGEWTYDDATKTFTVTE	2	NA	-2.16653544597901	1.04256338735597	NA	NA
GB1	Binding	QYKLILNGKTLKGETTTEAGDAATAEQVFKQYANDNGVDGEWTYDDATKTFTVTE	2	NA	-3.06424100624248	0.397520495797847	NA	NA
GB1	Binding	QYKLILNGKTLKGETTTEAFDAATAEQVFKQYANDNGVDGEWTYDDATKTFTVTE	2	NA	-2.8336434854714	0.411674947844359	NA	NA
GB1	Binding	QYKLILNGKTLKGETTTEAADAATAEQVFKQYANDNGVDGEWTYDDATKTFTVTE	2	NA	-1.74124256706032	1.08414565750854	NA	NA
GB1	Binding	QYKLILNGKTLKGETTTEACDAATAEQVFKQYANDNGVDGEWTYDDATKTFTVTE	2	NA	-2.02574581610605	0.632278486174421	NA	NA
GB1	Binding	QYKLILNGKTLKGETTTEAGDPATAEKVFKQYANDNGVDGEWTYDDATKTFTVTE	2	NA	-0.0346872302430222	0.0544919437333046	NA	NA
GB1	Binding	QYKLILNGKTLKGETTTEAYDAATAEQVFKQYANDNGVDGEWTYDDATKTFTVTE	2	NA	-3.75659871713629	0.760087423806113	NA	NA
GB1	Binding	QYKLILNGKTLKGETTTEATDAATAEQVFKQYANDNGVDGEWTYDDATKTFTVTE	2	NA	-2.95879666400088	0.172140883953518	NA	NA
GB1	Binding	QYKLILNGKTLKGETTTEAWDAATAEQVFKQYANDNGVDGEWTYDDATKTFTVTE	2	NA	-2.69116998439963	0.296791131633519	NA	NA
GB1	Binding	QYKLILNGKTLKGETTTEAQDAATAEQVFKQYANDNGVDGEWTYDDATKTFTVTE	2	NA	-3.17121484615109	0.254023594167099	NA	NA
GB1	Binding	QYKLILNGKTLKGETTTEAPDAATAEQVFKQYANDNGVDGEWTYDDATKTFTVTE	2	NA	-3.29929509000906	0.202063137047063	NA	NA
GB1	Binding	QYKLILNGKTLKGETTTEASDAATAEQVFKQYANDNGVDGEWTYDDATKTFTVTE	2	NA	-3.04208684807558	0.252605288082419	NA	NA
GB1	Binding	QYKLILNGKTLKGETTTEARDAATAEQVFKQYANDNGVDGEWTYDDATKTFTVTE	2	NA	-2.25989712636925	0.134239586350114	NA	NA
GB1	Binding	QYKLILGGKTLKGETTTEAVDAATAEAVFKQYANDNGVDGEWTYDDATKTFTVTE	2	NA	-3.39511697363386	0.421926286424483	NA	NA
GB1	Binding	AYKLILNGKTLKGETTTEAVDAATAEKVFKQYANDNGVDGEWTYDDFTKTFTVTE	2	NA	0.887797189429212	0.112732261778947	NA	NA
GB1	Binding	CYKLILNGKTLKGETTTEAVDAATAEKVFKQYANDNGVDGEWTYDDFTKTFTVTE	2	NA	0.701531711907074	0.161610870843867	NA	NA
GB1	Binding	EYKLILNGKTLKGETTTEAVDAATAEKVFKQYANDNGVDGEWTYDDFTKTFTVTE	2	NA	0.363031536773801	0.226075305315765	NA	NA
GB1	Binding	DYKLILNGKTLKGETTTEAVDAATAEKVFKQYANDNGVDGEWTYDDFTKTFTVTE	2	NA	0.218206129959739	0.205691897256945	NA	NA
GB1	Binding	GYKLILNGKTLKGETTTEAVDAATAEKVFKQYANDNGVDGEWTYDDFTKTFTVTE	2	NA	0.10802390002199	0.170463807644652	NA	NA
GB1	Binding	FYKLILNGKTLKGETTTEAVDAATAEKVFKQYANDNGVDGEWTYDDFTKTFTVTE	2	NA	1.23794977970637	0.203825376894298	NA	NA
GB1	Binding	IYKLILNGKTLKGETTTEAVDAATAEKVFKQYANDNGVDGEWTYDDFTKTFTVTE	2	NA	0.344082164685727	0.135747821791504	NA	NA
GB1	Binding	HYKLILNGKTLKGETTTEAVDAATAEKVFKQYANDNGVDGEWTYDDFTKTFTVTE	2	NA	0.296532259439994	0.0923883173655526	NA	NA
GB1	Binding	KYKLILNGKTLKGETTTEAVDAATAEKVFKQYANDNGVDGEWTYDDFTKTFTVTE	2	NA	0.309126904565512	0.159111829706976	NA	NA
GB1	Binding	MYKLILNGKTLKGETTTEAVDAATAEKVFKQYANDNGVDGEWTYDDFTKTFTVTE	2	NA	0.562257688888112	0.168795776554626	NA	NA
GB1	Binding	LYKLILNGKTLKGETTTEAVDAATAEKVFKQYANDNGVDGEWTYDDFTKTFTVTE	2	NA	0.742983597517376	0.0842164698966739	NA	NA
GB1	Binding	NYKLILNGKTLKGETTTEAVDAATAEKVFKQYANDNGVDGEWTYDDFTKTFTVTE	2	NA	0.103774019978664	0.120001008197763	NA	NA
GB1	Binding	PYKLILNGKTLKGETTTEAVDAATAEKVFKQYANDNGVDGEWTYDDFTKTFTVTE	2	NA	0.657391853649689	0.0690487778422359	NA	NA
GB1	Binding	SYKLILNGKTLKGETTTEAVDAATAEKVFKQYANDNGVDGEWTYDDFTKTFTVTE	2	NA	0.545956382781957	0.098284521075516	NA	NA
GB1	Binding	RYKLILNGKTLKGETTTEAVDAATAEKVFKQYANDNGVDGEWTYDDFTKTFTVTE	2	NA	0.577229189488386	0.0760214197689229	NA	NA
GB1	Binding	TYKLILNGKTLKGETTTEAVDAATAEKVFKQYANDNGVDGEWTYDDFTKTFTVTE	2	NA	0.623273787830533	0.0956891642451881	NA	NA
GB1	Binding	WYKLILNGKTLKGETTTEAVDAATAEKVFKQYANDNGVDGEWTYDDFTKTFTVTE	2	NA	0.643350800096061	0.252770841786311	NA	NA
GB1	Binding	VYKLILNGKTLKGETTTEAVDAATAEKVFKQYANDNGVDGEWTYDDFTKTFTVTE	2	NA	0.419164238652057	0.133066893191433	NA	NA
GB1	Binding	YYKLILNGKTLKGETTTEAVDAATAEKVFKQYANDNGVDGEWTYDDFTKTFTVTE	2	NA	0.243307369584743	0.152196648818445	NA	NA
GB1	Binding	QYKLILNGKTLKGETTTEAHDAATAEKVFKSYANDNGVDGEWTYDDATKTFTVTE	2	NA	-0.11947008245148	0.0780863567929626	NA	NA
GB1	Binding	QYKLILNGKTLKGETTTEAVGAATAEKVFKQYANDNGVDGEWTYDDATKTFIVTE	2	NA	0.299749251177965	0.215780844419834	NA	NA
GB1	Binding	QYKLILNGDTLKGETTTEAVDIATAEKVFKQYANDNGVDGEWTYDDATKTFTVTE	2	NA	-2.39648645246289	0.173855049951296	NA	NA
GB1	Binding	QYKLILNGKTLKGETTTEAVDAATAEKVFKQYANDNGVCGEWTYDDATKTFMVTE	2	NA	0.253903232201448	0.124880321143241	NA	NA
GB1	Binding	QYVLILNGKTLKGETTQEAVDAATAEKVFKQYANDNGVDGEWTYDDATKTFTVTE	2	NA	-0.462215392940269	0.119818675863379	NA	NA
GB1	Binding	QYKLILNGKTLKGETTTEAVDAATFEKVFKQYANDNGVDGEWTYDDATKTFWVTE	2	NA	-4.02211997781452	0.633932645664086	NA	NA
GB1	Binding	QYKLILNGKTLKGETTTEAVDAATAEKVFKQYANDNGVDGEWTYDDDRKTFTVTE	2	NA	0.214016693581535	0.0775359613406214	NA	NA
GB1	Binding	QYKLILNGKTMKGETTTEAVDAATAEKVFKQYANMNGVDGEWTYDDATKTFTVTE	2	NA	-0.632489118568037	0.0811055415358723	NA	NA
GB1	Binding	QYKLILNGKTNKGETTTEAVDAATAEKVFKQYANMNGVDGEWTYDDATKTFTVTE	2	NA	-1.1512025864859	0.0699613284055388	NA	NA
GB1	Binding	QYKLILNGKTIKGETTTEAVDAATAEKVFKQYANMNGVDGEWTYDDATKTFTVTE	2	NA	-0.394530447605541	0.0646964236970933	NA	NA
GB1	Binding	QYKLILNGKTHKGETTTEAVDAATAEKVFKQYANMNGVDGEWTYDDATKTFTVTE	2	NA	-0.978972202656607	0.0789537503970981	NA	NA
GB1	Binding	QYKLILNGKTKKGETTTEAVDAATAEKVFKQYANMNGVDGEWTYDDATKTFTVTE	2	NA	-0.87563809983115	0.0881581805668524	NA	NA
GB1	Binding	QYKLILNGKTEKGETTTEAVDAATAEKVFKQYANMNGVDGEWTYDDATKTFTVTE	2	NA	-0.855985774752115	0.100980905045095	NA	NA
GB1	Binding	QYKLILNGKTDKGETTTEAVDAATAEKVFKQYANMNGVDGEWTYDDATKTFTVTE	2	NA	-0.994561877120135	0.096464088999949	NA	NA
GB1	Binding	QYKLILNGKTGKGETTTEAVDAATAEKVFKQYANMNGVDGEWTYDDATKTFTVTE	2	NA	-0.579779343494151	0.079449523835576	NA	NA
GB1	Binding	QYKLILNGKTFKGETTTEAVDAATAEKVFKQYANMNGVDGEWTYDDATKTFTVTE	2	NA	-0.551228684586593	0.101428544423758	NA	NA
GB1	Binding	QYKLILNGKTAKGETTTEAVDAATAEKVFKQYANMNGVDGEWTYDDATKTFTVTE	2	NA	-0.762806325569803	0.0604147723448899	NA	NA
GB1	Binding	QYKLILNGKTCKGETTTEAVDAATAEKVFKQYANMNGVDGEWTYDDATKTFTVTE	2	NA	-0.542953784707341	0.109090978163971	NA	NA
GB1	Binding	QYKLILNGKTLKGDTTTELVDAATAEKVFKQYANDNGVDGEWTYDDATKTFTVTE	2	NA	-1.44861263423883	0.0949166325186225	NA	NA
GB1	Binding	QYKLILNGKTYKGETTTEAVDAATAEKVFKQYANMNGVDGEWTYDDATKTFTVTE	2	NA	-1.07785450011437	0.0817631348611629	NA	NA
GB1	Binding	QYKLILNGKTLKGETTTEAVDAATAEAVFAQYANDNGVDGEWTYDDATKTFTVTE	2	NA	-5.61112921384356	0.719302950581397	NA	NA
GB1	Binding	QYKLILNGKTTKGETTTEAVDAATAEKVFKQYANMNGVDGEWTYDDATKTFTVTE	2	NA	-0.79234211590155	0.0537040100307931	NA	NA
GB1	Binding	QYKLILNGKTWKGETTTEAVDAATAEKVFKQYANMNGVDGEWTYDDATKTFTVTE	2	NA	-1.07909650046764	0.162710559699407	NA	NA
GB1	Binding	QYKLILNGKTVKGETTTEAVDAATAEKVFKQYANMNGVDGEWTYDDATKTFTVTE	2	NA	-0.465030466821535	0.0895684917813307	NA	NA
GB1	Binding	QYKLILNGKTQKGETTTEAVDAATAEKVFKQYANMNGVDGEWTYDDATKTFTVTE	2	NA	-0.725803374230592	0.0793721544859453	NA	NA
GB1	Binding	QYKLILNGKTPKGETTTEAVDAATAEKVFKQYANMNGVDGEWTYDDATKTFTVTE	2	NA	-1.03178213677051	0.0652958666035299	NA	NA
GB1	Binding	QYKLILNGKTSKGETTTEAVDAATAEKVFKQYANMNGVDGEWTYDDATKTFTVTE	2	NA	-0.834579257771372	0.0663367390551196	NA	NA
GB1	Binding	QYKLILNGKTRKGETTTEAVDAATAEKVFKQYANMNGVDGEWTYDDATKTFTVTE	2	NA	-0.864942191862344	0.0546244309590889	NA	NA
GB1	Binding	QYKLILNGKTLKGETTQEAVDALTAEKVFKQYANDNGVDGEWTYDDATKTFTVTE	2	NA	-0.192745955618792	0.083402413959038	NA	NA
GB1	Binding	QAKLILNGKTLKGETTTEAVDAATAEKVFKQYANDNGVDGRWTYDDATKTFTVTE	2	NA	-0.461721892237981	0.0534482242246178	NA	NA
GB1	Binding	QYKLILNGKTLKGETTTEAVDHATAEKVFKQYANDNGVDGEWTYDDATKTFTNTE	2	NA	-3.2837986939335	1.0201649573723	NA	NA
GB1	Binding	QYKLILNGKTLKGETTTEAVDAATAEKVAKQYANDNGMDGEWTYDDATKTFTVTE	2	NA	-2.75634885888616	0.602688805966294	NA	NA
GB1	Binding	QYKLILNGKTLKGETTTEAVDAATAEKVNKQAANDNGVDGEWTYDDATKTFTVTE	2	NA	-5.96217962952597	1.0196945882744	NA	NA
GB1	Binding	QYKLILNGKTLKGETTTEAVDAATAEKVNKQCANDNGVDGEWTYDDATKTFTVTE	2	NA	-4.4915120495642	0.736664655951419	NA	NA
GB1	Binding	QYKLILNGKTLKGETTTEAVDAATAEKVNKQEANDNGVDGEWTYDDATKTFTVTE	2	NA	-5.04310758613486	0.452047887777481	NA	NA
GB1	Binding	QYKLILNGKTLKGETTTEAVDAATAEKVNKQDANDNGVDGEWTYDDATKTFTVTE	2	NA	-5.01130576379852	1.01087159591441	NA	NA
GB1	Binding	QYKLILNGKTLKGETTTEAVDAATAEKVNKQGANDNGVDGEWTYDDATKTFTVTE	2	NA	-5.87813174277609	0.509923815630347	NA	NA
GB1	Binding	QYKLILNGKTLKGETTTEAVDAATAEKVNKQFANDNGVDGEWTYDDATKTFTVTE	2	NA	-1.13644487484441	0.280994838350291	NA	NA
GB1	Binding	QYKLILNGKTLKGETTTEAVDAATAEKVNKQIANDNGVDGEWTYDDATKTFTVTE	2	NA	-3.06706248470512	0.700159639492123	NA	NA
GB1	Binding	QYKLILNGKTLKGETTTEAVDAATAEKVNKQHANDNGVDGEWTYDDATKTFTVTE	2	NA	-4.35411195125807	0.739693863129966	NA	NA
GB1	Binding	QYKLILNGKTLKGETTTEAVDAATAEKVNKQKANDNGVDGEWTYDDATKTFTVTE	2	NA	-5.21456914293075	0.724129319108796	NA	NA
GB1	Binding	QYKLILNGKTLKGETTTEAVDAATAEKVNKQMANDNGVDGEWTYDDATKTFTVTE	2	NA	-4.89770539404576	1.01111858550474	NA	NA
GB1	Binding	QYKLILNGKTLKGETTTEAVDAATAEKVNKQLANDNGVDGEWTYDDATKTFTVTE	2	NA	-4.74426213154693	0.399268291292615	NA	NA
GB1	Binding	QYKLILNGKTLKGETTTEAVDAATAEKVNKQNANDNGVDGEWTYDDATKTFTVTE	2	NA	-3.73951647855107	1.14931383584413	NA	NA
GB1	Binding	QYKLILNGKTLKGETTTEAVDAATAEKVNKQQANDNGVDGEWTYDDATKTFTVTE	2	NA	-3.93400010334424	0.508400356099275	NA	NA
GB1	Binding	QYKLILNGKTLKGETTTEAVDAATAEKVNKQPANDNGVDGEWTYDDATKTFTVTE	2	NA	-4.0802735193982	0.334538638289015	NA	NA
GB1	Binding	QYKLILNGKTLKGETTTEAVDAATAEKVNKQSANDNGVDGEWTYDDATKTFTVTE	2	NA	-5.67502070644526	1.02525003727628	NA	NA
GB1	Binding	QYKLILNGKTLKGETTTEAVDAATAEKVNKQRANDNGVDGEWTYDDATKTFTVTE	2	NA	-4.81117549503672	0.339301529120187	NA	NA
GB1	Binding	QYKLILNGKTLKGETTTEAVDAATAEKVNKQTANDNGVDGEWTYDDATKTFTVTE	2	NA	-4.56491468441305	0.464225142518026	NA	NA
GB1	Binding	QYKLILNGKTLKGETTTEAVDAATAEKVNKQWANDNGVDGEWTYDDATKTFTVTE	2	NA	-2.57675615843608	0.163933030850982	NA	NA
GB1	Binding	QYKLILNGKTLKGETTTEAVDAATAEKVNKQVANDNGVDGEWTYDDATKTFTVTE	2	NA	-5.02904429190929	0.417157767019913	NA	NA
GB1	Binding	QYKLILNGKTLKGETTTEAVDAATAEKVAKQYANDNGLDGEWTYDDATKTFTVTE	2	NA	-1.18350258056358	0.154349408991817	NA	NA
GB1	Binding	QYKLILNGKTLKGETTTEAVDAATFEKVFKQYANDNGVDGEWTYDDATKTFEVTE	2	NA	-4.80135557045263	0.454230047448723	NA	NA
GB1	Binding	QYKLILNGKTLKGETTTEALDPATAEKVFKQYANDNGVDGEWTYDDATKTFTVTE	2	NA	0.0281724021661664	0.0287011146946674	NA	NA
GB1	Binding	QYKLILNGKTLKGRTTTELVDAATAEKVFKQYANDNGVDGEWTYDDATKTFTVTE	2	NA	-0.590934897547978	0.0575616335229701	NA	NA
GB1	Binding	QYKLILNGKTLKGETTTEAMDAATAEKVFKSYANDNGVDGEWTYDDATKTFTVTE	2	NA	-0.574614708958031	0.0459357509681428	NA	NA
GB1	Binding	QYKLILNGKTLKGWTTTELVDAATAEKVFKQYANDNGVDGEWTYDDATKTFTVTE	2	NA	-0.686124497581144	0.132391708293974	NA	NA
GB1	Binding	QYKLILNGKTLKGPTTTEAVDAATAEKVFKQYANDNGVDGEWTYMDATKTFTVTE	2	NA	-1.66542532078131	0.0906581888559287	NA	NA
GB1	Binding	QYKLILLGKTLKGETTTEAVDAATAEKVFKQYANDNGVDIEWTYDDATKTFTVTE	2	NA	-4.88841786981811	0.715214272658529	NA	NA
GB1	Binding	QYKLILNGKTNKGETTTEAVDAATAEKVFKQYANDNGVDGEWEYDDATKTFTVTE	2	NA	-2.24564316238793	0.081066571108974	NA	NA
GB1	Binding	QYKEILNGKTLKGETTTEAVDAATAEKVFKQYANDNGVDGEWTYDDATKTFIVTE	2	NA	-4.15512065311055	1.01362843493812	NA	NA
GB1	Binding	QYKLILNGKTLKGETTTEHVDTATAEKVFKQYANDNGVDGEWTYDDATKTFTVTE	2	NA	-1.13312601286753	0.0571237140567057	NA	NA
GB1	Binding	QYKLILNGKTLKGETTTEVVDWATAEKVFKQYANDNGVDGEWTYDDATKTFTVTE	2	NA	-4.98211191267909	0.45364731464591	NA	NA
GB1	Binding	QYKLILNGKTLKGETTTEVVDTATAEKVFKQYANDNGVDGEWTYDDATKTFTVTE	2	NA	-1.04003133624419	0.0671650387909744	NA	NA
GB1	Binding	QYKLILNGKTLKGETTTEAVDANTAEKVAKQYANDNGVDGEWTYDDATKTFTVTE	2	NA	-0.267471618054108	0.104865731928585	NA	NA
GB1	Binding	QYKEILNGKTLKGETTTEAVDAATAEKVFKQYANDNGVDGEWTYDDATKTFMVTE	2	NA	-3.93058453685321	1.01482289612924	NA	NA
GB1	Binding	QYKLILMGKTLKGETTTEAVDAATAEKVFKQYANDNGVDIEWTYDDATKTFTVTE	2	NA	-4.45416986433198	1.07699527902063	NA	NA
GB1	Binding	QYKLILNGKTLKGETTTECVDAATAEKVFKQYANDNGVDGEWTYDDATKTFTYTE	2	NA	-3.64844045335329	0.654637982617712	NA	NA
GB1	Binding	QYKLILNGKTLKGYTTTEAVDAATAEKVFKNYANDNGVDGEWTYDDATKTFTVTE	2	NA	0.813223880762392	0.0895536800356824	NA	NA
GB1	Binding	QYKLILNGKTLKGYTTTEAVDAATAEKVFKLYANDNGVDGEWTYDDATKTFTVTE	2	NA	0.299940684795263	0.0902852385165574	NA	NA
GB1	Binding	QYKLILNGKTLKGYTTTEAVDAATAEKVFKMYANDNGVDGEWTYDDATKTFTVTE	2	NA	0.204534047616234	0.182380780005309	NA	NA
GB1	Binding	QYKLILNGKTLKGYTTTEAVDAATAEKVFKKYANDNGVDGEWTYDDATKTFTVTE	2	NA	0.836412362914783	0.17713953756125	NA	NA
GB1	Binding	QYKLILNGKTLKGYTTTEAVDAATAEKVFKHYANDNGVDGEWTYDDATKTFTVTE	2	NA	0.480396407215694	0.0995681511558166	NA	NA
GB1	Binding	QYKLILNGKTLKGYTTTEAVDAATAEKVFKIYANDNGVDGEWTYDDATKTFTVTE	2	NA	-0.288503919667282	0.111724086536488	NA	NA
GB1	Binding	QYKLILNGKTLKGYTTTEAVDAATAEKVFKFYANDNGVDGEWTYDDATKTFTVTE	2	NA	-0.457229979611374	0.338620864024589	NA	NA
GB1	Binding	QYKLILNGKTLKGYTTTEAVDAATAEKVFKGYANDNGVDGEWTYDDATKTFTVTE	2	NA	0.713246382691821	0.0642890499932441	NA	NA
GB1	Binding	QYKLILNGKTLKGYTTTEAVDAATAEKVFKDYANDNGVDGEWTYDDATKTFTVTE	2	NA	-2.58132394173874	0.194436930320438	NA	NA
GB1	Binding	QYKLILNGKTLKGYTTTEAVDAATAEKVFKEYANDNGVDGEWTYDDATKTFTVTE	2	NA	-2.36742151251517	0.351562603888705	NA	NA
GB1	Binding	QYKLILNGKTLKGYTTTEAVDAATAEKVFKCYANDNGVDGEWTYDDATKTFTVTE	2	NA	-0.0174146813201201	0.0967441988135464	NA	NA
GB1	Binding	QYKLILNGKTLKGYTTTEAVDAATAEKVFKAYANDNGVDGEWTYDDATKTFTVTE	2	NA	0.0183246532762482	0.137751399601522	NA	NA
GB1	Binding	QYKLILNGKTLKGETTTEAVDAATAEKVAKQYANDNGIDGEWTYDDATKTFTVTE	2	NA	-1.38519269096829	0.173931372419255	NA	NA
GB1	Binding	QYKLILNGKTLKGYTTTEAVDAATAEKVFKYYANDNGVDGEWTYDDATKTFTVTE	2	NA	-0.967198749483176	0.150438272952766	NA	NA
GB1	Binding	QYKLILNGKTLKGYTTTEAVDAATAEKVFKVYANDNGVDGEWTYDDATKTFTVTE	2	NA	-0.293846741714037	0.0831157954682945	NA	NA
GB1	Binding	QYKLILNGKTLKGYTTTEAVDAATAEKVFKWYANDNGVDGEWTYDDATKTFTVTE	2	NA	-0.862668505494289	0.169978818548	NA	NA
GB1	Binding	QYKLILNGKTLKGYTTTEAVDAATAEKVFKTYANDNGVDGEWTYDDATKTFTVTE	2	NA	-0.125781867399799	0.18852276436558	NA	NA
GB1	Binding	QYKLILNGKTLKGYTTTEAVDAATAEKVFKRYANDNGVDGEWTYDDATKTFTVTE	2	NA	0.568822315530328	0.0704581085518123	NA	NA
GB1	Binding	QYKLILNGKTLKGYTTTEAVDAATAEKVFKSYANDNGVDGEWTYDDATKTFTVTE	2	NA	0.236017402845793	0.0679517139181042	NA	NA
GB1	Binding	QYKLILNGKTLKGYTTTEAVDAATAEKVFKPYANDNGVDGEWTYDDATKTFTVTE	2	NA	-3.3261723400858	0.389315740568171	NA	NA
GB1	Binding	QYKLILNTKTLKGECTTEAVDAATAEKVFKQYANDNGVDGEWTYDDATKTFTVTE	2	NA	-1.56207772844673	0.0494557023745134	NA	NA
GB1	Binding	QYKLILNTKTLKGEATTEAVDAATAEKVFKQYANDNGVDGEWTYDDATKTFTVTE	2	NA	-1.37370100949716	0.0339808785542984	NA	NA
GB1	Binding	QYKLILNTKTLKGEFTTEAVDAATAEKVFKQYANDNGVDGEWTYDDATKTFTVTE	2	NA	-2.00302826737699	0.0683335593390441	NA	NA
GB1	Binding	QYKLILNTKTLKGEGTTEAVDAATAEKVFKQYANDNGVDGEWTYDDATKTFTVTE	2	NA	-1.82821432564528	0.0329912856784449	NA	NA
GB1	Binding	QYKLILNTKTLKGEDTTEAVDAATAEKVFKQYANDNGVDGEWTYDDATKTFTVTE	2	NA	-2.00690599387994	0.07307468414827	NA	NA
GB1	Binding	QYKLILNTKTLKGEETTEAVDAATAEKVFKQYANDNGVDGEWTYDDATKTFTVTE	2	NA	-1.6744572305892	0.0472839206670357	NA	NA
GB1	Binding	QYKLILNVKTLKGETTTEWVDAATAEKVFKQYANDNGVDGEWTYDDATKTFTVTE	2	NA	-2.9001727936485	0.227563241430859	NA	NA
GB1	Binding	QYKLILNTKTLKGEKTTEAVDAATAEKVFKQYANDNGVDGEWTYDDATKTFTVTE	2	NA	-0.895502307813753	0.0411129386084345	NA	NA
GB1	Binding	QYKLILNTKTLKGEHTTEAVDAATAEKVFKQYANDNGVDGEWTYDDATKTFTVTE	2	NA	-1.30094469355449	0.0600660224715721	NA	NA
GB1	Binding	QYKLILNTKTLKGEITTEAVDAATAEKVFKQYANDNGVDGEWTYDDATKTFTVTE	2	NA	-0.913219918600557	0.0480132359593497	NA	NA
GB1	Binding	QYKLILNTKTLKGENTTEAVDAATAEKVFKQYANDNGVDGEWTYDDATKTFTVTE	2	NA	-1.54868162293808	0.0630132972483082	NA	NA
GB1	Binding	QYKLILNSKTLKGETTTEWVDAATAEKVFKQYANDNGVDGEWTYDDATKTFTVTE	2	NA	-2.26669004923635	0.13166784828621	NA	NA
GB1	Binding	QYKLILNTKTLKGELTTEAVDAATAEKVFKQYANDNGVDGEWTYDDATKTFTVTE	2	NA	-1.2222868067886	0.0314738036130209	NA	NA
GB1	Binding	QYKLILNTKTLKGEMTTEAVDAATAEKVFKQYANDNGVDGEWTYDDATKTFTVTE	2	NA	-1.41253801786083	0.0435216183289412	NA	NA
GB1	Binding	QYKLILNTKTLKGERTTEAVDAATAEKVFKQYANDNGVDGEWTYDDATKTFTVTE	2	NA	-0.69352575162059	0.0250249905344045	NA	NA
GB1	Binding	QYKLILNTKTLKGESTTEAVDAATAEKVFKQYANDNGVDGEWTYDDATKTFTVTE	2	NA	-1.77031404111723	0.0373839120924389	NA	NA
GB1	Binding	QYKLILNTKTLKGEPTTEAVDAATAEKVFKQYANDNGVDGEWTYDDATKTFTVTE	2	NA	-0.727803827770214	0.0328956767179195	NA	NA
GB1	Binding	QYKLILNTKTLKGEQTTEAVDAATAEKVFKQYANDNGVDGEWTYDDATKTFTVTE	2	NA	-1.61555264482305	0.0516646906999711	NA	NA
GB1	Binding	QYKLILNTKTLKGEVTTEAVDAATAEKVFKQYANDNGVDGEWTYDDATKTFTVTE	2	NA	-1.16633726269331	0.0304203532414679	NA	NA
GB1	Binding	QYKLILNTKTLKGEWTTEAVDAATAEKVFKQYANDNGVDGEWTYDDATKTFTVTE	2	NA	-2.01303742960233	0.0502860653128343	NA	NA
GB1	Binding	QYKLILNHKTLKGETTTEWVDAATAEKVFKQYANDNGVDGEWTYDDATKTFTVTE	2	NA	-3.91425319091986	0.516544709660096	NA	NA
GB1	Binding	QYKLILNIKTLKGETTTEWVDAATAEKVFKQYANDNGVDGEWTYDDATKTFTVTE	2	NA	-3.22845957572879	0.245108334612119	NA	NA
GB1	Binding	QYKLILNFKTLKGETTTEWVDAATAEKVFKQYANDNGVDGEWTYDDATKTFTVTE	2	NA	-2.18305555789889	0.231700360271496	NA	NA
GB1	Binding	QYKLILNDKTLKGETTTEWVDAATAEKVFKQYANDNGVDGEWTYDDATKTFTVTE	2	NA	-3.07252833818021	0.371200965467439	NA	NA
GB1	Binding	QYKLILNEKTLKGETTTEWVDAATAEKVFKQYANDNGVDGEWTYDDATKTFTVTE	2	NA	-4.35142426563156	0.467220255761883	NA	NA
GB1	Binding	QYKLILNAKTLKGETTTEWVDAATAEKVFKQYANDNGVDGEWTYDDATKTFTVTE	2	NA	-1.50493010289138	0.0908202617108722	NA	NA
GB1	Binding	QYKLIDNGKTLKGETTTEAVDAATAEKVFKQYANDLGVDGEWTYDDATKTFTVTE	2	NA	-3.82452277240566	0.460268144503824	NA	NA
GB1	Binding	QYKLILNGKTLKGETTTEAVDAATAEKVFKQYANDNGVDFEWTYDDATKTFTVVE	2	NA	-2.65013005731491	0.139003607131236	NA	NA
GB1	Binding	QYKLILNGKTLKGETTTEAVDAATAEKVFKQYANDNGVDFEWTYDDATKTFTVWE	2	NA	-1.12985318943024	0.0940389425996107	NA	NA
GB1	Binding	QYKLILNGKTLKGETTTEAVDAATAEKVFKQYANDNGVDFEWTYDDATKTFTVPE	2	NA	-3.83909064863734	0.756845594430097	NA	NA
GB1	Binding	QYKLILNGKTLKGETTTEAVDAATAEKVFKQYANDNGVDFEWTYDDATKTFTVQE	2	NA	-2.60905013778008	0.219360094329616	NA	NA
GB1	Binding	QYKLILNGKTLKGETTTEAVDAATAEKVFKQYANDNGVDFEWTYDDATKTFTVRE	2	NA	-2.3511922050553	0.105305319290936	NA	NA
GB1	Binding	QYKLILNGKTLKGETTTEAVDAATAEKVFKQYANDNGVDFEWTYDDATKTFTVSE	2	NA	-2.96703342815802	0.188309360628465	NA	NA
GB1	Binding	QYKLILNGSTLKGETTTEAVDAATAEKVFKQYANDNGVDGEWTYDNATKTFTVTE	2	NA	0.260705760613248	0.0632103319737379	NA	NA
GB1	Binding	QYKLILNGRTLKGETTTEAVDAATAEKVFKQYANDNGVDGEWTYDNATKTFTVTE	2	NA	0.780245889927005	0.054129354590505	NA	NA
GB1	Binding	QYKLILNGQTLKGETTTEAVDAATAEKVFKQYANDNGVDGEWTYDNATKTFTVTE	2	NA	0.505505478933632	0.112082804034573	NA	NA
GB1	Binding	QYKLILNGPTLKGETTTEAVDAATAEKVFKQYANDNGVDGEWTYDNATKTFTVTE	2	NA	-0.413758696084547	0.0954473163032821	NA	NA
GB1	Binding	QYKLILNGWTLKGETTTEAVDAATAEKVFKQYANDNGVDGEWTYDNATKTFTVTE	2	NA	0.489013170300854	0.147596712066863	NA	NA
GB1	Binding	QYKLILNGKTLKGETTTEAVDAATAEKVFKQYANDNGVDFEWTYDDATKTFTVYE	2	NA	-1.08941234295533	0.108800807982452	NA	NA
GB1	Binding	QYKLILNGTTLKGETTTEAVDAATAEKVFKQYANDNGVDGEWTYDNATKTFTVTE	2	NA	0.381533389938134	0.0774707772606852	NA	NA
GB1	Binding	QYKLILNGKTLKGETTTEAVDAATAEKVFKQYANDNGVDFEWTYDDATKTFTVDE	2	NA	-3.47947711976118	0.30979506663435	NA	NA
GB1	Binding	QYKLILNGKTLKGETTTEAVDAATAEKVFKQYANDNGVDFEWTYDDATKTFTVEE	2	NA	-2.76024108557486	0.171228854455478	NA	NA
GB1	Binding	QYKLILNGITLKGETTTEAVDAATAEKVFKQYANDNGVDGEWTYDNATKTFTVTE	2	NA	0.384153180702784	0.0994100673185006	NA	NA
GB1	Binding	QYKLILNGHTLKGETTTEAVDAATAEKVFKQYANDNGVDGEWTYDNATKTFTVTE	2	NA	0.559041584236724	0.0720512498658135	NA	NA
GB1	Binding	QYKLILNGNTLKGETTTEAVDAATAEKVFKQYANDNGVDGEWTYDNATKTFTVTE	2	NA	0.572114070539597	0.0613558275377865	NA	NA
GB1	Binding	QYKLILNGMTLKGETTTEAVDAATAEKVFKQYANDNGVDGEWTYDNATKTFTVTE	2	NA	-0.0948283082012825	0.0870055527975398	NA	NA
GB1	Binding	QYKLILNGKTLKGETTTEAVDAATAEKVFKQYANDNGVDFEWTYDDATKTFTVCE	2	NA	-2.24112538768287	0.174882760815337	NA	NA
GB1	Binding	QYKLILNGKTLKGETTTEAVDAATAEKVFKQYANDNGVDFEWTYDDATKTFTVLE	2	NA	-2.94068013004719	0.193192302753789	NA	NA
GB1	Binding	QYKLILNGKTLKGETTTEAVDAATAEKVFKQYANDNGVDFEWTYDDATKTFTVME	2	NA	-3.10154444167647	0.249463735659409	NA	NA
GB1	Binding	QYKLILNGKTLKGETTTEAVDAATAEKVFKQYANDNGVDFEWTYDDATKTFTVNE	2	NA	-2.87664424131013	0.247242187825968	NA	NA
GB1	Binding	QYKLILNGGTLKGETTTEAVDAATAEKVFKQYANDNGVDGEWTYDNATKTFTVTE	2	NA	-0.0285818750072401	0.068499270953857	NA	NA
GB1	Binding	QYKLILNGKTLKGETTTEAVDAATAEKVFKQYANDNGVDFEWTYDDATKTFTVIE	2	NA	-3.28322087947546	0.298125606469106	NA	NA
GB1	Binding	QYKLILNGETLKGETTTEAVDAATAEKVFKQYANDNGVDGEWTYDNATKTFTVTE	2	NA	-0.0173443400915852	0.0927908035676588	NA	NA
GB1	Binding	QYKLILNGKTLKGETTTEAVDAATAEKVFKQYANDNGVDFEWTYDDATKTFTVKE	2	NA	-2.29998555015383	0.170297329802637	NA	NA
GB1	Binding	QYKLIDNGKTLKGETTTEAVDAATAEKVFKQYANDKGVDGEWTYDDATKTFTVTE	2	NA	-3.42018138615963	0.335760236204343	NA	NA
GB1	Binding	QYKEILNGKTLKGETTTEAVDAATAEKVFKQYANDNGVDGEWTYDDATKTFQVTE	2	NA	-3.56616059681373	0.589147535538751	NA	NA
GB1	Binding	QYKLILNGKTLKGETTTEAVDAATAEKVFKQYANDNGVDGEWTYDDATYTFTDTE	2	NA	-3.4967392164463	0.298896223655134	NA	NA
GB1	Binding	QYKCILNGKTLKGETTTEAVDAATAEKVFKQYANDNGVDGDWTYDDATKTFTVTE	2	NA	-0.177089885282141	0.0710201739416979	NA	NA
GB1	Binding	QYKAILNGKTLKGETTTEAVDAATAEKVFKQYANDNGVDGDWTYDDATKTFTVTE	2	NA	-0.637794816134837	0.0416209182457522	NA	NA
GB1	Binding	QYKLILNGKTLKGCTTTEAVDAATAEKVFKQYANDNGVDGEWYYDDATKTFTVTE	2	NA	-0.376993996230035	0.17373102078882	NA	NA
GB1	Binding	QYKGILNGKTLKGETTTEAVDAATAEKVFKQYANDNGVDGDWTYDDATKTFTVTE	2	NA	-1.56180724141837	0.0784545883509184	NA	NA
GB1	Binding	QYKFILNGKTLKGETTTEAVDAATAEKVFKQYANDNGVDGDWTYDDATKTFTVTE	2	NA	-0.307162814413782	0.100797866602821	NA	NA
GB1	Binding	QYKEILNGKTLKGETTTEAVDAATAEKVFKQYANDNGVDGDWTYDDATKTFTVTE	2	NA	-4.75378683640711	0.419251021729496	NA	NA
GB1	Binding	QYKKILNGKTLKGETTTEAVDAATAEKVFKQYANDNGVDGDWTYDDATKTFTVTE	2	NA	-5.07703347159613	0.507878892051615	NA	NA
GB1	Binding	QYKLILNGKTLKGCTTTEAVDAATAEKVFKQYANDNGVDGEWSYDDATKTFTVTE	2	NA	0.246115455665872	0.0860784307770729	NA	NA
GB1	Binding	QYKIILNGKTLKGETTTEAVDAATAEKVFKQYANDNGVDGDWTYDDATKTFTVTE	2	NA	-1.53626349458066	0.137195992960003	NA	NA
GB1	Binding	QYKHILNGKTLKGETTTEAVDAATAEKVFKQYANDNGVDGDWTYDDATKTFTVTE	2	NA	-1.82330710377094	0.0632671548670817	NA	NA
GB1	Binding	QYKLILNGKTLKGCTTTEAVDAATAEKVFKQYANDNGVDGEWVYDDATKTFTVTE	2	NA	-0.59570824963813	0.116430660889635	NA	NA
GB1	Binding	QYKNILNGKTLKGETTTEAVDAATAEKVFKQYANDNGVDGDWTYDDATKTFTVTE	2	NA	-1.09322603493493	0.0912566668050984	NA	NA
GB1	Binding	QYKLILNGKTLKGETTTEAVDAATAEKVFVQYANDNGVDIEWTYDDATKTFTVTE	2	NA	-5.16626541996505	0.583302463251357	NA	NA
GB1	Binding	QYKLILNGKTLKGCTTTEAVDAATAEKVFKQYANDNGVDGEWKYDDATKTFTVTE	2	NA	0.022836684452689	0.182364997370408	NA	NA
GB1	Binding	QYKLILNGKTLKGETTTEAVDAATAEKVFTQYANDNGVDIEWTYDDATKTFTVTE	2	NA	-5.51649274537996	0.336848893437212	NA	NA
GB1	Binding	QYKPILNGKTLKGETTTEAVDAATAEKVFKQYANDNGVDGDWTYDDATKTFTVTE	2	NA	-4.83011114741521	0.205318621301403	NA	NA
GB1	Binding	QYKWILNGKTLKGETTTEAVDAATAEKVFKQYANDNGVDGDWTYDDATKTFTVTE	2	NA	-2.80537263842163	0.235262745493898	NA	NA
GB1	Binding	QYKVILNGKTLKGETTTEAVDAATAEKVFKQYANDNGVDGDWTYDDATKTFTVTE	2	NA	-0.328641333160486	0.0540003907507701	NA	NA
GB1	Binding	QYKLILNGKTLKGCTTTEAVDAATAEKVFKQYANDNGVDGEWLYDDATKTFTVTE	2	NA	0.130238571437668	0.0747618000762996	NA	NA
GB1	Binding	QYKTILNGKTLKGETTTEAVDAATAEKVFKQYANDNGVDGDWTYDDATKTFTVTE	2	NA	-0.718868955183109	0.0449810092439227	NA	NA
GB1	Binding	QYKYILNGKTLKGETTTEAVDAATAEKVFKQYANDNGVDGDWTYDDATKTFTVTE	2	NA	-2.55903324018829	0.11837666962409	NA	NA
GB1	Binding	QYKLILNGKTLKGCTTTEAVDAATAEKVFKQYANDNGVDGEWAYDDATKTFTVTE	2	NA	0.39830748877533	0.0934449141065223	NA	NA
GB1	Binding	QYKLILNGKTLKGETTTEAVDAATAEKVFKQYANDNGVDGEWTYDDATYTFTMTE	2	NA	-1.29957027595165	0.12521272370055	NA	NA
GB1	Binding	QYKLILNGKTLKGCTTTEAVDAATAEKVFKQYANDNGVDGEWDYDDATKTFTVTE	2	NA	-0.380824111143702	0.13773762081718	NA	NA
GB1	Binding	QYKLILNGKTLKGETTTEAVDAATAEKVFKQYANDNGVDGEWTYDDATYTFTKTE	2	NA	-4.7094166610306	1.06073562717452	NA	NA
GB1	Binding	QYKLILKGKTLKGETTTEAVDAATAEKVFKQYANDNGVDIEWTYDDATKTFTVTE	2	NA	-4.49591055976344	1.01177951672356	NA	NA
GB1	Binding	QYKLILAGKTLKGETTDEAVDAATAEKVFKQYANDNGVDGEWTYDDATKTFTVTE	2	NA	-1.5695238766365	0.0791754858046163	NA	NA
GB1	Binding	QYKLILNGKTLKGETTTEAVDAATAEKVFKQYANDNGVDGEWTYDDATYTFTWTE	2	NA	-1.13436023508215	0.113197448012881	NA	NA
GB1	Binding	QYKLILNKKTLKGETTTEAVDAATPEKVFKQYANDNGVDGEWTYDDATKTFTVTE	2	NA	-5.07149947487788	1.01075146422243	NA	NA
GB1	Binding	QYKLILNGKTLKGETTTEAVDAATAEKVMKQYANDNGVDGEWTYDDATKTMTVTE	2	NA	-4.00334587351653	0.27069483627583	NA	NA
GB1	Binding	QYKLILNGKTLKGETTTEAVDAATTEKVFKQYANDNGVDGFWTYDDATKTFTVTE	2	NA	-0.422643970393398	0.0651337416494433	NA	NA
GB1	Binding	QYKLILNGKTLKGETTTEAVDAATTEKVFKQYANDNGVDGGWTYDDATKTFTVTE	2	NA	-1.69718273665197	0.0504293579144893	NA	NA
GB1	Binding	QYKLILNGKTLKGETTTEAVDAATTEKVFKQYANDNGVDGDWTYDDATKTFTVTE	2	NA	-0.895545003701018	0.0381017368790903	NA	NA
GB1	Binding	QYKLILNGKTLKGETTTEAVDAATTEKVFKQYANDNGVDGCWTYDDATKTFTVTE	2	NA	-0.667812204810854	0.0360013797398105	NA	NA
GB1	Binding	QYKLILNGKTLKGETTTEAVDAATTEKVFKQYANDNGVDGAWTYDDATKTFTVTE	2	NA	-0.632558083016411	0.0656566639392147	NA	NA
GB1	Binding	QYKLILNGKTLKGETTTEAVDAATTEKVFKQYANDNGVDGNWTYDDATKTFTVTE	2	NA	-0.671399634371864	0.0272689724052445	NA	NA
GB1	Binding	QYKLILNGKTLKGETTTEAVDAATTEKVFKQYANDNGVDGLWTYDDATKTFTVTE	2	NA	-0.0914086774837695	0.022817131141993	NA	NA
GB1	Binding	QYKLILNGKTLKGETTTEAVDAATTEKVFKQYANDNGVDGMWTYDDATKTFTVTE	2	NA	-0.404223024782678	0.0217645244116076	NA	NA
GB1	Binding	QYKLILNGKTLKGETTTEAVDAATTEKVFKQYANDNGVDGKWTYDDATKTFTVTE	2	NA	-0.508655239600765	0.0408527362445257	NA	NA
GB1	Binding	QYKLILNGKTLKGETTTEAVDAATTEKVFKQYANDNGVDGHWTYDDATKTFTVTE	2	NA	-0.720817148117049	0.0257481723141883	NA	NA
GB1	Binding	QYKLILNGKTLKGETTTEAVDAATTEKVFKQYANDNGVDGIWTYDDATKTFTVTE	2	NA	-0.0723051322014046	0.0195456056153695	NA	NA
GB1	Binding	QYKLILNGKTLKGETTTEAVDAATTEKVFKQYANDNGVDGVWTYDDATKTFTVTE	2	NA	-0.165082778994538	0.0264073252778942	NA	NA
GB1	Binding	QYKLILNGKTLKGETTTEAVDAATTEKVFKQYANDNGVDGWWTYDDATKTFTVTE	2	NA	-0.17274623679641	0.0625807725898187	NA	NA
GB1	Binding	QYKLILNGKTLKGETTTEAVDAATTEKVFKQYANDNGVDGTWTYDDATKTFTVTE	2	NA	-0.269353175108194	0.025496158964206	NA	NA
GB1	Binding	QYKLILNGKTLKGETTTEAVDAATTEKVFKQYANDNGVDGRWTYDDATKTFTVTE	2	NA	-0.505470091364097	0.0263260671560337	NA	NA
GB1	Binding	QYKLILNGKTLKGETTTEAVDAATTEKVFKQYANDNGVDGSWTYDDATKTFTVTE	2	NA	-0.569850465966345	0.0208687665234559	NA	NA
GB1	Binding	QYKLILNGKTLKGETTTEAVDAATTEKVFKQYANDNGVDGPWTYDDATKTFTVTE	2	NA	-3.26781262948908	0.075573948287191	NA	NA
GB1	Binding	QYKLILNGKTLKGETTTEAVDAATTEKVFKQYANDNGVDGQWTYDDATKTFTVTE	2	NA	-0.256420680351225	0.0677267119329787	NA	NA
GB1	Binding	QYKLILNGKTLKGETTTEAVDAATTEKVFKQYANDNGVDGYWTYDDATKTFTVTE	2	NA	-0.440842758009519	0.0319987985693746	NA	NA
GB1	Binding	QYKLILNGKTLKGETLTEAVDAATAEKVFKQYANDNGYDGEWTYDDATKTFTVTE	2	NA	-2.90252552134007	0.191699208214972	NA	NA
GB1	Binding	QYKLILNGKTLKYETTTEAVDAATAEKVFKQYCNDNGVDGEWTYDDATKTFTVTE	2	NA	-1.46077712003971	0.24320308286176	NA	NA
GB1	Binding	QYKLILNGKTLKGETLTEAVDAATAEKVFKQYANDNGQDGEWTYDDATKTFTVTE	2	NA	-2.79435796212894	0.352584923485393	NA	NA
GB1	Binding	QYKLILNGKTLKGETLTEAVDAATAEKVFKQYANDNGRDGEWTYDDATKTFTVTE	2	NA	-3.63943791517462	0.257355251440918	NA	NA
GB1	Binding	QYKLILNGKTLKGETLTEAVDAATAEKVFKQYANDNGSDGEWTYDDATKTFTVTE	2	NA	-4.03843829663437	0.242214206969124	NA	NA
GB1	Binding	QYKLILNGKTLKGETLTEAVDAATAEKVFKQYANDNGTDGEWTYDDATKTFTVTE	2	NA	-2.20957054340248	0.144426827254908	NA	NA
GB1	Binding	QYKLILNGKTLKRETTTEAVDAATAEKVFKQYCNDNGVDGEWTYDDATKTFTVTE	2	NA	-1.53322704525872	0.163466272123378	NA	NA
GB1	Binding	QYKLILNGKTLKQETTTEAVDAATAEKVFKQYCNDNGVDGEWTYDDATKTFTVTE	2	NA	-0.940295440710235	0.171476134767767	NA	NA
GB1	Binding	QYKLILNGKTLKPETTTEAVDAATAEKVFKQYCNDNGVDGEWTYDDATKTFTVTE	2	NA	-2.21941893815182	0.131394654267098	NA	NA
GB1	Binding	QYKLILNGKTLKGETLTEAVDAATAEKVFKQYANDNGHDGEWTYDDATKTFTVTE	2	NA	-4.17823880841572	1.09952132489918	NA	NA
GB1	Binding	QYKLILNGKTLKGETLTEAVDAATAEKVFKQYANDNGIDGEWTYDDATKTFTVTE	2	NA	-0.153428379285258	0.0551176247042808	NA	NA
GB1	Binding	QYKLILNGKTLKMETTTEAVDAATAEKVFKQYCNDNGVDGEWTYDDATKTFTVTE	2	NA	-2.16062020358445	0.387038838137015	NA	NA
GB1	Binding	QYKLILNGKTLKLETTTEAVDAATAEKVFKQYCNDNGVDGEWTYDDATKTFTVTE	2	NA	-1.2504460371056	0.112066970844495	NA	NA
GB1	Binding	QYKLILNGKTLKGETLTEAVDAATAEKVFKQYANDNGLDGEWTYDDATKTFTVTE	2	NA	-0.0218256314898987	0.0477681000877547	NA	NA
GB1	Binding	QYKLILNGKTLKGETLTEAVDAATAEKVFKQYANDNGMDGEWTYDDATKTFTVTE	2	NA	-0.388000592368075	0.0803703718147229	NA	NA
GB1	Binding	QYKLILNGKTLKGETLTEAVDAATAEKVFKQYANDNGNDGEWTYDDATKTFTVTE	2	NA	-4.27875099088379	0.419912580886378	NA	NA
GB1	Binding	QYKLILNGKTLKHETTTEAVDAATAEKVFKQYCNDNGVDGEWTYDDATKTFTVTE	2	NA	-1.73908549490981	0.205952426365612	NA	NA
GB1	Binding	QYKLILNGKTLKGETLTEAVDAATAEKVFKQYANDNGADGEWTYDDATKTFTVTE	2	NA	-3.46956374556403	0.18316174762806	NA	NA
GB1	Binding	QYKLILNGKTLKEETTTEAVDAATAEKVFKQYCNDNGVDGEWTYDDATKTFTVTE	2	NA	-0.628195586179642	0.218573112367812	NA	NA
GB1	Binding	QYKLILNGKTLKGETLTEAVDAATAEKVFKQYANDNGCDGEWTYDDATKTFTVTE	2	NA	-2.0892231869637	0.149889974039469	NA	NA
GB1	Binding	QYKLILNGKTLKGETLTEAVDAATAEKVFKQYANDNGDDGEWTYDDATKTFTVTE	2	NA	-5.42817591009199	0.721737756046709	NA	NA
GB1	Binding	QYKLILNGKTLKGETLTEAVDAATAEKVFKQYANDNGEDGEWTYDDATKTFTVTE	2	NA	-4.05191701583314	0.422590315960697	NA	NA
GB1	Binding	QYKLILNGKTLKGETLTEAVDAATAEKVFKQYANDNGFDGEWTYDDATKTFTVTE	2	NA	-1.67630246663558	0.0850591245632301	NA	NA
GB1	Binding	QYKLILNGKTLKGETLTEAVDAATAEKVFKQYANDNGGDGEWTYDDATKTFTVTE	2	NA	-4.78496050623219	0.331332099630328	NA	NA
GB1	Binding	QYKLILNGKTLKGETTTEAVDAATAEKVFKYYANDNEVDGEWTYDDATKTFTVTE	2	NA	-3.42265638159064	0.183368492418228	NA	NA
GB1	Binding	QYKLILNGKTLKGETTTEAVDAATAEKVFKPYANDNEVDGEWTYDDATKTFTVTE	2	NA	-5.41335545854959	0.17840140521807	NA	NA
GB1	Binding	QYKLILNGKTLKGETTTEAVDAATAEKVFKSYANDNEVDGEWTYDDATKTFTVTE	2	NA	-1.20519110466858	0.0382263877276943	NA	NA
GB1	Binding	QYKLILNGKTLKGETTTEAVDAATAEKVFKRYANDNEVDGEWTYDDATKTFTVTE	2	NA	-0.435346274874406	0.0320045597368176	NA	NA
GB1	Binding	QYKLILNGKTLKGETTTEAVDAATAEKVFKTYANDNEVDGEWTYDDATKTFTVTE	2	NA	-1.75779754869411	0.0449066916257883	NA	NA
GB1	Binding	QYKLILNGKTLKGETTTEAVDAATAEKVFKWYANDNEVDGEWTYDDATKTFTVTE	2	NA	-3.19822617038497	0.175126984369831	NA	NA
GB1	Binding	QYKLILNGKTLKGETTTEAVDAATAEKVFKVYANDNEVDGEWTYDDATKTFTVTE	2	NA	-2.35460596668279	0.0869013446836785	NA	NA
GB1	Binding	QYKLILNGKTLKGETTTEAVDAATAEKVFKIYANDNEVDGEWTYDDATKTFTVTE	2	NA	-2.47912784140698	0.106162200468843	NA	NA
GB1	Binding	QYKLILNGKTLKGETTTEAVDAATAEKVFKHYANDNEVDGEWTYDDATKTFTVTE	2	NA	-0.488703001780219	0.0399104948188046	NA	NA
GB1	Binding	QYKLILNGKTLKGETTTEAVDAATAEKVFKKYANDNEVDGEWTYDDATKTFTVTE	2	NA	-0.436903814729138	0.0519931244843313	NA	NA
GB1	Binding	QYKLILNGKTLKGETTTEAVDAATAEKVFKMYANDNEVDGEWTYDDATKTFTVTE	2	NA	-1.43956669537616	0.0741700577937601	NA	NA
GB1	Binding	QYKLILNGKTLKGETTTEAVDAATAEKVFKLYANDNEVDGEWTYDDATKTFTVTE	2	NA	-1.07042726118234	0.0396275581641557	NA	NA
GB1	Binding	QYKLILNGKTLKGETTTEAVDAATAEKVFKNYANDNEVDGEWTYDDATKTFTVTE	2	NA	-0.0865711429159561	0.039696588775186	NA	NA
GB1	Binding	QYKLILNGKTLKGETTTEAVDAATAEKVFKAYANDNEVDGEWTYDDATKTFTVTE	2	NA	-1.28650886386031	0.0465629479005113	NA	NA
GB1	Binding	QYKLILNGKTLKGETTTEAVDAATAEKVFKCYANDNEVDGEWTYDDATKTFTVTE	2	NA	-1.22693385406643	0.0729752144197958	NA	NA
GB1	Binding	QYKLILNGKTLKGETTTEAVDAATAEKVFKEYANDNEVDGEWTYDDATKTFTVTE	2	NA	-5.39009235213952	0.595189726677301	NA	NA
GB1	Binding	QYKLILNGKTLKGETTTEAVDAATAEKVFKDYANDNEVDGEWTYDDATKTFTVTE	2	NA	-4.92881670710599	0.367878345147525	NA	NA
GB1	Binding	QYKLILNGKTLKGETTTEAVDAATAEKVFKGYANDNEVDGEWTYDDATKTFTVTE	2	NA	-0.68522167301194	0.0510189649982844	NA	NA
GB1	Binding	QYKLILNGKTLKGETTTEAVDAATAEKVFKFYANDNEVDGEWTYDDATKTFTVTE	2	NA	-2.93602438219367	0.142179589518167	NA	NA
GB1	Binding	QYKLILNGKTLKGETTTEARDAATAEKVFKQYANDNGVDGEITYDDATKTFTVTE	2	NA	-5.11792030257107	1.00935340186743	NA	NA
GB1	Binding	QYKLILNGKTLKGETTTEARDAATAEKVFKQYANDNGVDGEHTYDDATKTFTVTE	2	NA	-5.63212442949961	1.00821281497383	NA	NA
GB1	Binding	QYKLILNGKTLKGETTTEARDAATAEKVFKQYANDNGVDGEKTYDDATKTFTVTE	2	NA	-5.47342491400758	0.517431577938598	NA	NA
GB1	Binding	QYKLILNGKTLKGETTTEAVDAATAELVFKQYANDNGVDGEWTYDYATKTFTVTE	2	NA	-1.30833030382404	0.111885580093822	NA	NA
GB1	Binding	QYKLILNGKTLKGETTTEARDAATAEKVFKQYANDNGVDGEMTYDDATKTFTVTE	2	NA	-5.9382594461999	0.71687351642713	NA	NA
GB1	Binding	QYKLILNGKTLKGETTTEARDAATAEKVFKQYANDNGVDGELTYDDATKTFTVTE	2	NA	-5.57705135050358	0.337314198958892	NA	NA
GB1	Binding	QYKLILNGKTLKGETTTEAVDAATAEIVFKQYANDNGVDGEWTYDYATKTFTVTE	2	NA	-0.658349592270009	0.226043123553808	NA	NA
GB1	Binding	QYKLILNGKTLKGETTTEAVDAATAEHVFKQYANDNGVDGEWTYDYATKTFTVTE	2	NA	-1.93586523463212	0.206021068383992	NA	NA
GB1	Binding	QYKLILNGKTLKGETTTEARDAATAEKVFKQYANDNGVDGEATYDDATKTFTVTE	2	NA	-5.79571215278669	1.0097473093679	NA	NA
GB1	Binding	QYKLILNGKTLKGETTTEAVDAATAEFVFKQYANDNGVDGEWTYDYATKTFTVTE	2	NA	-2.0440468468358	0.357415574156657	NA	NA
GB1	Binding	QYKLILNGKTLKGETTTEARDAATAEKVFKQYANDNGVDGECTYDDATKTFTVTE	2	NA	-5.32610884177459	0.293308802227218	NA	NA
GB1	Binding	QYKLILNGKTLKGETTTEARDAATAEKVFKQYANDNGVDGEETYDDATKTFTVTE	2	NA	-5.08877018455271	0.357786694354433	NA	NA
GB1	Binding	QYKLILNGKTLKGETTTEARDAATAEKVFKQYANDNGVDGEDTYDDATKTFTVTE	2	NA	-5.14336192129317	0.516715611038191	NA	NA
GB1	Binding	QYKLILNGKTLKGETTTEARDAATAEKVFKQYANDNGVDGEGTYDDATKTFTVTE	2	NA	-5.81277228410559	0.451816957825585	NA	NA
GB1	Binding	QYKLILNGKTLKGETTTEARDAATAEKVFKQYANDNGVDGEFTYDDATKTFTVTE	2	NA	-3.98967406514931	0.180580401559977	NA	NA
GB1	Binding	QYKLILNGKTLKGETTTEARDAATAEKVFKQYANDNGVDGEYTYDDATKTFTVTE	2	NA	-4.66388292073234	0.236491750656815	NA	NA
GB1	Binding	QYKLILNGKTLKGETTTEAVDARTAEKVFKQYANDNGFDGEWTYDDATKTFTVTE	2	NA	-2.1839739422392	0.192464588736478	NA	NA
GB1	Binding	QYKLILNGKTLKGETTTEAVDARTAEKVFKQYANDNGEDGEWTYDDATKTFTVTE	2	NA	-3.16401607514364	0.722593566542464	NA	NA
GB1	Binding	QYKLILNGKTLKGETTTEAVDARTAEKVFKQYANDNGCDGEWTYDDATKTFTVTE	2	NA	-3.11150795751229	0.469049394337191	NA	NA
GB1	Binding	QYKLILNGKTLKGETTTEAVNAATAEKVFKQYANDNGVDGEWTYDDATKTFTMTE	2	NA	-0.777384952118377	0.30625693176396	NA	NA
GB1	Binding	QYKLILNGKTLKGETTTEARDAATAEKVFKQYANDNGVDGEQTYDDATKTFTVTE	2	NA	-5.36023706162755	0.713553545926559	NA	NA
GB1	Binding	QYKLILNGKTLKGETTTEARDAATAEKVFKQYANDNGVDGEPTYDDATKTFTVTE	2	NA	-5.99409258043692	0.717292057009444	NA	NA
GB1	Binding	QYKLILNGKTLKGETTTEARDAATAEKVFKQYANDNGVDGESTYDDATKTFTVTE	2	NA	-5.99866442241787	0.361055603679367	NA	NA
GB1	Binding	QYKLILNGKTLKGETTTEARDAATAEKVFKQYANDNGVDGERTYDDATKTFTVTE	2	NA	-5.42617454114661	0.31434792354342	NA	NA
GB1	Binding	QYKLILNGKTLKGETTTEAVDAATAESVFKQYANDNGVDGEWTYDYATKTFTVTE	2	NA	-2.84437029785653	0.20185559820089	NA	NA
GB1	Binding	QYKLILNGKTLKGETTTEARDAATAEKVFKQYANDNGVDGETTYDDATKTFTVTE	2	NA	-4.82620723161059	0.505845013085642	NA	NA
GB1	Binding	QYKLILNGKTLKGETTTEAVDAATAEQVFKQYANDNGVDGEWTYDYATKTFTVTE	2	NA	-2.83390630090361	0.27396409625891	NA	NA
GB1	Binding	QYKLILNGKTLKGETTTEARDAATAEKVFKQYANDNGVDGEVTYDDATKTFTVTE	2	NA	-6.3110217653712	0.713023485453318	NA	NA
GB1	Binding	QYKLILAGKTLKGETTTEAVDAATAEKVFKQYANDNGVDIEWTYDDATKTFTVTE	2	NA	-5.44191550010648	1.00856915911337	NA	NA
GB1	Binding	QYKLILNGKTLKGETTFEAVDAATAEKVFKQYANDNGVDGEWQYDDATKTFTVTE	2	NA	0.184030873657208	0.182349284384347	NA	NA
GB1	Binding	QYKLIRNGKTLKGESTTEAVDAATAEKVFKQYANDNGVDGEWTYDDATKTFTVTE	2	NA	-1.77985488228412	0.0576862115000158	NA	NA
GB1	Binding	QYKLILNGKTLKGETTTEAVDAATAEKVFKQYSNDNGVDVEWTYDDATKTFTVTE	2	NA	-5.24543643148382	0.128175420734646	NA	NA
GB1	Binding	QYKLIRNGKTLKGEQTTEAVDAATAEKVFKQYANDNGVDGEWTYDDATKTFTVTE	2	NA	-2.09851790691421	0.100005239177691	NA	NA
GB1	Binding	QYKLILNGKTLKGETTTEAVDAATAEKVFKQYSNDNGVDTEWTYDDATKTFTVTE	2	NA	-5.74979421049855	0.196318907617767	NA	NA
GB1	Binding	QYKLIRNGKTLKGEWTTEAVDAATAEKVFKQYANDNGVDGEWTYDDATKTFTVTE	2	NA	-3.59385787622605	0.157348177644807	NA	NA
GB1	Binding	QYKLILNGKTLKGETTTEAVDAATAEKVFKQYSNDNGVDREWTYDDATKTFTVTE	2	NA	-5.86656108784941	0.143795699577334	NA	NA
GB1	Binding	QYKLILNGKTLKGETTTEAVDAATAEKVFKQYSNDNGVDQEWTYDDATKTFTVTE	2	NA	-5.75624498381421	0.357101662607925	NA	NA
GB1	Binding	QYKLILNGKTLKGETTTEAVDAATAEKVFKQYSNDNGVDPEWTYDDATKTFTVTE	2	NA	-5.68753751660739	0.231099219768411	NA	NA
GB1	Binding	QYKLIRNGKTLKGEYTTEAVDAATAEKVFKQYANDNGVDGEWTYDDATKTFTVTE	2	NA	-2.08574848800798	0.136331019857181	NA	NA
GB1	Binding	QYKLILNGKTLKGETTTEAVDAATAEKVFKQYSNDNGVDYEWTYDDATKTFTVTE	2	NA	-5.46546244140114	0.197851309093887	NA	NA
GB1	Binding	QYKLIRNGKTLKGECTTEAVDAATAEKVFKQYANDNGVDGEWTYDDATKTFTVTE	2	NA	-1.68271655742459	0.0868398205969347	NA	NA
GB1	Binding	QYKLILNGKTLKGETTTEAVDAATAEKVFKQYSNDNGVDFEWTYDDATKTFTVTE	2	NA	-4.42090275705344	0.105033319581428	NA	NA
GB1	Binding	QYKLILNGKTLKGETTTEAVDAATAEKVFKQYSNDNGVDEEWTYDDATKTFTVTE	2	NA	-5.53992202959374	0.208838559596612	NA	NA
GB1	Binding	QYKLILNGKTLKGETTTEAVDAATAEKVFKQYSNDNGVDDEWTYDDATKTFTVTE	2	NA	-6.03501634743875	0.254703292298432	NA	NA
GB1	Binding	QYKLILNGKTLKGETTTEAVDAATAEKVFKQYSNDNGVDCEWTYDDATKTFTVTE	2	NA	-4.79712976808211	0.138790989468374	NA	NA
GB1	Binding	QYKLIRNGKTLKGEFTTEAVDAATAEKVFKQYANDNGVDGEWTYDDATKTFTVTE	2	NA	-2.44790104243738	0.122954615982558	NA	NA
GB1	Binding	QYKLILNGKTLKGETTTEAVDAATAEKVFKQYSNDNGVDAEWTYDDATKTFTVTE	2	NA	-3.72238301263135	0.0635356132810876	NA	NA
GB1	Binding	QYKLIRNGKTLKGEDTTEAVDAATAEKVFKQYANDNGVDGEWTYDDATKTFTVTE	2	NA	-3.16301753955636	0.199853929284196	NA	NA
GB1	Binding	QYKLIRNGKTLKGEKTTEAVDAATAEKVFKQYANDNGVDGEWTYDDATKTFTVTE	2	NA	-1.56413317112924	0.088623917444479	NA	NA
GB1	Binding	QYKLILNGKTLKGETTTEAVDAATAEKVFKQYSNDNGVDNEWTYDDATKTFTVTE	2	NA	-5.66050813108501	0.23967862300262	NA	NA
GB1	Binding	QYKLIRNGKTLKGEITTEAVDAATAEKVFKQYANDNGVDGEWTYDDATKTFTVTE	2	NA	-1.71791760820773	0.0988895942083651	NA	NA
GB1	Binding	QYKLILNGKTLKGETTTEAVDAATAEKVFKQYSNDNGVDLEWTYDDATKTFTVTE	2	NA	-5.49773361254217	0.133260556095898	NA	NA
GB1	Binding	QYKLILNGKTLKGETTTEAVDAATAEKVFKQYSNDNGVDKEWTYDDATKTFTVTE	2	NA	-5.79771212972809	0.282707610020777	NA	NA
GB1	Binding	QYKLIRNGKTLKGENTTEAVDAATAEKVFKQYANDNGVDGEWTYDDATKTFTVTE	2	NA	-2.01687128219704	0.125047726909287	NA	NA
GB1	Binding	QYKLIRNGKTLKGEMTTEAVDAATAEKVFKQYANDNGVDGEWTYDDATKTFTVTE	2	NA	-1.94090353541031	0.0871944323654533	NA	NA
GB1	Binding	QYKLILNGKTLKGETTTEAVDAATAEKVFKQYSNDNGVDHEWTYDDATKTFTVTE	2	NA	-5.17921472828633	0.307723652380831	NA	NA
GB1	Binding	QYKLILNGKTLKGPTTTEAVDAATAEKVFKQYAPDNGVDGEWTYDDATKTFTVTE	2	NA	-5.79311009614409	0.713369958381864	NA	NA
GB1	Binding	QYKLILNGKTLKGETTTEAVDAATAEKVFKQYANCNGVDGEWEYDDATKTFTVTE	2	NA	0.200766893630524	0.1020544586089	NA	NA
GB1	Binding	QYKLILNGKTLKGETTTEAVDAATAEKVFKQYANCNGVDGEWFYDDATKTFTVTE	2	NA	0.362502663390882	0.0861390259849539	NA	NA
GB1	Binding	QYKLILNGKTLKGETTTEAVDAATAEKVFKQYANCNGVDGEWGYDDATKTFTVTE	2	NA	0.381835509529942	0.0630755626844144	NA	NA
GB1	Binding	QYKLILNGKTLKGETTTEAVDAAHAEKVFKQYANDNGVDGEWTYDDATKTFTVCE	2	NA	-0.0887686406272323	0.0473152168155289	NA	NA
GB1	Binding	QYKLILNGKTLKGETTTEAVDAATAYKVFKQYANDNGVDGEWTYDDATKTFTVEE	2	NA	-4.72896871008345	0.731644160723246	NA	NA
GB1	Binding	QYKLILNRKTLKGETTTEAVDAATAEKVFKAYANDNGVDGEWTYDDATKTFTVTE	2	NA	-1.95930188330758	0.254000677577604	NA	NA
GB1	Binding	QYKLILNRKTLKGETTTEAVDAATAEKVFKCYANDNGVDGEWTYDDATKTFTVTE	2	NA	-1.66127959938052	0.11908061170934	NA	NA
GB1	Binding	QYKLILNRKTLKGETTTEAVDAATAEKVFKDYANDNGVDGEWTYDDATKTFTVTE	2	NA	-5.01719981297038	0.601985792388433	NA	NA
GB1	Binding	QYKLILNRKTLKGETTTEAVDAATAEKVFKGYANDNGVDGEWTYDDATKTFTVTE	2	NA	-1.04346752417904	0.0689003078102362	NA	NA
GB1	Binding	QYKLILNRKTLKGETTTEAVDAATAEKVFKFYANDNGVDGEWTYDDATKTFTVTE	2	NA	-2.15168009031923	0.749001473755936	NA	NA
GB1	Binding	QYKLILNRKTLKGETTTEAVDAATAEKVFKIYANDNGVDGEWTYDDATKTFTVTE	2	NA	-3.01036718420839	0.234461453374161	NA	NA
GB1	Binding	QYKLILNRKTLKGETTTEAVDAATAEKVFKHYANDNGVDGEWTYDDATKTFTVTE	2	NA	-1.03093076136176	0.103150603887952	NA	NA
GB1	Binding	QYKLILNRKTLKGETTTEAVDAATAEKVFKKYANDNGVDGEWTYDDATKTFTVTE	2	NA	-0.581933177969127	0.168201714135526	NA	NA
GB1	Binding	QYKLILMGKTLKGETTTESVDAATAEKVFKQYANDNGVDGEWTYDDATKTFTVTE	2	NA	-0.328866023080618	0.0717453004069736	NA	NA
GB1	Binding	QYKLILNRKTLKGETTTEAVDAATAEKVFKMYANDNGVDGEWTYDDATKTFTVTE	2	NA	-2.20996898882099	0.334720542081252	NA	NA
GB1	Binding	QYKLILNRKTLKGETTTEAVDAATAEKVFKLYANDNGVDGEWTYDDATKTFTVTE	2	NA	-1.71029174985817	0.171554475046124	NA	NA
GB1	Binding	QYKLILNRKTLKGETTTEAVDAATAEKVFKNYANDNGVDGEWTYDDATKTFTVTE	2	NA	-0.636982774196418	0.0876338676130738	NA	NA
GB1	Binding	QYHLILNGKTLKGETTTEAVDAATAEKVFKQYANDNGVDGEWTYDQATKTFTVTE	2	NA	0.055475782383325	0.195297904212146	NA	NA
GB1	Binding	QYKLILNRKTLKGETTTEAVDAATAEKVFKPYANDNGVDGEWTYDDATKTFTVTE	2	NA	-4.50262224771792	1.07360192588913	NA	NA
GB1	Binding	QYKLILNRKTLKGETTTEAVDAATAEKVFKSYANDNGVDGEWTYDDATKTFTVTE	2	NA	-1.84978201483596	0.10056942342747	NA	NA
GB1	Binding	QYKLILNRKTLKGETTTEAVDAATAEKVFKRYANDNGVDGEWTYDDATKTFTVTE	2	NA	-0.794520426688278	0.0715896227894239	NA	NA
GB1	Binding	QYKLILNRKTLKGETTTEAVDAATAEKVFKTYANDNGVDGEWTYDDATKTFTVTE	2	NA	-2.68470757336306	0.333938070533403	NA	NA
GB1	Binding	QYKLILNRKTLKGETTTEAVDAATAEKVFKWYANDNGVDGEWTYDDATKTFTVTE	2	NA	-3.6857451578712	0.431557517044585	NA	NA
GB1	Binding	QYKLILNRKTLKGETTTEAVDAATAEKVFKVYANDNGVDGEWTYDDATKTFTVTE	2	NA	-2.82464325418736	0.167782792786946	NA	NA
GB1	Binding	QYKLILNRKTLKGETTTEAVDAATAEKVFKYYANDNGVDGEWTYDDATKTFTVTE	2	NA	-4.3823541430717	0.466753041023919	NA	NA
GB1	Binding	QYKLILNGKTLKGETTTEAVDAATADKVFKQYANDNGVDGEWTYDGATKTFTVTE	2	NA	-5.16837045408975	1.03979041123241	NA	NA
GB1	Binding	QYKLILNGKTLKGETTTEAVDAATAAKVFKQYANDNGVDGEWTYDGATKTFTVTE	2	NA	-5.36252326201849	0.50582313112003	NA	NA
GB1	Binding	QYKLILNGKTLKGETTTEAVDAATACKVFKQYANDNGVDGEWTYDGATKTFTVTE	2	NA	-4.16854439185524	0.717122419843505	NA	NA
GB1	Binding	QYKLILNGKTLKGETTTEAVDAATALKVFKQYANDNGVDGEWTYDGATKTFTVTE	2	NA	-5.464812328124	0.414085455881269	NA	NA
GB1	Binding	QYKLILNGKTLKGETTTEAVDAATAMKVFKQYANDNGVDGEWTYDGATKTFTVTE	2	NA	-5.29282558865085	1.00889913191986	NA	NA
GB1	Binding	QYKLILNGKTLKGETTTEAVDAATANKVFKQYANDNGVDGEWTYDGATKTFTVTE	2	NA	-4.08697029430277	0.642812841976794	NA	NA
GB1	Binding	QYKLILNGKTLKGETTTEAVDAATAHKVFKQYANDNGVDGEWTYDGATKTFTVTE	2	NA	-5.23190461343011	0.586393802909937	NA	NA
GB1	Binding	QYKLILNGKTLKGETTTEAVDAATAKKVFKQYANDNGVDGEWTYDGATKTFTVTE	2	NA	-4.67653549535946	1.01168607874678	NA	NA
GB1	Binding	QYKLILNGKTLKGETTTEAVDAATATKVFKQYANDNGVDGEWTYDGATKTFTVTE	2	NA	-5.61489627856627	0.592350863423302	NA	NA
GB1	Binding	QYKLILNGKTLKGETTTEAVDAATAVKVFKQYANDNGVDGEWTYDGATKTFTVTE	2	NA	-5.49437139084367	1.02963544117251	NA	NA
GB1	Binding	QYKLILNGKTLKGETTTEAVDAATAWKVFKQYANDNGVDGEWTYDGATKTFTVTE	2	NA	-4.06929576268005	0.748302798352497	NA	NA
GB1	Binding	QYKLILNGKTLKGETTTEAVDAATAPKVFKQYANDNGVDGEWTYDGATKTFTVTE	2	NA	-5.64021157503906	0.340977597434521	NA	NA
GB1	Binding	QYKLILNGKTLKGETTTEAVDAATAQKVFKQYANDNGVDGEWTYDGATKTFTVTE	2	NA	-4.54155763583677	0.584710714976527	NA	NA
GB1	Binding	QYKLILNGKTLKGETTTEAVDAATARKVFKQYANDNGVDGEWTYDGATKTFTVTE	2	NA	-6.23642807443589	1.01566981561904	NA	NA
GB1	Binding	QYKLILNGKTLKGETTTEAVDAATASKVFKQYANDNGVDGEWTYDGATKTFTVTE	2	NA	-6.12153846959894	0.508527947036222	NA	NA
GB1	Binding	QYKLILNAKTLKGETTTEAVDAATAEKVFKQYANDNGVDGEWVYDDATKTFTVTE	2	NA	-1.4297109077609	0.0400495232703667	NA	NA
GB1	Binding	QYKLILNGKTLKGETTTEAVDAATAEKVFKKYANDNGVDGEWWYDDATKTFTVTE	2	NA	0.169515960665395	0.0705204470022735	NA	NA
GB1	Binding	QYKLILNGKTLKGETTTEAVDAATAEKVFKQYANCNGVDGEWKYDDATKTFTVTE	2	NA	0.436457437906762	0.114779165384951	NA	NA
GB1	Binding	QYKLILNGKTLKGETTTEAVDAATAYKVFKQYANDNGVDGEWTYDGATKTFTVTE	2	NA	-5.40732757476255	1.00864144873841	NA	NA
GB1	Binding	QYKLILNGKTLKGETTTEAVDAATAEKVMKQYANDNGVDGEWTYDDATKTKTVTE	2	NA	-5.64247563127525	0.358161413452938	NA	NA
GB1	Binding	QWKLILNGKTLKGETTTEAVDAATAEKVFKQYANENGVDGEWTYDDATKTFTVTE	2	NA	0.302302350870084	0.120539250153097	NA	NA
GB1	Binding	QYKLILNGKTLKGETTTEAVDAATAEKVFKQYANCNGVDGEWVYDDATKTFTVTE	2	NA	-0.480447228697053	0.0715447042040764	NA	NA
GB1	Binding	QYSLILNGKTLKGETTTEAVDAATAEKVFKQYANDNGVDGEWTYDEATKTFTVTE	2	NA	-0.340526734939998	0.175215415565815	NA	NA
GB1	Binding	QYKLILNGKTLKGETTTEAVDAATAEKVFKQYANCNGVDGEWWYDDATKTFTVTE	2	NA	0.0866673270603818	0.114604614474559	NA	NA
GB1	Binding	QYKLILNGKTLKGETLTEAVDAATAEKVFKQYANDNGVDGEWTYDDATKTFTYTE	2	NA	-4.5084405515232	0.595212599026715	NA	NA
GB1	Binding	QYKLILNGKTLKGETTTEAVDAATAEKVFKQYANCNGVDGEWRYDDATKTFTVTE	2	NA	0.285632040162225	0.0861755234931246	NA	NA
GB1	Binding	QYELILNGKTLKGETTTEAVDAATAEKVFKQYANDNGVDGEWQYDDATKTFTVTE	2	NA	-0.32596787765004	0.182824945688857	NA	NA
GB1	Binding	QYKLILNGKTLKGETTTEAVDAATPEKVFKQWANDNGVDGEWTYDDATKTFTVTE	2	NA	-2.92542182178414	0.0694820707521655	NA	NA
GB1	Binding	QYKLILEGKTLKGETTTEAVDAATAEKVFKQYANDPGVDGEWTYDDATKTFTVTE	2	NA	-3.00191753542029	1.29030393136641	NA	NA
GB1	Binding	QYKLIMNGKTLKGETTTEAVDAATAEKVFKQYANDNGVDAEWTYDDATKTFTVTE	2	NA	-3.04197485888378	0.173401150075792	NA	NA
GB1	Binding	QYKLILNGKTLKGETTTEAVDAATAEKVFKQMQNDNGVDGEWTYDDATKTFTVTE	2	NA	-3.36667782669092	0.326001938773702	NA	NA
GB1	Binding	QYKLILQGKTLKGETTTESVDAATAEKVFKQYANDNGVDGEWTYDDATKTFTVTE	2	NA	0.130691295182883	0.0517631775602274	NA	NA
GB1	Binding	QYKLILNGKTLKGETTTEAVDAATAEKVFKQYANCNGVDGEWYYDDATKTFTVTE	2	NA	0.113235654510522	0.119880202016616	NA	NA
GB1	Binding	QYKLILNAKTLKGETTTEAVDAATAEKVFKQYANDNGVDGEWDYDDATKTFTVTE	2	NA	-0.86257645426491	0.0538886786726054	NA	NA
GB1	Binding	QYELILNGKTLKGETTTEAVDAATAEKVFKQYANDNGVDGEWTYDKATKTFTVTE	2	NA	0.12353337767146	0.136058653316519	NA	NA
GB1	Binding	QYKLILNGKTLKGETTTEAVDAATAEKVFKQYANDNGVDGEHTYDDATITFTVTE	2	NA	-5.38230424707327	0.212561561564417	NA	NA
GB1	Binding	QYKLILNGKTLKGSTTTEAVDAATAEKVFKQYANDNGVDGEWTYDDATKTWTVTE	2	NA	-4.80199350283015	0.21162819074425	NA	NA
GB1	Binding	QYKLILNGKTLKGSTTTEAVDAATAEKVFKQYANDNGVDGEWTYDDATKTVTVTE	2	NA	-2.82261982386303	0.136672435753552	NA	NA
GB1	Binding	QYKLILNGKTLKGETTTEAVDAATAEKVFKQYANDNGVDGEMTGDDATKTFTVTE	2	NA	-5.25343617162211	0.515382946642753	NA	NA
GB1	Binding	QYKLILNGKTLKGSTTTEAVDAATAEKVFKQYANDNGVDGEWTYDDATKTTTVTE	2	NA	-4.72362887845911	0.235068532378876	NA	NA
GB1	Binding	QYKLILNGKTLKGSTTTEAVDAATAEKVFKQYANDNGVDGEWTYDDATKTSTVTE	2	NA	-4.89088712378125	0.201021235528952	NA	NA
GB1	Binding	QYKLILNGKTLKGSTTTEAVDAATAEKVFKQYANDNGVDGEWTYDDATKTRTVTE	2	NA	-5.39636604206783	0.187375952419562	NA	NA
GB1	Binding	QYKLILNGKTLKGSTTTEAVDAATAEKVFKQYANDNGVDGEWTYDDATKTQTVTE	2	NA	-5.31419632283414	0.292393136141165	NA	NA
GB1	Binding	QYKLILNGKTLKGSTTTEAVDAATAEKVFKQYANDNGVDGEWTYDDATKTPTVTE	2	NA	-5.20860795292706	0.305617265059137	NA	NA
GB1	Binding	QYKLILNGKTLKGETTTEAVDAATAEKVFKQYANDNGVDGEMTMDDATKTFTVTE	2	NA	-4.59722139028343	1.01127668161141	NA	NA
GB1	Binding	QYKLILNGKTLKGETTTEAVDAATAEKVFKQYANDNGVDGEMTLDDATKTFTVTE	2	NA	-5.41675657759213	0.713467014294838	NA	NA
GB1	Binding	QYKLILNGKTLKGETTTEAVDAATAEKVFKQYANDNGVDGEMTIDDATKTFTVTE	2	NA	-4.63530868887688	1.06506110854683	NA	NA
GB1	Binding	QYKLILNGKTLKGETTTEAVDAATAEKVFKQYANDNGVDGEMTHDDATKTFTVTE	2	NA	-4.05676639344274	0.717722902230151	NA	NA
GB1	Binding	QYKLILNGKTLKGSTTTEAVDAATAEKVFKQYANDNGVDGEWTYDDATKTYTVTE	2	NA	-2.00372384692061	0.0679326994507825	NA	NA
GB1	Binding	QYKLILNGKTLKGSTTTEAVDAATAEKVFKQYANDNGVDGEWTYDDATKTGTVTE	2	NA	-5.74430290277656	0.273561548605603	NA	NA
GB1	Binding	QYKLILNGKTLKGSTTTEAVDAATAEKVFKQYANDNGVDGEWTYDDATKTETVTE	2	NA	-6.45732668407128	0.414473067474703	NA	NA
GB1	Binding	QYKLILNGKTLKGSTTTEAVDAATAEKVFKQYANDNGVDGEWTYDDATKTDTVTE	2	NA	-5.84843574414861	0.589982068300237	NA	NA
GB1	Binding	QYKLILNGKTLKGSTTTEAVDAATAEKVFKQYANDNGVDGEWTYDDATKTCTVTE	2	NA	-3.60136857949798	0.177174546205163	NA	NA
GB1	Binding	QYKLILNGKTLKGETTTEAVDAATAEKVFKQYANDNGVDGEMTPDDATKTFTVTE	2	NA	-5.23353898238459	1.00904442803264	NA	NA
GB1	Binding	QYKLILNGKTLKGETTTEAVDAATAEKVFKQYANDNGVDGEMTSDDATKTFTVTE	2	NA	-5.15184906772183	0.586793112253285	NA	NA
GB1	Binding	QYKLILNGKTLKGETTTEAVDAATAEKVFKQYANDNGVDGEMTRDDATKTFTVTE	2	NA	-5.61683644874724	1.00823905123216	NA	NA
GB1	Binding	QYKLILNGKTLKGSTTTEAVDAATAEKVFKQYANDNGVDGEWTYDDATKTNTVTE	2	NA	-5.21849807877882	0.311028025547391	NA	NA
GB1	Binding	QYKLILNGKTLKGSTTTEAVDAATAEKVFKQYANDNGVDGEWTYDDATKTMTVTE	2	NA	-1.38491776281155	0.0658327636783946	NA	NA
GB1	Binding	QYKLILNGKTLKGSTTTEAVDAATAEKVFKQYANDNGVDGEWTYDDATKTLTVTE	2	NA	-1.21727516758724	0.0400239834792604	NA	NA
GB1	Binding	QYKLILNGKTLKGSTTTEAVDAATAEKVFKQYANDNGVDGEWTYDDATKTKTVTE	2	NA	-5.53012780204794	0.265897398777201	NA	NA
GB1	Binding	QYKLILNGKTLKGSTTTEAVDAATAEKVFKQYANDNGVDGEWTYDDATKTITVTE	2	NA	-2.46422302341176	0.0989811066027023	NA	NA
GB1	Binding	QYKLILNGKTLKGSTTTEAVDAATAEKVFKQYANDNGVDGEWTYDDATKTHTVTE	2	NA	-3.49591045179933	0.152853308871445	NA	NA
GB1	Binding	QYKLILQGKTLKGETTTEAVDAATAEKVFKQYANDPGVDGEWTYDDATKTFTVTE	2	NA	-3.09724995994982	0.794608960472753	NA	NA
GB1	Binding	QYYLILNGKTLKGETTTEAVDAATAEKVFKQYANDNGVDGEWTYDDDTKTFTVTE	2	NA	-0.32606419764333	0.229019547965837	NA	NA
GB1	Binding	QYWLILNGKTLKGETTTEAVDAATAEKVFKQYANDNGVDGEWTYDDDTKTFTVTE	2	NA	-0.853958491240262	0.611086453192874	NA	NA
GB1	Binding	QYVLILNGKTLKGETTTEAVDAATAEKVFKQYANDNGVDGEWTYDDDTKTFTVTE	2	NA	-0.115058694062615	0.16127270836471	NA	NA
GB1	Binding	QYTLILNGKTLKGETTTEAVDAATAEKVFKQYANDNGVDGEWTYDDDTKTFTVTE	2	NA	-0.431139743460719	0.117213943835792	NA	NA
GB1	Binding	QYSLILNGKTLKGETTTEAVDAATAEKVFKQYANDNGVDGEWTYDDDTKTFTVTE	2	NA	-0.425169834618575	0.146007082541457	NA	NA
GB1	Binding	QYRLILNGKTLKGETTTEAVDAATAEKVFKQYANDNGVDGEWTYDDDTKTFTVTE	2	NA	0.018077021726969	0.144981240841334	NA	NA
GB1	Binding	QYQLILNGKTLKGETTTEAVDAATAEKVFKQYANDNGVDGEWTYDDDTKTFTVTE	2	NA	-0.383250471299747	0.23903930181846	NA	NA
GB1	Binding	QYPLILNGKTLKGETTTEAVDAATAEKVFKQYANDNGVDGEWTYDDDTKTFTVTE	2	NA	-4.04320548216245	0.391991866025687	NA	NA
GB1	Binding	QYNLILNGKTLKGETTTEAVDAATAEKVFKQYANDNGVDGEWTYDDDTKTFTVTE	2	NA	-0.571423574051806	0.21785856450755	NA	NA
GB1	Binding	QYMLILNGKTLKGETTTEAVDAATAEKVFKQYANDNGVDGEWTYDDDTKTFTVTE	2	NA	-0.0901140727874	0.209273373155254	NA	NA
GB1	Binding	QYLLILNGKTLKGETTTEAVDAATAEKVFKQYANDNGVDGEWTYDDDTKTFTVTE	2	NA	0.310758835038426	0.111018818246898	NA	NA
GB1	Binding	QYILILNGKTLKGETTTEAVDAATAEKVFKQYANDNGVDGEWTYDDDTKTFTVTE	2	NA	-0.267106368154578	0.160484319339633	NA	NA
GB1	Binding	QYHLILNGKTLKGETTTEAVDAATAEKVFKQYANDNGVDGEWTYDDDTKTFTVTE	2	NA	-0.42730891820453	0.252221359425465	NA	NA
GB1	Binding	QYGLILNGKTLKGETTTEAVDAATAEKVFKQYANDNGVDGEWTYDDDTKTFTVTE	2	NA	-0.525405830076957	0.244253101456099	NA	NA
GB1	Binding	QYFLILNGKTLKGETTTEAVDAATAEKVFKQYANDNGVDGEWTYDDDTKTFTVTE	2	NA	-0.915317600607537	0.299979322769047	NA	NA
GB1	Binding	QYELILNGKTLKGETTTEAVDAATAEKVFKQYANDNGVDGEWTYDDDTKTFTVTE	2	NA	-0.580362273256804	0.394389907759421	NA	NA
GB1	Binding	QYDLILNGKTLKGETTTEAVDAATAEKVFKQYANDNGVDGEWTYDDDTKTFTVTE	2	NA	-0.827700624693479	0.314856542392758	NA	NA
GB1	Binding	QYCLILNGKTLKGETTTEAVDAATAEKVFKQYANDNGVDGEWTYDDDTKTFTVTE	2	NA	-0.450237213196483	0.364627690110262	NA	NA
GB1	Binding	QYALILNGKTLKGETTTEAVDAATAEKVFKQYANDNGVDGEWTYDDDTKTFTVTE	2	NA	-0.35289867296449	0.175844322784729	NA	NA
GB1	Binding	QYKLILNSKTLKGETTTEAVDAATAECVFKQYANDNGVDGEWTYDDATKTFTVTE	2	NA	-3.60703814199291	0.235420859366981	NA	NA
GB1	Binding	QYKLILNGKTLKGETTTELVDAATLEKVFKQYANDNGVDGEWTYDDATKTFTVTE	2	NA	-5.72973064090019	0.240272571323718	NA	NA
GB1	Binding	QYKLILNGKTLKGETITEAVDAATAEKVSKQYANDNGVDGEWTYDDATKTFTVTE	2	NA	-1.39511520217067	0.10049092426108	NA	NA
GB1	Binding	QYKLILNGKTLKGETTTELVDAATNEKVFKQYANDNGVDGEWTYDDATKTFTVTE	2	NA	-4.57996816102903	0.229088484396334	NA	NA
GB1	Binding	QYKLILNGKTLKGETTTELVDAATIEKVFKQYANDNGVDGEWTYDDATKTFTVTE	2	NA	-4.43473379353484	0.189243355641891	NA	NA
GB1	Binding	QYKLILNGKTLKGETTTELVDAATHEKVFKQYANDNGVDGEWTYDDATKTFTVTE	2	NA	-4.81444165433856	0.416705039349974	NA	NA
GB1	Binding	QYKLILNGKTLKGETMTEAVDAATAEKVSKQYANDNGVDGEWTYDDATKTFTVTE	2	NA	-1.61858099018803	0.178413154389776	NA	NA
GB1	Binding	QYKLILNGKTLKGETLTEAVDAATAEKVSKQYANDNGVDGEWTYDDATKTFTVTE	2	NA	-1.44423998330149	0.062099660611959	NA	NA
GB1	Binding	QYKLILNGKTLKGETTTELVDAATEEKVFKQYANDNGVDGEWTYDDATKTFTVTE	2	NA	-5.39316632971446	0.452023672205447	NA	NA
GB1	Binding	QYKLILNGKTLKGETTTELVDAATDEKVFKQYANDNGVDGEWTYDDATKTFTVTE	2	NA	-5.53686439134273	0.360141066723292	NA	NA
GB1	Binding	QYKLILNGKTLKGETTTELVDAATGEKVFKQYANDNGVDGEWTYDDATKTFTVTE	2	NA	-2.74498040165036	0.0705332066832111	NA	NA
GB1	Binding	QYKLILNGKTLKGETTTELVDAATFEKVFKQYANDNGVDGEWTYDDATKTFTVTE	2	NA	-5.13431202064348	0.24163289742161	NA	NA
GB1	Binding	QYKLILNGKTLKGETGTEAVDAATAEKVSKQYANDNGVDGEWTYDDATKTFTVTE	2	NA	-2.38841304769143	0.17033049257123	NA	NA
GB1	Binding	QYKLILNGKTLKGETFTEAVDAATAEKVSKQYANDNGVDGEWTYDDATKTFTVTE	2	NA	-1.04782182069969	0.0910006042974113	NA	NA
GB1	Binding	QYKLILNSKTLKGETTTEAVDAATAEMVFKQYANDNGVDGEWTYDDATKTFTVTE	2	NA	-4.42462714021454	0.529461074988917	NA	NA
GB1	Binding	QYKLILNSKTLKGETTTEAVDAATAELVFKQYANDNGVDGEWTYDDATKTFTVTE	2	NA	-3.66363987459439	0.245182300683809	NA	NA
GB1	Binding	QYKLILNSKTLKGETTTEAVDAATAESVFKQYANDNGVDGEWTYDDATKTFTVTE	2	NA	-5.79697064325048	0.51046591108179	NA	NA
GB1	Binding	QYKLILNSKTLKGETTTEAVDAATAERVFKQYANDNGVDGEWTYDDATKTFTVTE	2	NA	-2.40460902840511	0.100976417982273	NA	NA
GB1	Binding	QYKLILNGKTLKGETYTEAVDAATAEKVSKQYANDNGVDGEWTYDDATKTFTVTE	2	NA	-1.07443145594027	0.10897159828533	NA	NA
GB1	Binding	QYKLILNSKTLKGETTTEAVDAATAEPVFKQYANDNGVDGEWTYDDATKTFTVTE	2	NA	-4.18067165156263	0.716739465769514	NA	NA
GB1	Binding	QYKLILNSKTLKGETTTEAVDAATAEWVFKQYANDNGVDGEWTYDDATKTFTVTE	2	NA	-4.66214172190814	0.518617198959094	NA	NA
GB1	Binding	QYKLILNSKTLKGETTTEAVDAATAEVVFKQYANDNGVDGEWTYDDATKTFTVTE	2	NA	-4.00870230111305	0.355359506519866	NA	NA
GB1	Binding	QYKLILNSKTLKGETTTEAVDAATAETVFKQYANDNGVDGEWTYDDATKTFTVTE	2	NA	-4.13857724210263	0.385232803525866	NA	NA
GB1	Binding	QYKLILNGKTLKGETSTEAVDAATAEKVSKQYANDNGVDGEWTYDDATKTFTVTE	2	NA	-1.31023253409629	0.0622889322884265	NA	NA
GB1	Binding	QYKLILNGKTLKGETTTELVDAATTEKVFKQYANDNGVDGEWTYDDATKTFTVTE	2	NA	-2.50630324538622	0.075501538490198	NA	NA
GB1	Binding	QYKLILNGKTLKGETTTELVDAATWEKVFKQYANDNGVDGEWTYDDATKTFTVTE	2	NA	-4.19906175778949	0.152055937313767	NA	NA
GB1	Binding	QYKLILNGKTLKGETTTELVDAATVEKVFKQYANDNGVDGEWTYDDATKTFTVTE	2	NA	-2.7380618024191	0.0672031190914036	NA	NA
GB1	Binding	QYKLILNGKTLKGETTTELVDAATQEKVFKQYANDNGVDGEWTYDDATKTFTVTE	2	NA	-4.13067359102295	0.228767525635655	NA	NA
GB1	Binding	QYKLILNGKTLKGETTTELVDAATPEKVFKQYANDNGVDGEWTYDDATKTFTVTE	2	NA	-4.542440914397	0.20616174683513	NA	NA
GB1	Binding	QYKLILNGKTLKGETTTELVDAATSEKVFKQYANDNGVDGEWTYDDATKTFTVTE	2	NA	-1.4688160431574	0.0357965145424085	NA	NA
GB1	Binding	QYKLILNGKTLKGETTTELVDAATREKVFKQYANDNGVDGEWTYDDATKTFTVTE	2	NA	-5.35649946150374	0.207998568533423	NA	NA
GB1	Binding	HYKLILNGKTLKGETTTEAVDAATAEKVFKQYANDNGVDGEWTYDDAYKTFTVTE	2	NA	0.334066007142726	0.0753107109145935	NA	NA
GB1	Binding	HYKLILNGKTLKGETTTEAVDAATAEKVFKQYANDNGVDGEWTYDDAWKTFTVTE	2	NA	0.141698941264458	0.143205398454296	NA	NA
GB1	Binding	HYKLILNGKTLKGETTTEAVDAATAEKVFKQYANDNGVDGEWTYDDAVKTFTVTE	2	NA	0.201473663778962	0.0480946535521317	NA	NA
GB1	Binding	HYKLILNGKTLKGETTTEAVDAATAEKVFKQYANDNGVDGEWTYDDASKTFTVTE	2	NA	0.281425028787699	0.0620986323657531	NA	NA
GB1	Binding	HYKLILNGKTLKGETTTEAVDAATAEKVFKQYANDNGVDGEWTYDDARKTFTVTE	2	NA	0.367816117121991	0.0848479608558903	NA	NA
GB1	Binding	HYKLILNGKTLKGETTTEAVDAATAEKVFKQYANDNGVDGEWTYDDAQKTFTVTE	2	NA	0.542701059743378	0.199773849054832	NA	NA
GB1	Binding	HYKLILNGKTLKGETTTEAVDAATAEKVFKQYANDNGVDGEWTYDDAPKTFTVTE	2	NA	0.060452776165185	0.138321385921207	NA	NA
GB1	Binding	HYKLILNGKTLKGETTTEAVDAATAEKVFKQYANDNGVDGEWTYDDANKTFTVTE	2	NA	0.0543273845036468	0.0877145384853236	NA	NA
GB1	Binding	HYKLILNGKTLKGETTTEAVDAATAEKVFKQYANDNGVDGEWTYDDAMKTFTVTE	2	NA	0.315230111519459	0.0797010548923551	NA	NA
GB1	Binding	HYKLILNGKTLKGETTTEAVDAATAEKVFKQYANDNGVDGEWTYDDALKTFTVTE	2	NA	0.346322344260984	0.0511737124800185	NA	NA
GB1	Binding	HYKLILNGKTLKGETTTEAVDAATAEKVFKQYANDNGVDGEWTYDDAKKTFTVTE	2	NA	0.579295628913363	0.144140186694003	NA	NA
GB1	Binding	HYKLILNGKTLKGETTTEAVDAATAEKVFKQYANDNGVDGEWTYDDAIKTFTVTE	2	NA	0.386603510885988	0.0528464288868629	NA	NA
GB1	Binding	HYKLILNGKTLKGETTTEAVDAATAEKVFKQYANDNGVDGEWTYDDAHKTFTVTE	2	NA	0.196728443777075	0.141851375604197	NA	NA
GB1	Binding	HYKLILNGKTLKGETTTEAVDAATAEKVFKQYANDNGVDGEWTYDDAGKTFTVTE	2	NA	0.246866047967419	0.0597770712158819	NA	NA
GB1	Binding	HYKLILNGKTLKGETTTEAVDAATAEKVFKQYANDNGVDGEWTYDDAFKTFTVTE	2	NA	0.34030182158331	0.0457221301284838	NA	NA
GB1	Binding	HYKLILNGKTLKGETTTEAVDAATAEKVFKQYANDNGVDGEWTYDDAEKTFTVTE	2	NA	0.0727788700286948	0.127746140153946	NA	NA
GB1	Binding	HYKLILNGKTLKGETTTEAVDAATAEKVFKQYANDNGVDGEWTYDDADKTFTVTE	2	NA	0.155784879098266	0.0990842409585138	NA	NA
GB1	Binding	HYKLILNGKTLKGETTTEAVDAATAEKVFKQYANDNGVDGEWTYDDACKTFTVTE	2	NA	0.376048205330789	0.0778295572984591	NA	NA
GB1	Binding	HYKLILNGKTLKGETTTEAVDAATAEKVFKQYANDNGVDGEWTYDDAAKTFTVTE	2	NA	0.335757501470297	0.0945042215679359	NA	NA
GB1	Binding	QYKLILNGKTLKGETTTEAVDAATLEKVFKQYANDNGVDGEWTYDYATKTFTVTE	2	NA	-4.81294128335089	0.334749034940029	NA	NA
GB1	Binding	QYKLILNGKTLKGETDTEAVDAATAEKVFKQYANDNGVDGEWTYCDATKTFTVTE	2	NA	-0.816590588609626	0.150183683066014	NA	NA
GB1	Binding	QYKLILSGKTLKGETTTEAVDAATAEKVFKQYANDNGVDGEWTYDDATKTFIVTE	2	NA	-0.775668582919071	0.18986273477971	NA	NA
GB1	Binding	QYKLILNGKTLKGETTTEAVDAWTAEKVFKQYANYNGVDGEWTYDDATKTFTVTE	2	NA	1.65279796324373	0.169709400720988	NA	NA
GB1	Binding	QYKLILHGKTLKGETTTEAVDAATAEAVFKQYANDNGVDGEWTYDDATKTFTVTE	2	NA	-2.63243014220529	0.455467353632998	NA	NA
GB1	Binding	QYYLILNGKTLKGETTTEAVDAATAEKVFKQYANDNGVDGEWTYDDPTKTFTVTE	2	NA	-0.198808729340999	0.187039381732203	NA	NA
GB1	Binding	QYKLILNGKTLKGETCTEAVDAATAEKVFKQYANDNGVDGEWTYCDATKTFTVTE	2	NA	-0.103156111629472	0.118262528809935	NA	NA
GB1	Binding	QYSLILNGKTLKGETTTEAVDAATAEKVFKQYANDNGVDGEWTYDDPTKTFTVTE	2	NA	-0.195734421721882	0.127197067733576	NA	NA
GB1	Binding	QYRLILNGKTLKGETTTEAVDAATAEKVFKQYANDNGVDGEWTYDDPTKTFTVTE	2	NA	0.144135404306754	0.164377736499813	NA	NA
GB1	Binding	QYQLILNGKTLKGETTTEAVDAATAEKVFKQYANDNGVDGEWTYDDPTKTFTVTE	2	NA	-0.0371676079708685	0.273125593120645	NA	NA
GB1	Binding	QYPLILNGKTLKGETTTEAVDAATAEKVFKQYANDNGVDGEWTYDDPTKTFTVTE	2	NA	-3.83262935651888	0.514690006896747	NA	NA
GB1	Binding	QYWLILNGKTLKGETTTEAVDAATAEKVFKQYANDNGVDGEWTYDDPTKTFTVTE	2	NA	-0.0153473064246978	0.525276978609345	NA	NA
GB1	Binding	QYVLILNGKTLKGETTTEAVDAATAEKVFKQYANDNGVDGEWTYDDPTKTFTVTE	2	NA	0.239043319368194	0.17304565408622	NA	NA
GB1	Binding	QYTLILNGKTLKGETTTEAVDAATAEKVFKQYANDNGVDGEWTYDDPTKTFTVTE	2	NA	0.223362101753716	0.104383261468593	NA	NA
GB1	Binding	QYKLILNGKTLKGETTTEAVDAATAEKIFKQYANDNGVDGEHTYDDATKTFTVTE	2	NA	-3.51210851416205	0.46189471619684	NA	NA
GB1	Binding	QYILILNGKTLKGETTTEAVDAATAEKVFKQYANDNGVDGEWTYDDPTKTFTVTE	2	NA	-0.00155916785247837	0.14062862196668	NA	NA
GB1	Binding	QYHLILNGKTLKGETTTEAVDAATAEKVFKQYANDNGVDGEWTYDDPTKTFTVTE	2	NA	0.290442180582277	0.217900869922128	NA	NA
GB1	Binding	QYNLILNGKTLKGETTTEAVDAATAEKVFKQYANDNGVDGEWTYDDPTKTFTVTE	2	NA	-0.0546078101601002	0.16387821022925	NA	NA
GB1	Binding	QYMLILNGKTLKGETTTEAVDAATAEKVFKQYANDNGVDGEWTYDDPTKTFTVTE	2	NA	-0.345927523752498	0.189349838956679	NA	NA
GB1	Binding	QYLLILNGKTLKGETTTEAVDAATAEKVFKQYANDNGVDGEWTYDDPTKTFTVTE	2	NA	0.31431146876134	0.118553872136487	NA	NA
GB1	Binding	QYCLILNGKTLKGETTTEAVDAATAEKVFKQYANDNGVDGEWTYDDPTKTFTVTE	2	NA	-0.0565825537765947	0.282703211148736	NA	NA
GB1	Binding	QYALILNGKTLKGETTTEAVDAATAEKVFKQYANDNGVDGEWTYDDPTKTFTVTE	2	NA	-0.480085715865243	0.167304609830627	NA	NA
GB1	Binding	QYGLILNGKTLKGETTTEAVDAATAEKVFKQYANDNGVDGEWTYDDPTKTFTVTE	2	NA	-0.306631707561578	0.252753132542043	NA	NA
GB1	Binding	QYFLILNGKTLKGETTTEAVDAATAEKVFKQYANDNGVDGEWTYDDPTKTFTVTE	2	NA	-0.245394562728987	0.194727080215844	NA	NA
GB1	Binding	QYELILNGKTLKGETTTEAVDAATAEKVFKQYANDNGVDGEWTYDDPTKTFTVTE	2	NA	-0.120532735148055	0.339192522438105	NA	NA
GB1	Binding	QYDLILNGKTLKGETTTEAVDAATAEKVFKQYANDNGVDGEWTYDDPTKTFTVTE	2	NA	-0.608401414420237	0.266845282727826	NA	NA
GB1	Binding	QYKLILNRKTLKGETTTEAVDAATAEKVFKQYWNDNGVDGEWTYDDATKTFTVTE	2	NA	-4.76100219311387	0.731042392452432	NA	NA
GB1	Binding	QYKLILPGKTLKGETTTEAVDAITAEKVFKQYANDNGVDGEWTYDDATKTFTVTE	2	NA	-3.0846173518758	0.168281868324456	NA	NA
GB1	Binding	QYKLILSGKTLKGETTTEAVDAITAEKVFKQYANDNGVDGEWTYDDATKTFTVTE	2	NA	0.196548441269721	0.0590832044968627	NA	NA
GB1	Binding	QYKLILNVKTLKGETTTEAVDAATAEKVFKQYWNDNGVDGEWTYDDATKTFTVTE	2	NA	-5.00716328623887	1.01088012717325	NA	NA
GB1	Binding	QYKLILNTKTLKGETTTEAVDAATAEKVFKQYWNDNGVDGEWTYDDATKTFTVTE	2	NA	-5.19369165312277	0.453052821693065	NA	NA
GB1	Binding	QYKLILVGKTLKGETTTEAVDAITAEKVFKQYANDNGVDGEWTYDDATKTFTVTE	2	NA	0.0899959465094399	0.0756201498671131	NA	NA
GB1	Binding	QYKLILYGKTLKGETTTEAVDAITAEKVFKQYANDNGVDGEWTYDDATKTFTVTE	2	NA	0.776164612007649	0.10072760212939	NA	NA
GB1	Binding	QYKLILNGKTLKGETTTEAVDARTAEKVFKQYANDNGVDGEWTPDDATKTFTVTE	2	NA	-4.85251750467128	1.05319604419552	NA	NA
GB1	Binding	QYKLILNGKTLKGETTTEAVDARTAEKVFKQYANDNGVDGEWTSDDATKTFTVTE	2	NA	-3.53263908100031	0.365129558771535	NA	NA
GB1	Binding	QYKLILNGKTLKGETTTEAVDARTAEKVFKQYANDNGVDGEWTRDDATKTFTVTE	2	NA	-3.60338835487616	0.313869185906482	NA	NA
GB1	Binding	QYKLILNGKTLKGETTTEAVDARTAEKVFKQYANDNGVDGEWTTDDATKTFTVTE	2	NA	-3.7650780183849	0.587837114959544	NA	NA
GB1	Binding	QYKLILNGKTLKGETTTEAVDARTAEKVFKQYANDNGVDGEWTWDDATKTFTVTE	2	NA	-0.510654557183478	0.105250459815301	NA	NA
GB1	Binding	QYKLILNGKTLKGETTTEAVDARTAEKVFKQYANDNGVDGEWTVDDATKTFTVTE	2	NA	-2.4413402779789	0.169251300823456	NA	NA
GB1	Binding	QYKLILAGKTLKGETTTEAVDAITAEKVFKQYANDNGVDGEWTYDDATKTFTVTE	2	NA	0.216451396960566	0.0545274611234943	NA	NA
GB1	Binding	QYKLILNGKTLKGETTTEAVDARTAEKVFKQYANDNGVDGEWTHDDATKTFTVTE	2	NA	-2.0243033877047	0.330822773968485	NA	NA
GB1	Binding	QYKLILCGKTLKGETTTEAVDAITAEKVFKQYANDNGVDGEWTYDDATKTFTVTE	2	NA	0.734586362148702	0.149530610639618	NA	NA
GB1	Binding	QYKLILNAKTLKGETTTEAVDAATAEKVFKQYWNDNGVDGEWTYDDATKTFTVTE	2	NA	-4.97661903985812	0.583551535831561	NA	NA
GB1	Binding	QYKLILEGKTLKGETTTEAVDAITAEKVFKQYANDNGVDGEWTYDDATKTFTVTE	2	NA	0.0549199561859879	0.0719783574682962	NA	NA
GB1	Binding	QYKLILNGKTLKGETTTEAVDARTAEKVFKQYANDNGVDGEWTLDDATKTFTVTE	2	NA	-1.38891766844388	0.102690953009267	NA	NA
GB1	Binding	QYKLILNDKTLKGETTTEAVDAATAEKVFKQYWNDNGVDGEWTYDDATKTFTVTE	2	NA	-4.36832414041546	1.01248831487379	NA	NA
GB1	Binding	QYKLILNGKTLKGETTTEAVDARTAEKVFKQYANDNGVDGEWTADDATKTFTVTE	2	NA	-3.13477668900263	0.355571831026578	NA	NA
GB1	Binding	QYKLILHGKTLKGETTTEAVDAITAEKVFKQYANDNGVDGEWTYDDATKTFTVTE	2	NA	0.536748754969312	0.0675526878843822	NA	NA
GB1	Binding	QYKLILKGKTLKGETTTEAVDAITAEKVFKQYANDNGVDGEWTYDDATKTFTVTE	2	NA	0.359531932395325	0.0762479601203089	NA	NA
GB1	Binding	QYKLILNIKTLKGETTTEAVDAATAEKVFKQYWNDNGVDGEWTYDDATKTFTVTE	2	NA	-4.10194376514432	0.630249824367326	NA	NA
GB1	Binding	QYKLILNNKTLKGETTTEAVDAATAEKVFKQYWNDNGVDGEWTYDDATKTFTVTE	2	NA	-4.79055619032373	1.01137817619122	NA	NA
GB1	Binding	QYKLILLGKTLKGETTTEAVDAITAEKVFKQYANDNGVDGEWTYDDATKTFTVTE	2	NA	0.329037438450299	0.0535452864499271	NA	NA
GB1	Binding	QYKLILNLKTLKGETTTEAVDAATAEKVFKQYWNDNGVDGEWTYDDATKTFTVTE	2	NA	-4.46669612283435	1.01235104841962	NA	NA
GB1	Binding	QYKLILNGKTHKGETTTEAVDAAPAEKVFKQYANDNGVDGEWTYDDATKTFTVTE	2	NA	-1.75193018377133	0.083772934309904	NA	NA
GB1	Binding	QYKLILNGKTHKGETTTEAVDAAQAEKVFKQYANDNGVDGEWTYDDATKTFTVTE	2	NA	-1.32640671268994	0.0857781756998429	NA	NA
GB1	Binding	QYKLILNGKTHKGETTTEAVDAARAEKVFKQYANDNGVDGEWTYDDATKTFTVTE	2	NA	-0.446600578785986	0.0460165101199151	NA	NA
GB1	Binding	QYKLILNGKTHKGETTTEAVDAASAEKVFKQYANDNGVDGEWTYDDATKTFTVTE	2	NA	-1.28686677448496	0.0462943963065939	NA	NA
GB1	Binding	QYKLILNGKTLKGETTTEAVDAATAEKVFKQYANDNGVDGLWTYDDATKTTTVTE	2	NA	-4.81389924274783	0.16338100646109	NA	NA
GB1	Binding	QYKLILNGKTHKGETTTEAVDAAVAEKVFKQYANDNGVDGEWTYDDATKTFTVTE	2	NA	-2.22910419802887	0.0605471293654069	NA	NA
GB1	Binding	QYKLILNGKTHKGETTTEAVDAAWAEKVFKQYANDNGVDGEWTYDDATKTFTVTE	2	NA	-0.645850211926251	0.0717525134865492	NA	NA
GB1	Binding	QYKLILNGKTHKGETTTEAVDAAYAEKVFKQYANDNGVDGEWTYDDATKTFTVTE	2	NA	-1.82076968024365	0.0877767302997282	NA	NA
GB1	Binding	QYKLILSGKTLKGETTTEAVDAATAEKVFKQYANDNGVDGEWTYDDATKTFYVTE	2	NA	-1.0629095279913	0.165563485348205	NA	NA
GB1	Binding	QYKLILNGKTLKGETTTEAVDAATAEKVFKQYAADNGVDGEWTYDDATKTFTVTS	2	NA	-4.99357320530113	0.587263307720259	NA	NA
GB1	Binding	QYKLILNGKTHKGETTTEAVDAAAAEKVFKQYANDNGVDGEWTYDDATKTFTVTE	2	NA	-1.94258647029897	0.0641053293255	NA	NA
GB1	Binding	QYKLILNGKTHKGETTTEAVDAACAEKVFKQYANDNGVDGEWTYDDATKTFTVTE	2	NA	-1.0271053961373	0.0694405086209286	NA	NA
GB1	Binding	QYKLILNGKTHKGETTTEAVDAADAEKVFKQYANDNGVDGEWTYDDATKTFTVTE	2	NA	-3.96944222915168	0.206032698284227	NA	NA
GB1	Binding	QYKLILNGKTHKGETTTEAVDAAEAEKVFKQYANDNGVDGEWTYDDATKTFTVTE	2	NA	-4.08439138534213	0.219078225395606	NA	NA
GB1	Binding	QYKLILNGKTHKGETTTEAVDAAFAEKVFKQYANDNGVDGEWTYDDATKTFTVTE	2	NA	-1.04392778462246	0.0491114802208573	NA	NA
GB1	Binding	QYKLILNGKTHKGETTTEAVDAAGAEKVFKQYANDNGVDGEWTYDDATKTFTVTE	2	NA	-2.5623733658085	0.0840081144831321	NA	NA
GB1	Binding	QYKLILNGKTHKGETTTEAVDAAHAEKVFKQYANDNGVDGEWTYDDATKTFTVTE	2	NA	-1.48934707699628	0.100842509531621	NA	NA
GB1	Binding	QYKLILNGKTHKGETTTEAVDAAIAEKVFKQYANDNGVDGEWTYDDATKTFTVTE	2	NA	-1.31242647889504	0.0655928193835146	NA	NA
GB1	Binding	QYKLILNGKTHKGETTTEAVDAAKAEKVFKQYANDNGVDGEWTYDDATKTFTVTE	2	NA	-1.78441097863351	0.0975515039280284	NA	NA
GB1	Binding	QYKLILNGKTHKGETTTEAVDAALAEKVFKQYANDNGVDGEWTYDDATKTFTVTE	2	NA	-1.96255997025832	0.0637676638440925	NA	NA
GB1	Binding	QYKLILNGKTHKGETTTEAVDAAMAEKVFKQYANDNGVDGEWTYDDATKTFTVTE	2	NA	-0.543189760925513	0.0593027058252091	NA	NA
GB1	Binding	QYKLILNGKTHKGETTTEAVDAANAEKVFKQYANDNGVDGEWTYDDATKTFTVTE	2	NA	-2.35291390056882	0.109417962645067	NA	NA
GB1	Binding	QYKLILNGKTLKGETTTEAVDARTAEKVHKQYANDNGVDGEWTYDDATKTFTVTE	2	NA	-1.06931027793552	0.14228071959796	NA	NA
GB1	Binding	QYKLILNGKTLKGETTTEAVDAATAEKVFKYYANDNGVDSEWTYDDATKTFTVTE	2	NA	-5.74839456651513	0.296524582918296	NA	NA
GB1	Binding	QYKLILNGKTLKGETTTEAVDAATAEKVFKQNANDNEVDGEWTYDDATKTFTVTE	2	NA	-2.40090830453103	0.122651434822479	NA	NA
GB1	Binding	QYKLILNGKTLKGETTTEAVDAATAEKVFKPYANDNGVDSEWTYDDATKTFTVTE	2	NA	-5.77763925315851	0.122336474303371	NA	NA
GB1	Binding	QYKLILNGKTLKGETTTEAVDAATAEKVFKSYANDNGVDSEWTYDDATKTFTVTE	2	NA	-4.91058103917384	0.114921465037929	NA	NA
GB1	Binding	QYKLILNGKTLKGETTTEAVDAATAEKVFKRYANDNGVDSEWTYDDATKTFTVTE	2	NA	-4.25693471235725	0.0805490950928518	NA	NA
GB1	Binding	QYKLILNGKTLKGETTTEAVDAATAEKVFKTYANDNGVDSEWTYDDATKTFTVTE	2	NA	-5.2090672014935	0.114630231590488	NA	NA
GB1	Binding	QYKLILNGKTLKGETTTEAVDAATAEKVFKWYANDNGVDSEWTYDDATKTFTVTE	2	NA	-5.36729529956623	0.326382740758443	NA	NA
GB1	Binding	QYKLILNGKTLKGETTTEAVDAATAEKVFKVYANDNGVDSEWTYDDATKTFTVTE	2	NA	-5.58804791423763	0.265653258490301	NA	NA
GB1	Binding	QYKLILNGKTLKGETTTEAVDAATAEKVFKIYANDNGVDSEWTYDDATKTFTVTE	2	NA	-5.55973992190314	0.280697208201374	NA	NA
GB1	Binding	QYKLILNGKTLKGETTTEAVDAATAEKVFKHYANDNGVDSEWTYDDATKTFTVTE	2	NA	-5.00389584242659	0.148023836984468	NA	NA
GB1	Binding	QYKLILNGKTLKGETTTEAVDAATAEKVFKKYANDNGVDSEWTYDDATKTFTVTE	2	NA	-4.17909919890756	0.142401694485899	NA	NA
GB1	Binding	QYKLILNGKTLKGETTTEAVDAATAEKVFKMYANDNGVDSEWTYDDATKTFTVTE	2	NA	-5.04179064253388	0.223384944074179	NA	NA
GB1	Binding	QYKLILNGKTLKGETTTEAVDAATAEKVFKLYANDNGVDSEWTYDDATKTFTVTE	2	NA	-5.04656185669493	0.108026265734133	NA	NA
GB1	Binding	QYKLILNGKTLKGETTTEAVDAATAEKVFKNYANDNGVDSEWTYDDATKTFTVTE	2	NA	-4.82660869987647	0.148911950150142	NA	NA
GB1	Binding	QYKLILNGKTLKGETTTEAVDAATAEKVFKAYANDNGVDSEWTYDDATKTFTVTE	2	NA	-4.86405632284279	0.116395169121191	NA	NA
GB1	Binding	QYKLILNGKTLKGETTTEAVDAATAEKVFKCYANDNGVDSEWTYDDATKTFTVTE	2	NA	-4.7585274432939	0.201307295968886	NA	NA
GB1	Binding	QYKLILNGKTLKGETTTEAVDAATAEKVFKEYANDNGVDSEWTYDDATKTFTVTE	2	NA	-5.91901760549286	0.381697516419928	NA	NA
GB1	Binding	QYKLILNGKTLKGETTTEAVDAATAEKVFKDYANDNGVDSEWTYDDATKTFTVTE	2	NA	-5.53443854348295	0.281278320472484	NA	NA
GB1	Binding	QYKLILNGKTLKGETTTEAVDAATAEKVFKGYANDNGVDSEWTYDDATKTFTVTE	2	NA	-4.70145046456466	0.173825518454548	NA	NA
GB1	Binding	QYKLILNGKTLKGETTTEAVDAATAEKVFKFYANDNGVDSEWTYDDATKTFTVTE	2	NA	-5.52304349703348	0.321348158758472	NA	NA
GB1	Binding	QYKLILNGKTLKGETTTEAVDAATAEKVFKCYANDNGVDGEWTYDDATKTATVTE	2	NA	-4.26109721557442	0.525758710121999	NA	NA
GB1	Binding	QYKLILNGKTLKGETTTEAVDAATAEKVFKEYANDNGVDGEWTYDDATKTATVTE	2	NA	-4.51604526805006	1.07268873954866	NA	NA
GB1	Binding	QYKLILNGATLKGETTTEAVDAATAEKVFKQYANDNGVDGEWTYDDATKYFTVTE	2	NA	0.210457376138792	0.151883273905517	NA	NA
GB1	Binding	QYKLILNGKLLKGETTTEAVDAATAEKVFKQYANDNGNDGEWTYDDATKTFTVTE	2	NA	-5.22982221275795	0.586403817608536	NA	NA
GB1	Binding	QYKLILNGKTLKGETTTEAVDAATAEKVFKGYANDNGVDGEWTYDDATKTATVTE	2	NA	-4.21813457018994	0.390350184340299	NA	NA
GB1	Binding	QYKLILNGKTLKGETTTEAVDAATAEKVFKQYASDNGVDGEWTYDDATKTFTVTS	2	NA	-4.20877077950736	0.288140774269989	NA	NA
GB1	Binding	QYKLILNGKTLKGETTTEAVDAATAEKVFKQYARDNGVDGEWTYDDATKTFTVTS	2	NA	-5.34402872651096	0.585882325386754	NA	NA
GB1	Binding	QYKLILNGATLKGETTTEAVDAATAEKVFKQYANDNGVDGEWTYDDATKEFTVTE	2	NA	0.0474853392540536	0.135264867799199	NA	NA
GB1	Binding	QYKLILNGATLKGETTTEAVDAATAEKVFKQYANDNGVDGEWTYDDATKDFTVTE	2	NA	-0.548456382377835	0.194864863783075	NA	NA
GB1	Binding	QYKLILNGATLKGETTTEAVDAATAEKVFKQYANDNGVDGEWTYDDATKCFTVTE	2	NA	0.0293125536137572	0.181711940420377	NA	NA
GB1	Binding	QYKLILNGKSLKGETTTEAVDAATAEKVFKQYANDNGVDGEWTYDLATKTFTVTE	2	NA	-0.0747239570693084	0.0425798397432118	NA	NA
GB1	Binding	QYKLILNGKRLKGETTTEAVDAATAEKVFKQYANDNGVDGEWTYDLATKTFTVTE	2	NA	-0.603591433017917	0.0353954341601782	NA	NA
GB1	Binding	QYKLILNGKQLKGETTTEAVDAATAEKVFKQYANDNGVDGEWTYDLATKTFTVTE	2	NA	-0.622069817071157	0.0394763188825931	NA	NA
GB1	Binding	QYKLILNGKPLKGETTTEAVDAATAEKVFKQYANDNGVDGEWTYDLATKTFTVTE	2	NA	-1.33510992511118	0.057224320268841	NA	NA
GB1	Binding	QYKLILNGKWLKGETTTEAVDAATAEKVFKQYANDNGVDGEWTYDLATKTFTVTE	2	NA	-0.61838662226618	0.0615087523041562	NA	NA
GB1	Binding	QYKLILNGKVLKGETTTEAVDAATAEKVFKQYANDNGVDGEWTYDLATKTFTVTE	2	NA	-0.537616065690259	0.100070854568098	NA	NA
GB1	Binding	QYKLILNGKYLKGETTTEAVDAATAEKVFKQYANDNGVDGEWTYDLATKTFTVTE	2	NA	-0.506192385076762	0.069722502871849	NA	NA
GB1	Binding	QYKLILNGKCLKGETTTEAVDAATAEKVFKQYANDNGVDGEWTYDLATKTFTVTE	2	NA	-0.595057609638228	0.0818274655862234	NA	NA
GB1	Binding	QYKLILNGKTLKGETTTEAVDAATAEKVFKQPANDNEVDGEWTYDDATKTFTVTE	2	NA	-4.11023003984913	0.080848951115519	NA	NA
GB1	Binding	QYKLILNGKALKGETTTEAVDAATAEKVFKQYANDNGVDGEWTYDLATKTFTVTE	2	NA	-0.490980997640898	0.083378655171034	NA	NA
GB1	Binding	QYKLILNGKGLKGETTTEAVDAATAEKVFKQYANDNGVDGEWTYDLATKTFTVTE	2	NA	-0.979945228409384	0.0610606982300349	NA	NA
GB1	Binding	QYKLILNGKFLKGETTTEAVDAATAEKVFKQYANDNGVDGEWTYDLATKTFTVTE	2	NA	-0.677266701378002	0.0947819162625669	NA	NA
GB1	Binding	QYKLILNGKELKGETTTEAVDAATAEKVFKQYANDNGVDGEWTYDLATKTFTVTE	2	NA	-0.868505438278838	0.0834161114384639	NA	NA
GB1	Binding	QYKLILNGKDLKGETTTEAVDAATAEKVFKQYANDNGVDGEWTYDLATKTFTVTE	2	NA	-0.756974673703045	0.0699101963337121	NA	NA
GB1	Binding	QYKLILNGKKLKGETTTEAVDAATAEKVFKQYANDNGVDGEWTYDLATKTFTVTE	2	NA	-0.683509489937321	0.141466733484088	NA	NA
GB1	Binding	QYKLILNGKILKGETTTEAVDAATAEKVFKQYANDNGVDGEWTYDLATKTFTVTE	2	NA	-0.802440126822601	0.116271945428337	NA	NA
GB1	Binding	QYKLILNGKHLKGETTTEAVDAATAEKVFKQYANDNGVDGEWTYDLATKTFTVTE	2	NA	-0.623386833641443	0.0572301011880875	NA	NA
GB1	Binding	QYKLILNGKNLKGETTTEAVDAATAEKVFKQYANDNGVDGEWTYDLATKTFTVTE	2	NA	-0.674156203083452	0.119776722171949	NA	NA
GB1	Binding	QYKLILNGKMLKGETTTEAVDAATAEKVFKQYANDNGVDGEWTYDLATKTFTVTE	2	NA	-0.914290028934251	0.105535443661973	NA	NA
GB1	Binding	QYKLILNGKLLKGETTTEAVDAATAEKVFKQYANDNGVDGEWTYDLATKTFTVTE	2	NA	-0.649588291536022	0.0447696176938522	NA	NA
GB1	Binding	QYKLILNGKFLKGETTTEAVDAAGAEKVFKQYANDNGVDGEWTYDDATKTFTVTE	2	NA	-1.56566418252119	0.134401328268058	NA	NA
GB1	Binding	QYKLILNGKFLKGETTTEAVDAAFAEKVFKQYANDNGVDGEWTYDDATKTFTVTE	2	NA	-0.341485510682338	0.0916888345913909	NA	NA
GB1	Binding	QYKLILNGKFLKGETTTEAVDAAEAEKVFKQYANDNGVDGEWTYDDATKTFTVTE	2	NA	-2.89059012494972	0.308611432983004	NA	NA
GB1	Binding	QYKLILNGKFLKGETTTEAVDAADAEKVFKQYANDNGVDGEWTYDDATKTFTVTE	2	NA	-3.74202440272003	0.387007635741647	NA	NA
GB1	Binding	QYKLILNGKFLKGETTTEAVDAACAEKVFKQYANDNGVDGEWTYDDATKTFTVTE	2	NA	-0.631112281539831	0.120691635046427	NA	NA
GB1	Binding	QYKLILNGKFLKGETTTEAVDAAAAEKVFKQYANDNGVDGEWTYDDATKTFTVTE	2	NA	-1.1518192562206	0.0995524535683404	NA	NA
GB1	Binding	QYKLILNGKFLKGETTTEAVDAANAEKVFKQYANDNGVDGEWTYDDATKTFTVTE	2	NA	-1.10602406206597	0.157178342996449	NA	NA
GB1	Binding	QYKLILNGKFLKGETTTEAVDAAMAEKVFKQYANDNGVDGEWTYDDATKTFTVTE	2	NA	-0.0903001439663322	0.096105610956294	NA	NA
GB1	Binding	QYKLILNGKFLKGETTTEAVDAALAEKVFKQYANDNGVDGEWTYDDATKTFTVTE	2	NA	-1.23737142098789	0.0980158887772088	NA	NA
GB1	Binding	QYKLILNGKFLKGETTTEAVDAAKAEKVFKQYANDNGVDGEWTYDDATKTFTVTE	2	NA	-0.97944324963696	0.155849421564878	NA	NA
GB1	Binding	QYKLILNGKFLKGETTTEAVDAAIAEKVFKQYANDNGVDGEWTYDDATKTFTVTE	2	NA	-0.685204094983623	0.115531345959548	NA	NA
GB1	Binding	QYKLILNGKFLKGETTTEAVDAAHAEKVFKQYANDNGVDGEWTYDDATKTFTVTE	2	NA	-0.479298564189754	0.160126449457199	NA	NA
GB1	Binding	QYKLILNGKFLKGETTTEAVDAAWAEKVFKQYANDNGVDGEWTYDDATKTFTVTE	2	NA	0.145202526584502	0.141857785476191	NA	NA
GB1	Binding	QYKLILNGKFLKGETTTEAVDAAVAEKVFKQYANDNGVDGEWTYDDATKTFTVTE	2	NA	-1.44779548558096	0.0957934457663409	NA	NA
GB1	Binding	QYKLILNGKFLKGETTTEAVDAASAEKVFKQYANDNGVDGEWTYDDATKTFTVTE	2	NA	-0.563885175288387	0.0849606015628933	NA	NA
GB1	Binding	QYKLILNGKFLKGETTTEAVDAARAEKVFKQYANDNGVDGEWTYDDATKTFTVTE	2	NA	0.195166217959748	0.0782793553580298	NA	NA
GB1	Binding	QYKLILNGKFLKGETTTEAVDAAQAEKVFKQYANDNGVDGEWTYDDATKTFTVTE	2	NA	-0.659314930698264	0.12712624662249	NA	NA
GB1	Binding	QYKLILNGKFLKGETTTEAVDAAPAEKVFKQYANDNGVDGEWTYDDATKTFTVTE	2	NA	-1.18561158487277	0.16807128930399	NA	NA
GB1	Binding	QYKLILNGKTLKGETTTEAVDAATAEKVFKWYANDNGVDGEWTYDDATKTATVTE	2	NA	-4.57431417617404	1.0688552167068	NA	NA
GB1	Binding	QYKLILNGKTLKGETTTEAVDAATASKVFKNYANDNGVDGEWTYDDATKTFTVTE	2	NA	-6.18741392937363	0.713090897155412	NA	NA
GB1	Binding	QYKLILNGKFLKGETTTEAVDAAYAEKVFKQYANDNGVDGEWTYDDATKTFTVTE	2	NA	-1.06227526315316	0.135308641914812	NA	NA
GB1	Binding	QYKLILNGKTLKGETTTEAVTAATAEKVFKQYANDNGVDGEWTYDDAEKTFTVTE	2	NA	0.43534431220593	0.155809611193193	NA	NA
GB1	Binding	QYKLILNGETLKGETTTEAVDAATAEKNFKQYANDNGVDGEWTYDDATKTFTVTE	2	NA	0.0691613045247142	0.242381996478561	NA	NA
GB1	Binding	QYKLILNGKTLKGETTTEAVDAATADKVFKQYANDNGVDGEWTYDDATKTFTVIE	2	NA	-4.63549916255958	1.01180559213621	NA	NA
GB1	Binding	QYNLILNGKTCKGETTTEAVDAATAEKVFKQYANDNGVDGEWTYDDATKTFTVTE	2	NA	-1.64354112990484	0.0914893264799667	NA	NA
GB1	Binding	QYKLILNGETLKGETTTEAVDAATAEKVFKQYANDNGVDGEWTYDDATKTFTTTE	2	NA	-0.919783491263202	0.274950957495828	NA	NA
GB1	Binding	QYKLIGNGKTLKGETTTEAVDAATAEKVFKQYANDNGVDGEWTYDPATKTFTVTE	2	NA	-0.727771579164096	0.139752344709382	NA	NA
GB1	Binding	QYKLILNGKTLKGETTTEAVDAATAEKVFKQQQNDNGVDGEWTYDDATKTFTVTE	2	NA	-2.75890640966189	0.30408229852842	NA	NA
GB1	Binding	QYKLPLNGKTLPGETTTEAVDAATAEKVFKQYANDNGVDGEWTYDDATKTFTVTE	2	NA	-5.79109384824398	0.461196734378427	NA	NA
GB1	Binding	QYKLILNGKYLKGETTTEAVLAATAEKVFKQYANDNGVDGEWTYDDATKTFTVTE	2	NA	-0.670490715349765	0.0801148560873989	NA	NA
GB1	Binding	QYKLILNGKVLKGETTTEAVLAATAEKVFKQYANDNGVDGEWTYDDATKTFTVTE	2	NA	-0.706932765032132	0.110274626153604	NA	NA
GB1	Binding	QYKLILNGKWLKGETTTEAVLAATAEKVFKQYANDNGVDGEWTYDDATKTFTVTE	2	NA	-0.590534010513209	0.0612537650826992	NA	NA
GB1	Binding	QYKLILNGKRLKGETTTEAVLAATAEKVFKQYANDNGVDGEWTYDDATKTFTVTE	2	NA	-0.511514549879288	0.0398328970557185	NA	NA
GB1	Binding	QYKLILNGKSLKGETTTEAVLAATAEKVFKQYANDNGVDGEWTYDDATKTFTVTE	2	NA	0.010907054803258	0.0436987785771056	NA	NA
GB1	Binding	QYKLILNGKPLKGETTTEAVLAATAEKVFKQYANDNGVDGEWTYDDATKTFTVTE	2	NA	-1.50574808798129	0.0574405827820885	NA	NA
GB1	Binding	QYKLILNGKQLKGETTTEAVLAATAEKVFKQYANDNGVDGEWTYDDATKTFTVTE	2	NA	-0.799614807524442	0.0487062245965531	NA	NA
GB1	Binding	QYKLILNGKNLKGETTTEAVLAATAEKVFKQYANDNGVDGEWTYDDATKTFTVTE	2	NA	-0.768475800553825	0.126174543293848	NA	NA
GB1	Binding	QYKLILNGKLLKGETTTEAVLAATAEKVFKQYANDNGVDGEWTYDDATKTFTVTE	2	NA	-0.612941019806864	0.0438227137810878	NA	NA
GB1	Binding	QYKLILNGKMLKGETTTEAVLAATAEKVFKQYANDNGVDGEWTYDDATKTFTVTE	2	NA	-0.887541079576104	0.0946457940171829	NA	NA
GB1	Binding	QYKLILNGKTLKGETTTEAVDAATAEKVFKQYANDNGVDGEWTYDDATWTFTVYE	2	NA	-0.520524202210309	0.131203379156587	NA	NA
GB1	Binding	QYKLILNGKKLKGETTTEAVLAATAEKVFKQYANDNGVDGEWTYDDATKTFTVTE	2	NA	-0.829800775954875	0.13297072539872	NA	NA
GB1	Binding	QYKLILNGKHLKGETTTEAVLAATAEKVFKQYANDNGVDGEWTYDDATKTFTVTE	2	NA	-0.661475363101812	0.0589192241365722	NA	NA
GB1	Binding	QYKLILNGKILKGETTTEAVLAATAEKVFKQYANDNGVDGEWTYDDATKTFTVTE	2	NA	-0.607805863785903	0.118023674762638	NA	NA
GB1	Binding	QYKLILNGKFLKGETTTEAVLAATAEKVFKQYANDNGVDGEWTYDDATKTFTVTE	2	NA	-0.710472289946915	0.0998845976040179	NA	NA
GB1	Binding	QYKLILNGKGLKGETTTEAVLAATAEKVFKQYANDNGVDGEWTYDDATKTFTVTE	2	NA	-1.07529823996406	0.0680923995220609	NA	NA
GB1	Binding	QYKLILNGKDLKGETTTEAVLAATAEKVFKQYANDNGVDGEWTYDDATKTFTVTE	2	NA	-0.872073296473784	0.0849275105209957	NA	NA
GB1	Binding	QYKLILNGKELKGETTTEAVLAATAEKVFKQYANDNGVDGEWTYDDATKTFTVTE	2	NA	-0.732224521245693	0.0759629279325666	NA	NA
GB1	Binding	QYKLILNGKCLKGETTTEAVLAATAEKVFKQYANDNGVDGEWTYDDATKTFTVTE	2	NA	-0.594465892782464	0.0952895074607688	NA	NA
GB1	Binding	QYKLILNGKALKGETTTEAVLAATAEKVFKQYANDNGVDGEWTYDDATKTFTVTE	2	NA	-0.672951693748582	0.0819817777871307	NA	NA
GB1	Binding	QYKLILNGETLKGETTTEAVDAATAEKVFKQYANDNGVDGEWTYDDATKTFTDTE	2	NA	-2.98002574996763	1.02993595729008	NA	NA
GB1	Binding	QYKLILNGETLKGETTTEAVDAATAEKVFKQYANDNGVDGEWTYDDATKTFTETE	2	NA	-3.04742832429981	0.725355604784899	NA	NA
GB1	Binding	QYKLILNGKTLKGETTTEAVDAATAEKVFKQWQNDNGVDGEWTYDDATKTFTVTE	2	NA	-3.85613837073618	0.718141048682857	NA	NA
GB1	Binding	QYKLILNGKTLKGETTTEAVDAATAEKNFKQYANDNEVDGEWTYDDATKTFTVTE	2	NA	-0.709178503937903	0.111737658896923	NA	NA
GB1	Binding	QYKLILNGKTLKGETTTEAVDAATAEKVFKQYANDNGVDGEWTYDDATWTFTVVE	2	NA	-0.542517112057359	0.0956035690187146	NA	NA
GB1	Binding	QYKLILNGKTGKGETTTEAVDAATAEKVFKQYANDNGVDLEWTYDDATKTFTVTE	2	NA	-6.09553546585992	0.716718108894363	NA	NA
GB1	Binding	QYKLILNGETLKGETTTEAVDAATAEKVFKQYANDNGVDGEWTYDDATKTFTATE	2	NA	-0.174089829585534	0.13887978304999	NA	NA
GB1	Binding	QYKLILNGMTLKGETTTEAVDAATAEKVFKQYANDMGVDGEWTYDDATKTFTVTE	2	NA	-1.87869088698365	0.271929259092072	NA	NA
GB1	Binding	QYKLILNGMTLKGETTTEAVDAATAEKVFKQYANDLGVDGEWTYDDATKTFTVTE	2	NA	-1.98801383519246	0.208862240147876	NA	NA
GB1	Binding	QYKLILNGKTLKGETTTEAVDAATAEKMFKQYANDNEVDGEWTYDDATKTFTVTE	2	NA	-0.651651584794446	0.0778835519577495	NA	NA
GB1	Binding	QYKLILNGMTLKGETTTEAVDAATAEKVFKQYANDIGVDGEWTYDDATKTFTVTE	2	NA	-1.24827348890544	0.212690351680737	NA	NA
GB1	Binding	QYKLILNGMTLKGETTTEAVDAATAEKVFKQYANDHGVDGEWTYDDATKTFTVTE	2	NA	-1.73724701713559	0.335627666081888	NA	NA
GB1	Binding	QYKLILNGKTLKGELTTEAVDAATAEKVFKQYANDNGYDGEWTYDDATKTFTVTE	2	NA	-2.87886632742477	0.149304140481069	NA	NA
GB1	Binding	QYKLILNGKTLKGELTTEAVDAATAEKVFKQYANDNGWDGEWTYDDATKTFTVTE	2	NA	-3.9862595635267	0.221777456562643	NA	NA
GB1	Binding	QYKLILNGMTLKGETTTEAVDAATAEKVFKQYANDGGVDGEWTYDDATKTFTVTE	2	NA	-1.1493263115483	0.382831170380786	NA	NA
GB1	Binding	QYKLILNGKTLKGELTTEAVDAATAEKVFKQYANDNGTDGEWTYDDATKTFTVTE	2	NA	-2.16321253503449	0.0889787134560781	NA	NA
GB1	Binding	QYKLILNGKTLKGELTTEAVDAATAEKVFKQYANDNGSDGEWTYDDATKTFTVTE	2	NA	-4.71965432893929	0.173796030942507	NA	NA
GB1	Binding	QYKLILNGKTLKGELTTEAVDAATAEKVFKQYANDNGRDGEWTYDDATKTFTVTE	2	NA	-3.90133562390557	0.132822508357617	NA	NA
GB1	Binding	QYKLILNGKTLKGELTTEAVDAATAEKVFKQYANDNGQDGEWTYDDATKTFTVTE	2	NA	-3.50451352072745	0.362271848047885	NA	NA
GB1	Binding	QYKLILNGKTLKGELTTEAVDAATAEKVFKQYANDNGPDGEWTYDDATKTFTVTE	2	NA	-5.2798335785289	0.382278769665622	NA	NA
GB1	Binding	QYKLILNGKTLKGELTTEAVDAATAEKVFKQYANDNGNDGEWTYDDATKTFTVTE	2	NA	-5.05485094537194	0.341057331892068	NA	NA
GB1	Binding	QYKLILNGKTLKGELTTEAVDAATAEKVFKQYANDNGLDGEWTYDDATKTFTVTE	2	NA	-0.329233533787375	0.0362692685139562	NA	NA
GB1	Binding	QYKLILNGKTLKGELTTEAVDAATAEKVFKQYANDNGKDGEWTYDDATKTFTVTE	2	NA	-3.92359026839421	0.269142583228788	NA	NA
GB1	Binding	QYKLILNGKTCKGETTTEAVDAATAEKVFKQYANDNGVDLEWTYDDATKTFTVTE	2	NA	-3.42310206510596	0.287111489275278	NA	NA
GB1	Binding	QYKLILNGKTLKGELTTEAVDAATAEKVFKQYANDNGIDGEWTYDDATKTFTVTE	2	NA	-0.180923711259803	0.0381011437477767	NA	NA
GB1	Binding	QYKLILNGKTLKGELTTEAVDAATAEKVFKQYANDNGHDGEWTYDDATKTFTVTE	2	NA	-3.86563983318073	0.296325667042201	NA	NA
GB1	Binding	QYKLILNGKTLKGELTTEAVDAATAEKVFKQYANDNGGDGEWTYDDATKTFTVTE	2	NA	-5.77731228758161	0.362043101965483	NA	NA
GB1	Binding	QYKLILNGMTLKGETTTEAVDAATAEKVFKQYANDTGVDGEWTYDDATKTFTVTE	2	NA	-0.906157584370701	1.02412799238424	NA	NA
GB1	Binding	QYKLILNGKTLKGELTTEAVDAATAEKVFKQYANDNGEDGEWTYDDATKTFTVTE	2	NA	-3.76635178223351	0.177082061168914	NA	NA
GB1	Binding	QYKLILNGKTLKGELTTEAVDAATAEKVFKQYANDNGDDGEWTYDDATKTFTVTE	2	NA	-5.31836694872561	0.361378851373713	NA	NA
GB1	Binding	QYKLILNGKTLKGELTTEAVDAATAEKVFKQYANDNGCDGEWTYDDATKTFTVTE	2	NA	-2.38140550054682	0.0996958874331449	NA	NA
GB1	Binding	QYKLILNGMTLKGETTTEAVDAATAEKVFKQYANDSGVDGEWTYDDATKTFTVTE	2	NA	-0.988950936785841	0.162088108814765	NA	NA
GB1	Binding	QYKLILNGMTLKGETTTEAVDAATAEKVFKQYANDRGVDGEWTYDDATKTFTVTE	2	NA	-2.43844491493809	0.283731577977971	NA	NA
GB1	Binding	QYKLILNGKTLKGETTTEAVDAATAEKTFKQYANDNEVDGEWTYDDATKTFTVTE	2	NA	-0.432788055098639	0.0558246578054198	NA	NA
GB1	Binding	QYKLILNGKTLESETTTEAVDAATAEKVFKQYANDNGVDGEWTYDDATKTFTVTE	2	NA	-1.57009153779702	0.0547483691681803	NA	NA
GB1	Binding	QYKLILNGKTLKGETTTEAVDAATAEKRFKQYANDNEVDGEWTYDDATKTFTVTE	2	NA	0.674575358094528	0.07143361435638	NA	NA
GB1	Binding	QYKLILNGKTLKEEVTTEAVDAATAEKVFKQYANDNGVDGEWTYDDATKTFTVTE	2	NA	-0.983353478104179	0.0416030737165457	NA	NA
GB1	Binding	QYKLILNGKTLKEEWTTEAVDAATAEKVFKQYANDNGVDGEWTYDDATKTFTVTE	2	NA	-1.40925449067996	0.0578238126963098	NA	NA
GB1	Binding	QYKLILNGKTLKEERTTEAVDAATAEKVFKQYANDNGVDGEWTYDDATKTFTVTE	2	NA	-0.492566229863516	0.0317676480549822	NA	NA
GB1	Binding	QYKLILNGKTLKEESTTEAVDAATAEKVFKQYANDNGVDGEWTYDDATKTFTVTE	2	NA	-1.48859485391017	0.0631763457891387	NA	NA
GB1	Binding	QYKLILNGKTLKEEPTTEAVDAATAEKVFKQYANDNGVDGEWTYDDATKTFTVTE	2	NA	-1.08568501184999	0.0758059112654812	NA	NA
GB1	Binding	QYKLILNGKTLKEEQTTEAVDAATAEKVFKQYANDNGVDGEWTYDDATKTFTVTE	2	NA	-1.1695442170709	0.080794745338318	NA	NA
GB1	Binding	QYKLILNGKTLKGETTTEAVDAATAETVFKQYANDNGVFGEWTYDDATKTFTVTE	2	NA	-0.936220137898878	0.0665167207812351	NA	NA
GB1	Binding	QYKLILNGKTLKEEYTTEAVDAATAEKVFKQYANDNGVDGEWTYDDATKTFTVTE	2	NA	-1.8718492299103	0.124916328497268	NA	NA
GB1	Binding	QYKLILNGKTLKEEFTTEAVDAATAEKVFKQYANDNGVDGEWTYDDATKTFTVTE	2	NA	-1.67900693256814	0.103926084666503	NA	NA
GB1	Binding	QYKLILNGKTLKEEGTTEAVDAATAEKVFKQYANDNGVDGEWTYDDATKTFTVTE	2	NA	-1.07230365841191	0.0255846635484973	NA	NA
GB1	Binding	QYKLILNGKTLKEEDTTEAVDAATAEKVFKQYANDNGVDGEWTYDDATKTFTVTE	2	NA	-1.76472330471896	0.120100892352397	NA	NA
GB1	Binding	QYKLILNGKTLKEEETTEAVDAATAEKVFKQYANDNGVDGEWTYDDATKTFTVTE	2	NA	-1.62910747491113	0.0673402258246913	NA	NA
GB1	Binding	QYKLILNGKTLKEECTTEAVDAATAEKVFKQYANDNGVDGEWTYDDATKTFTVTE	2	NA	-1.13897542955055	0.0878910795070159	NA	NA
GB1	Binding	QYKLILNGKTLKEEATTEAVDAATAEKVFKQYANDNGVDGEWTYDDATKTFTVTE	2	NA	-1.54456056192719	0.0688955630799391	NA	NA
GB1	Binding	QYKLILNGKTLKEENTTEAVDAATAEKVFKQYANDNGVDGEWTYDDATKTFTVTE	2	NA	-0.659720358760746	0.112564622085433	NA	NA
GB1	Binding	QYKLILNGKTLSGETTTEAVDAATEEKVFKQYANDNGVDGEWTYDDATKTFTVTE	2	NA	-4.84810797771378	0.458115592182056	NA	NA
GB1	Binding	QYKLILNGKTLKEELTTEAVDAATAEKVFKQYANDNGVDGEWTYDDATKTFTVTE	2	NA	-0.675050905205968	0.046505571102144	NA	NA
GB1	Binding	QYKLILNGKTLKEEMTTEAVDAATAEKVFKQYANDNGVDGEWTYDDATKTFTVTE	2	NA	-1.35405347769047	0.0833970219828932	NA	NA
GB1	Binding	QYKLILNGKTLKGETTTEAVDAAVKEKVFKQYANDNGVDGEWTYDDATKTFTVTE	2	NA	-4.99020690744446	1.04685052220009	NA	NA
GB1	Binding	QYKLILNGKTLKEEKTTEAVDAATAEKVFKQYANDNGVDGEWTYDDATKTFTVTE	2	NA	-0.541123197464205	0.0726422209513708	NA	NA
GB1	Binding	QYKLILNGKTLKEEHTTEAVDAATAEKVFKQYANDNGVDGEWTYDDATKTFTVTE	2	NA	-1.04373139743663	0.120340865084599	NA	NA
GB1	Binding	QYKLILQGKTLKGETTTEAVDAATAEKVSKQYANDNGVDGEWTYDDATKTFTVTE	2	NA	-1.30016443217896	0.0950163821956721	NA	NA
GB1	Binding	QYKLILNGKTLKGETTWEAVDAATAEKVFKQYANDNGVDGEWTYDDATKQFTVTE	2	NA	0.644510444649864	0.226796965816702	NA	NA
GB1	Binding	QYKLYLNGKTLKGETTTEAVDAATAEKVFKQYANDNGVDGEWTYDDATKTFTYTE	2	NA	-3.16708162317022	0.530035389346393	NA	NA
GB1	Binding	QYKLILSGKTLKGETTTEAVDAATAEKVSKQYANDNGVDGEWTYDDATKTFTVTE	2	NA	-1.83787282206376	0.106752562812378	NA	NA
GB1	Binding	QYKLILNGKTLKGETTTEAVDAATAEKVFKQYANDWGVDGEWTYEDATKTFTVTE	2	NA	-2.01576264228272	0.121631353600241	NA	NA
GB1	Binding	QYKLILNGKTLKGETTTEAVDAATAEKYFKQYANDNEVDGEWTYDDATKTFTVTE	2	NA	-0.871022256536913	0.109439086407022	NA	NA
GB1	Binding	QYKLILRGKTLKGETTTEAVDAAAAEKVFKQYANDNGVDGEWTYDDATKTFTVTE	2	NA	0.38170513156672	0.0404035559270124	NA	NA
GB1	Binding	QYKLILRGKTLKGETTTEAVDAACAEKVFKQYANDNGVDGEWTYDDATKTFTVTE	2	NA	0.47255968198655	0.0427888367176547	NA	NA
GB1	Binding	QYKLILRGKTLKGETTTEAVDAADAEKVFKQYANDNGVDGEWTYDDATKTFTVTE	2	NA	-0.748281827466347	0.0581528405401409	NA	NA
GB1	Binding	QYKLILRGKTLKGETTTEAVDAAEAEKVFKQYANDNGVDGEWTYDDATKTFTVTE	2	NA	-0.740935558755671	0.0663306658300049	NA	NA
GB1	Binding	QYKLILRGKTLKGETTTEAVDAAGAEKVFKQYANDNGVDGEWTYDDATKTFTVTE	2	NA	0.0564677736027011	0.0405249005111057	NA	NA
GB1	Binding	QYKLILRGKTLKGETTTEAVDAAHAEKVFKQYANDNGVDGEWTYDDATKTFTVTE	2	NA	0.543587431321931	0.063011195220652	NA	NA
GB1	Binding	QYKLILSGKTLKGETTTEAVDAATAEKVFKQYANDVGVDGEWTYDDATKTFTVTE	2	NA	-1.82069762899092	0.307159064042555	NA	NA
GB1	Binding	QYKLILRGKTLKGETTTEAVDAAKAEKVFKQYANDNGVDGEWTYDDATKTFTVTE	2	NA	0.394253991011285	0.0630506318246939	NA	NA
GB1	Binding	QYKLILRGKTLKGETTTEAVDAALAEKVFKQYANDNGVDGEWTYDDATKTFTVTE	2	NA	0.396646656398528	0.0341725469246901	NA	NA
GB1	Binding	QYKLILRGKTLKGETTTEAVDAAMAEKVFKQYANDNGVDGEWTYDDATKTFTVTE	2	NA	0.864387219121058	0.0477655410551056	NA	NA
GB1	Binding	QYKLILRGKTLKGETTTEAVDAANAEKVFKQYANDNGVDGEWTYDDATKTFTVTE	2	NA	0.271499999785707	0.0536033181692412	NA	NA
GB1	Binding	QYKLILVGKTLKGETTTEAVDAATAEKVFKQYANDVGVDGEWTYDDATKTFTVTE	2	NA	-1.64217819951019	0.403345497849665	NA	NA
GB1	Binding	QYKLILRGKTLKGETTTEAVDAAPAEKVFKQYANDNGVDGEWTYDDATKTFTVTE	2	NA	0.34735493359411	0.0545144207288233	NA	NA
GB1	Binding	QYKLILHGKTLKGETTTEAVDAATAEKVFKQYANDVGVDGEWTYDDATKTFTVTE	2	NA	-1.23755449003003	0.36949692545784	NA	NA
GB1	Binding	QYKLILRGKTLKGETTTEAVDAARAEKVFKQYANDNGVDGEWTYDDATKTFTVTE	2	NA	1.02004935688178	0.0372936656955063	NA	NA
GB1	Binding	QYKLILRGKTLKGETTTEAVDAASAEKVFKQYANDNGVDGEWTYDDATKTFTVTE	2	NA	0.649932176644181	0.0337931443227285	NA	NA
GB1	Binding	QYKLILMGKTLKGETTTEAVDAATAEKVFKQYANDVGVDGEWTYDDATKTFTVTE	2	NA	-1.44395052174618	0.591997110765898	NA	NA
GB1	Binding	QYKLILLGKTLKGETTTEAVDAATAEKVFKQYANDVGVDGEWTYDDATKTFTVTE	2	NA	-1.32745333971227	0.295511236112277	NA	NA
GB1	Binding	QYKLILRGKTLKGETTTEAVDAAVAEKVFKQYANDNGVDGEWTYDDATKTFTVTE	2	NA	0.146408937174672	0.0348324460039321	NA	NA
GB1	Binding	QYKLILAGKTLKGETTTEAVDAATAEKVFKQYANDVGVDGEWTYDDATKTFTVTE	2	NA	-1.75410681673501	0.28275426854507	NA	NA
GB1	Binding	QYKLILRGKTLKGETTTEAVDAAYAEKVFKQYANDNGVDGEWTYDDATKTFTVTE	2	NA	0.307921203169982	0.0502954679881274	NA	NA
GB1	Binding	QYKLILEGKTLKGETTTEAVDAATAEKVFKQYANDVGVDGEWTYDDATKTFTVTE	2	NA	-2.22054363536712	0.564084427764758	NA	NA
GB1	Binding	QYKLILDGKTLKGETTTEAVDAATAEKVFKQYANDVGVDGEWTYDDATKTFTVTE	2	NA	-1.26252891409561	0.572118705668329	NA	NA
GB1	Binding	QYKLILGGKTLKGETTTEAVDAATAEKVFKQYANDVGVDGEWTYDDATKTFTVTE	2	NA	-1.41268071206376	0.41123213403801	NA	NA
GB1	Binding	QYKLILDGKTLKGETTTEAVDAATAEKVSKQYANDNGVDGEWTYDDATKTFTVTE	2	NA	-2.23349465898766	0.187066300222765	NA	NA
GB1	Binding	QYKLILNGKTLEGETTTEAVDAATEEKVFKQYANDNGVDGEWTYDDATKTFTVTE	2	NA	-4.53509984677203	1.01157904914088	NA	NA
GB1	Binding	QYKLILNGKTLKGETTTEAVDAATAEKVFKQYANDNGVDGEWTYDDATKTFRVTV	2	NA	-1.58776712030775	0.134459532764962	NA	NA
GB1	Binding	QYKLILNGKTLDGETTTEAVDAATEEKVFKQYANDNGVDGEWTYDDATKTFTVTE	2	NA	-4.45416986433198	1.07699527902063	NA	NA
GB1	Binding	QYKLILNGKDLKGETTTEAFDAATAEKVFKQYANDNGVDGEWTYDDATKTFTVTE	2	NA	-0.823352760366219	0.163321420423683	NA	NA
GB1	Binding	QYKLILNGKTLKGETTTEAVDAATHEKVFKQYANDNGVDGEWTYYDATKTFTVTE	2	NA	-5.46686609703167	0.582834773027982	NA	NA
GB1	Binding	QYKLILNGKTRKCETTTEAVDAATAEKVFKQYANDNGVDGEWTYDDATKTFTVTE	2	NA	-1.89307830659723	0.0555327528264519	NA	NA
GB1	Binding	QYKLILNGKTLKGETTTEAVDAATAEKVFKQYANDNGVDGEWTYDDATKTFPVTV	2	NA	-4.08596088155283	0.471742713871471	NA	NA
GB1	Binding	QHKLILNGKTLKGETTTEAVDAATAEKVFKQKANDNGVDGEWTYDDATKTFTVTE	2	NA	-3.6072040950308	0.353631563317837	NA	NA
GB1	Binding	QYKLILNGKTSKGETTVEAVDAATAEKVFKQYANDNGVDGEWTYDDATKTFTVTE	2	NA	-1.80201920495681	0.0534288953818388	NA	NA
GB1	Binding	QHKLILNGKTLKGETTTEAVDAATAEKVFKQLANDNGVDGEWTYDDATKTFTVTE	2	NA	-0.692539566465314	0.0725452921614305	NA	NA
GB1	Binding	QYKLILNGKDLKGETTTEACDAATAEKVFKQYANDNGVDGEWTYDDATKTFTVTE	2	NA	-1.03512215166643	0.115371627745095	NA	NA
GB1	Binding	QYKLILNGKTSKGETTYEAVDAATAEKVFKQYANDNGVDGEWTYDDATKTFTVTE	2	NA	-2.00058037828729	0.0929890372114525	NA	NA
GB1	Binding	QHKLILNGKTLKGETTTEAVDAATAEKVFKQAANDNGVDGEWTYDDATKTFTVTE	2	NA	-3.32842104489285	0.181763423513841	NA	NA
GB1	Binding	QYKLILNGKTSKGETTCEAVDAATAEKVFKQYANDNGVDGEWTYDDATKTFTVTE	2	NA	-1.61175410305757	0.0823266140383743	NA	NA
GB1	Binding	QYKLILNGKTSKGETTGEAVDAATAEKVFKQYANDNGVDGEWTYDDATKTFTVTE	2	NA	-2.186384732324	0.0728393601732798	NA	NA
GB1	Binding	QYKLILNGKTSKGETTEEAVDAATAEKVFKQYANDNGVDGEWTYDDATKTFTVTE	2	NA	-3.2449927218061	0.154372183561658	NA	NA
GB1	Binding	QYKLILNGKTSKGETTDEAVDAATAEKVFKQYANDNGVDGEWTYDDATKTFTVTE	2	NA	-3.30454397030134	0.154211937134714	NA	NA
GB1	Binding	QHKLILNGKTLKGETTTEAVDAATAEKVFKQSANDNGVDGEWTYDDATKTFTVTE	2	NA	-4.36504811898111	0.275677673605487	NA	NA
GB1	Binding	QHKLILNGKTLKGETTTEAVDAATAEKVFKQPANDNGVDGEWTYDDATKTFTVTE	2	NA	-4.71554497643441	0.427412760081913	NA	NA
GB1	Binding	QYKLILNGKTSKGETTHEAVDAATAEKVFKQYANDNGVDGEWTYDDATKTFTVTE	2	NA	-1.72406386900758	0.0978536936343101	NA	NA
GB1	Binding	QHKLILNGKTLKGETTTEAVDAATAEKVFKQVANDNGVDGEWTYDDATKTFTVTE	2	NA	-2.44931638647002	0.162413097077751	NA	NA
GB1	Binding	QHKLILNGKTLKGETTTEAVDAATAEKVFKQWANDNGVDGEWTYDDATKTFTVTE	2	NA	-0.497868045499273	0.100659126988924	NA	NA
GB1	Binding	QHKLILNGKTLKGETTTEAVDAATAEKVFKQTANDNGVDGEWTYDDATKTFTVTE	2	NA	-3.25093631960391	0.251119262407302	NA	NA
GB1	Binding	QYKLILNGKTLKGETTTEAVDAAQGEKVFKQYANDNGVDGEWTYDDATKTFTVTE	2	NA	0.636279294839949	0.0505191840098545	NA	NA
GB1	Binding	QYKLILNGKTLKGETTTEAVDAAPGEKVFKQYANDNGVDGEWTYDDATKTFTVTE	2	NA	-2.48254562348873	0.0840702163791446	NA	NA
GB1	Binding	QYKLILNGKTLKGETTTEAVDAASGEKVFKQYANDNGVDGEWTYDDATKTFTVTE	2	NA	0.364038125650654	0.0305029563069936	NA	NA
GB1	Binding	QYKLILNGKTLKGETTTEAVDAARGEKVFKQYANDNGVDGEWTYDDATKTFTVTE	2	NA	0.695636749845405	0.0332364941232341	NA	NA
GB1	Binding	QYKHILNGKTLKGETTTEAVDAATAEKVFKQYANSNGVDGEWTYDDATKTFTVTE	2	NA	-1.56883065619856	0.0437263401948958	NA	NA
GB1	Binding	QYKIILNGKTLKGETTTEAVDAATAEKVFKQYANSNGVDGEWTYDDATKTFTVTE	2	NA	-0.960264195309335	0.0860583375024841	NA	NA
GB1	Binding	QYKLILNGKTLKGETTTEAVDAAWGEKVFKQYANDNGVDGEWTYDDATKTFTVTE	2	NA	0.7147001511882	0.0561179470505197	NA	NA
GB1	Binding	QYKLILNGKTLKGETTTEAVDAAVGEKVFKQYANDNGVDGEWTYDDATKTFTVTE	2	NA	-0.175942839281775	0.0367702319805448	NA	NA
GB1	Binding	QYKLILNGKTLKGETTTEAVDAAYGEKVFKQYANDNGVDGEWTYDDATKTFTVTE	2	NA	0.0870793615595652	0.0556058898881364	NA	NA
GB1	Binding	QYKEILNGKTLKGETTTEAVDAATAEKVFKQYANSNGVDGEWTYDDATKTFTVTE	2	NA	-4.82026004735591	0.330226363942394	NA	NA
GB1	Binding	QYKFILNGKTLKGETTTEAVDAATAEKVFKQYANSNGVDGEWTYDDATKTFTVTE	2	NA	-0.0615668299834471	0.0676955820667519	NA	NA
GB1	Binding	QYKGILNGKTLKGETTTEAVDAATAEKVFKQYANSNGVDGEWTYDDATKTFTVTE	2	NA	-1.2179737514955	0.0487254077483029	NA	NA
GB1	Binding	QYKAILNGKTLKGETTTEAVDAATAEKVFKQYANSNGVDGEWTYDDATKTFTVTE	2	NA	-0.186953979490337	0.03221468194973	NA	NA
GB1	Binding	QYKLILNGKTLKGETTTEAVDAATHEKVFKQYANDNGVDGEWTYPDATKTFTVTE	2	NA	-5.39902817656409	0.456736012053813	NA	NA
GB1	Binding	QYKLILNGKTLKGETTTEAVDAAAGEKVFKQYANDNGVDGEWTYDDATKTFTVTE	2	NA	0.246221566565722	0.0360506995860905	NA	NA
GB1	Binding	QYKLILNGKTLKGETTTEAVDAACGEKVFKQYANDNGVDGEWTYDDATKTFTVTE	2	NA	0.287437333268182	0.0507159741343121	NA	NA
GB1	Binding	QYKLILNGKTLKGETTTEAVDAAEGEKVFKQYANDNGVDGEWTYDDATKTFTVTE	2	NA	-0.944814899406714	0.0679047601412138	NA	NA
GB1	Binding	QYKLILNGKTLKGETTTEAVDAADGEKVFKQYANDNGVDGEWTYDDATKTFTVTE	2	NA	-1.05163010415604	0.0696637948435821	NA	NA
GB1	Binding	QYKLILNGKTLKGETTTEAVDAAGGEKVFKQYANDNGVDGEWTYDDATKTFTVTE	2	NA	-0.116337955012685	0.0348890253880832	NA	NA
GB1	Binding	QYKLILNGKTLKGETTTEAVDAAFGEKVFKQYANDNGVDGEWTYDDATKTFTVTE	2	NA	0.612076669159704	0.0431010564074386	NA	NA
GB1	Binding	QYKLILNGKTLKGETTTEAVDAAIGEKVFKQYANDNGVDGEWTYDDATKTFTVTE	2	NA	0.353779255148361	0.0494181367356709	NA	NA
GB1	Binding	QYKLILNGKTLKGETTTEAVDAAHGEKVFKQYANDNGVDGEWTYDDATKTFTVTE	2	NA	0.445034111347202	0.059195846008932	NA	NA
GB1	Binding	QYKLILNGKTLKGETTTEAVDAAKGEKVFKQYANDNGVDGEWTYDDATKTFTVTE	2	NA	-0.0297850496657046	0.0655377559805138	NA	NA
GB1	Binding	QYKWILNGKTLKGETTTEAVDAATAEKVFKQYANSNGVDGEWTYDDATKTFTVTE	2	NA	-2.50588043762517	0.136399031288236	NA	NA
GB1	Binding	QYKPILNGKTLKGETTTEAVDAATAEKVFKQYANSNGVDGEWTYDDATKTFTVTE	2	NA	-4.83017744556805	0.153066307516501	NA	NA
GB1	Binding	QYKLILNGKTLKGETTTEAVDAALGEKVFKQYANDNGVDGEWTYDDATKTFTVTE	2	NA	-0.0232545944089068	0.0372844789152261	NA	NA
GB1	Binding	QYKRILNGKTLKGETTTEAVDAATAEKVFKQYANSNGVDGEWTYDDATKTFTVTE	2	NA	-5.31188532150901	0.20378031044724	NA	NA
GB1	Binding	QYKLILNGKTLKGETTTEAVDAANGEKVFKQYANDNGVDGEWTYDDATKTFTVTE	2	NA	-0.0336809629641861	0.0572588779833965	NA	NA
GB1	Binding	QYKLILNGGTLKGETTTEAVDAATAEKVFKQYANDNGVDGEWTSDDATKTFTVTE	2	NA	-3.69520393652463	0.267112656419022	NA	NA
GB1	Binding	QYKLILNGKDLKGETTTEAYDAATAEKVFKQYANDNGVDGEWTYDDATKTFTVTE	2	NA	-0.60441767722362	0.149903790893648	NA	NA
GB1	Binding	QWKLIGNGKTLKGETTTEAVDAATAEKVFKQYANDNGVDGEWTYDDATKTFTVTE	2	NA	-1.62811230498498	0.234307982091137	NA	NA
GB1	Binding	QYKLILNGKTLKGETTTEAVIAATAEKVFKQYANNNGVDGEWTYDDATKTFTVTE	2	NA	0.727542876483619	0.146339592274058	NA	NA
GB1	Binding	QYKLILNGGTLKGETTTEAVDAATAEKVFKQYANDNGVDGEWTQDDATKTFTVTE	2	NA	-3.39965037993226	0.60989932276182	NA	NA
GB1	Binding	QYKLILNGKTLKGETTTEAVDAATAEKVFKQYANDNGVDGEIRYDDATKTFTVTE	2	NA	-5.17254672914888	0.723989113729152	NA	NA
GB1	Binding	PYKLILNGKTLKGETTTEAVDAATAEKVGKQYANDNGVDGEWTYDDATKTFTVTE	2	NA	-3.66742914481291	0.194558774667613	NA	NA
GB1	Binding	QRKLIGNGKTLKGETTTEAVDAATAEKVFKQYANDNGVDGEWTYDDATKTFTVTE	2	NA	-5.49669186396045	0.417124519131133	NA	NA
GB1	Binding	QYKLILNGKTLKGETTTEAVDFATAEKVFKQYANDNGVDYEWTYDDATKTFTVTE	2	NA	-3.59317461457083	1.01719087578051	NA	NA
GB1	Binding	QYKLILNGGTLKGETTTEAVDAATAEKVFKQYANDNGVDGEWTVDDATKTFTVTE	2	NA	-3.07131631189081	0.172318029971896	NA	NA
GB1	Binding	QYKLILNGKTLKGETTTEAVDAATAEKVFKQYANDNGVDGEWTYDDATKTFAVTV	2	NA	-1.61589599289791	0.150845115353733	NA	NA
GB1	Binding	QYKLILNGKDLKGETTTEASDAATAEKVFKQYANDNGVDGEWTYDDATKTFTVTE	2	NA	-1.2819520583535	0.0867732995452488	NA	NA
GB1	Binding	QYKLILNGKGLKGETTYEAVDAATAEKVFKQYANDNGVDGEWTYDDATKTFTVTE	2	NA	-1.67025673744393	0.15320682020462	NA	NA
GB1	Binding	QYKLILNGKTLKGETTTEAVDAATAEKVFKQYANDNGVDGEWTYDDATKTFGVTV	2	NA	-0.804167883506288	0.109630553178011	NA	NA
GB1	Binding	QYKLILYGKTLKGETTTEAVDAATAEKVFKQYANDNGVDGEWTYIDATKTFTVTE	2	NA	0.0994533674515526	0.164027659172083	NA	NA
GB1	Binding	QYKLILNGKTLKGETTTEAVDAATAEKVFKQYANDNGVDGEWTYDDATKTFDVTV	2	NA	-2.36840278660392	0.268185999019013	NA	NA
GB1	Binding	QYKLILNGKGLKGETTWEAVDAATAEKVFKQYANDNGVDGEWTYDDATKTFTVTE	2	NA	-1.31126606924403	0.113923600384105	NA	NA
GB1	Binding	QYKLILNGKDLKGETTTEAPDAATAEKVFKQYANDNGVDGEWTYDDATKTFTVTE	2	NA	-1.66941702536995	0.182346247110743	NA	NA
GB1	Binding	QYKLILNGKTLKGETTTEAVDAATAEKVFKQYANDNGVDGEWTYDDATWTFTVME	2	NA	-0.593575072071735	0.136784382302515	NA	NA
GB1	Binding	QYKLILNGKTMKGETTTEAVDAATAEKVFKQYANDNGVDGEWTYDDATKTYTVTE	2	NA	-4.47952051094902	0.170978717160191	NA	NA
GB1	Binding	QYKLILNGKTNKGETTTEAVDAATAEKVFKQYANDNGVDGEWTYDDATKTYTVTE	2	NA	-5.23183224741575	0.204065484072564	NA	NA
GB1	Binding	QYKLILNGKTIKGETTTEAVDAATAEKVFKQYANDNGVDGEWTYDDATKTYTVTE	2	NA	-4.29546600332615	0.139140726983587	NA	NA
GB1	Binding	QYKLILNGKTHKGETTTEAVDAATAEKVFKQYANDNGVDGEWTYDDATKTYTVTE	2	NA	-5.48055595908037	0.247987986802249	NA	NA
GB1	Binding	QYKLILNGKTKKGETTTEAVDAATAEKVFKQYANDNGVDGEWTYDDATKTYTVTE	2	NA	-5.69145356103355	0.36248544348304	NA	NA
GB1	Binding	QYKLILNGKTEKGETTTEAVDAATAEKVFKQYANDNGVDGEWTYDDATKTYTVTE	2	NA	-5.67837309112565	0.412504993904978	NA	NA
GB1	Binding	QYKLILNGKTDKGETTTEAVDAATAEKVFKQYANDNGVDGEWTYDDATKTYTVTE	2	NA	-5.85609164324626	0.412311972323782	NA	NA
GB1	Binding	QYKLILNGKTGKGETTTEAVDAATAEKVFKQYANDNGVDGEWTYDDATKTYTVTE	2	NA	-5.62074306127533	0.309060956086755	NA	NA
GB1	Binding	QYKLILNGKTFKGETTTEAVDAATAEKVFKQYANDNGVDGEWTYDDATKTYTVTE	2	NA	-4.39234340006386	0.214890403512701	NA	NA
GB1	Binding	QYKLILNGKTAKGETTTEAVDAATAEKVFKQYANDNGVDGEWTYDDATKTYTVTE	2	NA	-5.56658864658243	0.21662457697116	NA	NA
GB1	Binding	QYKLILNGKTCKGETTTEAVDAATAEKVFKQYANDNGVDGEWTYDDATKTYTVTE	2	NA	-4.17971126562807	0.370371256604504	NA	NA
GB1	Binding	QYKLILNGKTYKGETTTEAVDAATAEKVFKQYANDNGVDGEWTYDDATKTYTVTE	2	NA	-5.59684613247102	0.299019392612963	NA	NA
GB1	Binding	QYKLILNGNTLKGEWTTEAVDAATAEKVFKQYANDNGVDGEWTYDDATKTFTVTE	2	NA	-1.19162171086329	0.0597621095362989	NA	NA
GB1	Binding	QYKLILNGKDQKGETTTEAVDAATAEKVFKQYANDNGVDGEWTYDDATKTFTVTE	2	NA	-1.94456836427021	0.176673606643792	NA	NA
GB1	Binding	QYKLILNGKTWKGETTTEAVDAATAEKVFKQYANDNGVDGEWTYDDATKTYTVTE	2	NA	-4.46650482248993	0.541963752941235	NA	NA
GB1	Binding	QYKLILNGKTVKGETTTEAVDAATAEKVFKQYANDNGVDGEWTYDDATKTYTVTE	2	NA	-5.10633931968907	0.27589711630129	NA	NA
GB1	Binding	QYKLILNGKTQKGETTTEAVDAATAEKVFKQYANDNGVDGEWTYDDATKTYTVTE	2	NA	-5.47878653365563	0.464591258916332	NA	NA
GB1	Binding	QYKLILNGKTPKGETTTEAVDAATAEKVFKQYANDNGVDGEWTYDDATKTYTVTE	2	NA	-5.48285722955725	0.190075019936872	NA	NA
GB1	Binding	QYKLILNGKTSKGETTTEAVDAATAEKVFKQYANDNGVDGEWTYDDATKTYTVTE	2	NA	-5.29719741941202	0.185609857328103	NA	NA
GB1	Binding	QYKLILNGKEQKGETTTEAVDAATAEKVFKQYANDNGVDGEWTYDDATKTFTVTE	2	NA	-1.75761519348111	0.0866002983963307	NA	NA
GB1	Binding	QYKLILNGKGLKGETTNEAVDAATAEKVFKQYANDNGVDGEWTYDDATKTFTVTE	2	NA	-1.64833439963383	0.1249016246072	NA	NA
GB1	Binding	QYKLILNGKTLKGETTTEAVDFATAEKVFKQYANDNGVDMEWTYDDATKTFTVTE	2	NA	-3.71101635546133	1.01794407206527	NA	NA
GB1	Binding	QYKLILNGKTLKGETTTEAVDAATAEKVFKQYANDNGVDGEVTYDDALKTFTVTE	2	NA	-5.43059211916531	0.198620780236868	NA	NA
GB1	Binding	QYKLILNGKGLKGETTLEAVDAATAEKVFKQYANDNGVDGEWTYDDATKTFTVTE	2	NA	-1.98767116816009	0.0979481682167878	NA	NA
GB1	Binding	QYKLILWGKTLKGETTTEAVDAATAEKVFKQYANDNGVDGEWTYIDATKTFTVTE	2	NA	0.482460801580948	0.162555278481491	NA	NA
GB1	Binding	QYKLILNGKGLKGETTMEAVDAATAEKVFKQYANDNGVDGEWTYDDATKTFTVTE	2	NA	-2.52740606346663	0.22038702862491	NA	NA
GB1	Binding	QYKLILNGKTLKGETTTIAVDAATAEKVFKQYANDNGVDGEWTYDDATKDFTVTE	2	NA	0.729485196945769	0.139832071206651	NA	NA
GB1	Binding	QYKLKLNGKTLKGETTTEAVDAATAEKVFAQYANDNGVDGEWTYDDATKTFTVTE	2	NA	-4.47522327352981	1.07550190710482	NA	NA
GB1	Binding	QYKLILNGGTLKGETTTEAVDAATAEKVFKQYANDNGVDGEWTFDDATKTFTVTE	2	NA	-0.521092038518297	0.117170629152717	NA	NA
GB1	Binding	QYKLKLNGKTLKGETTTEAVDAATAEKVFKQYANDNGVDGEYTYDDATKTFTVTE	2	NA	-3.16401607514364	1.02157924681628	NA	NA
GB1	Binding	QYKLILNGGTLKGETTTEAVDAATAEKVFKQYANDNGVDGEWTEDDATKTFTVTE	2	NA	-4.46669612283435	1.01235104841962	NA	NA
GB1	Binding	QYKLILNGKTFKGETTTEAVDAATAEKVFKQYANDNGVDGEWTYDDATKEFTVTE	2	NA	-0.605555801891334	0.116495640637715	NA	NA
GB1	Binding	QAKLIGNGKTLKGETTTEAVDAATAEKVFKQYANDNGVDGEWTYDDATKTFTVTE	2	NA	-5.37493200067942	0.382148781920187	NA	NA
GB1	Binding	QYKLILNGKMQKGETTTEAVDAATAEKVFKQYANDNGVDGEWTYDDATKTFTVTE	2	NA	-2.15698124849174	0.0997028099260863	NA	NA
GB1	Binding	QYKLILNGGTLKGETTTEAVDAATAEKVFKQYANDNGVDGEWTKDDATKTFTVTE	2	NA	-3.63508186754884	0.588673768632026	NA	NA
GB1	Binding	QYKLILNGKTLKGETTTEAVTAATAEKVFKQYANDNGVDGEWTYDDAYKTFTVTE	2	NA	0.389435671972487	0.0937964128694485	NA	NA
GB1	Binding	QLKLIGNGKTLKGETTTEAVDAATAEKVFKQYANDNGVDGEWTYDDATKTFTVTE	2	NA	-4.99855272609487	0.313097849543242	NA	NA
GB1	Binding	QMKLIGNGKTLKGETTTEAVDAATAEKVFKQYANDNGVDGEWTYDDATKTFTVTE	2	NA	-5.11853808034188	1.04164476681915	NA	NA
GB1	Binding	QYKLILNGKTLKGETTTEAVDAATAEKVFKQYANDNGVDGEWTYDDYTKTFFVTE	2	NA	-0.402185840688699	0.155102090168775	NA	NA
GB1	Binding	QYKLILNGKQQKGETTTEAVDAATAEKVFKQYANDNGVDGEWTYDDATKTFTVTE	2	NA	-1.56968090568978	0.0834615562268272	NA	NA
GB1	Binding	QGKLILNGKTLKGETTTEAVNAATAEKVFKQYANDNGVDGEWTYDDATKTFTVTE	2	NA	-3.84055232519567	0.606815508595384	NA	NA
GB1	Binding	SYKLILNGKTLKGETTTEAVDAATAEKVGKQYANDNGVDGEWTYDDATKTFTVTE	2	NA	-4.13633425586283	0.425311419204614	NA	NA
GB1	Binding	QYKLILNGKGLKGETTCEAVDAATAEKVFKQYANDNGVDGEWTYDDATKTFTVTE	2	NA	-1.24062285751741	0.114439324018027	NA	NA
GB1	Binding	QHKLIGNGKTLKGETTTEAVDAATAEKVFKQYANDNGVDGEWTYDDATKTFTVTE	2	NA	-4.62739992635577	0.268847463507797	NA	NA
GB1	Binding	QIKLIGNGKTLKGETTTEAVDAATAEKVFKQYANDNGVDGEWTYDDATKTFTVTE	2	NA	-5.27689105477771	0.722695078271709	NA	NA
GB1	Binding	QYKWILNGKTLKGETTAEAVDAATAEKVFKQYANDNGVDGEWTYDDATKTFTVTE	2	NA	-2.73556801249262	0.183239270064671	NA	NA
GB1	Binding	QYKLILNGKTLKGETTTEAVDAATAEKVFKQYANDNGVDGEWTYDDYTKTFGVTE	2	NA	0.683920158480364	0.0477465751036223	NA	NA
GB1	Binding	QYKWILNGKTLKGETTCEAVDAATAEKVFKQYANDNGVDGEWTYDDATKTFTVTE	2	NA	-3.16950802584197	0.29334392246579	NA	NA
GB1	Binding	QYKWILNGKTLKGETTDEAVDAATAEKVFKQYANDNGVDGEWTYDDATKTFTVTE	2	NA	-3.97520613264075	0.343381983218144	NA	NA
GB1	Binding	QYKWILNGKTLKGETTEEAVDAATAEKVFKQYANDNGVDGEWTYDDATKTFTVTE	2	NA	-2.90473653428106	0.23244725246933	NA	NA
GB1	Binding	QYKWILNGKTLKGETTFEAVDAATAEKVFKQYANDNGVDGEWTYDDATKTFTVTE	2	NA	-1.96604687830729	0.212418376247971	NA	NA
GB1	Binding	QYKWILNGKTLKGETTGEAVDAATAEKVFKQYANDNGVDGEWTYDDATKTFTVTE	2	NA	-4.13498959266766	0.232657748841029	NA	NA
GB1	Binding	QYKLILNGTTLKGETTTEAVDAATAEKVFKQYANDNGVDGSWTYDDATKTFTVTE	2	NA	0.360475360345883	0.0354020377231816	NA	NA
GB1	Binding	QYKWILNGKTLKGETTIEAVDAATAEKVFKQYANDNGVDGEWTYDDATKTFTVTE	2	NA	-1.87445051696595	0.189736784395024	NA	NA
GB1	Binding	QYKLILNGVTLKGETTTEAVDAATAEKVFKQYANDNGVDGSWTYDDATKTFTVTE	2	NA	0.424554220942831	0.0352548943486634	NA	NA
GB1	Binding	IYKLILNGKTLKGETTTEAVDAATAEKVFYQYANDNGVDGEWTYDDATKTFTVTE	2	NA	-3.90636965871116	0.717920251277582	NA	NA
GB1	Binding	QYKWILNGKTLKGETTLEAVDAATAEKVFKQYANDNGVDGEWTYDDATKTFTVTE	2	NA	-1.53909791052731	0.101513822163457	NA	NA
GB1	Binding	QYKWILNGKTLKGETTMEAVDAATAEKVFKQYANDNGVDGEWTYDDATKTFTVTE	2	NA	-2.69618674005191	0.242332563403094	NA	NA
GB1	Binding	QYKLILNGRTLKGETTTEAVDAATAEKVFKQYANDNGVDGSWTYDDATKTFTVTE	2	NA	0.760526239044474	0.0284527218117904	NA	NA
GB1	Binding	QYKLILNGSTLKGETTTEAVDAATAEKVFKQYANDNGVDGSWTYDDATKTFTVTE	2	NA	0.216335671204682	0.0344215989510119	NA	NA
GB1	Binding	QYKLILNGLTLKGETTTEAVDAATAEKVFKQYANDNGVDGSWTYDDATKTFTVTE	2	NA	0.362598505680642	0.0330282971718068	NA	NA
GB1	Binding	QYKLILNGMTLKGETTTEAVDAATAEKVFKQYANDNGVDGSWTYDDATKTFTVTE	2	NA	0.0990910482575591	0.0456804331654369	NA	NA
GB1	Binding	PYKLILNGKTLKGETTTEAVDAATAEKVFYQYANDNGVDGEWTYDDATKTFTVTE	2	NA	-4.97906867498967	0.382777803810509	NA	NA
GB1	Binding	QYKWILNGKTLKGETTSEAVDAATAEKVFKQYANDNGVDGEWTYDDATKTFTVTE	2	NA	-3.06231930282033	0.181462445379263	NA	NA
GB1	Binding	QYKLILNGHTLKGETTTEAVDAATAEKVFKQYANDNGVDGSWTYDDATKTFTVTE	2	NA	0.40180150413056	0.0340675330535964	NA	NA
GB1	Binding	QYKLILNGITLKGETTTEAVDAATAEKVFKQYANDNGVDGSWTYDDATKTFTVTE	2	NA	0.461558177441449	0.0498513704446913	NA	NA
GB1	Binding	QYKWILNGKTLKGETTVEAVDAATAEKVFKQYANDNGVDGEWTYDDATKTFTVTE	2	NA	-2.31882849645564	0.14601926382541	NA	NA
GB1	Binding	QYKWILNGKTLKGETTWEAVDAATAEKVFKQYANDNGVDGEWTYDDATKTFTVTE	2	NA	-1.87877344806152	0.172827082545109	NA	NA
GB1	Binding	QYKLILNGDTLKGETTTEAVDAATAEKVFKQYANDNGVDGSWTYDDATKTFTVTE	2	NA	0.2583654601835	0.0318842019585447	NA	NA
GB1	Binding	QYKLILNGETLKGETTTEAVDAATAEKVFKQYANDNGVDGSWTYDDATKTFTVTE	2	NA	0.283088121249012	0.0467058244536865	NA	NA
GB1	Binding	QYKLILNGFTLKGETTTEAVDAATAEKVFKQYANDNGVDGSWTYDDATKTFTVTE	2	NA	0.347893245761034	0.0601228469649452	NA	NA
GB1	Binding	YYKLILNGKTLKGETTTEAVDAATAEKVFYQYANDNGVDGEWTYDDATKTFTVTE	2	NA	-3.4101194924825	0.722838754118532	NA	NA
GB1	Binding	QYKLILNGATLKGETTTEAVDAATAEKVFKQYANDNGVDGSWTYDDATKTFTVTE	2	NA	0.267268985465148	0.041239853249995	NA	NA
GB1	Binding	QYKLILNGCTLKGETTTEAVDAATAEKVFKQYANDNGVDGSWTYDDATKTFTVTE	2	NA	0.4011068234161	0.0702874494835442	NA	NA
GB1	Binding	CYKLILNGKTLKGATTTEAVDAATAEKVFKQYANDNGVDGEWTYDDATKTFTVTE	2	NA	-0.17540583405078	0.0670031910669801	NA	NA
GB1	Binding	AYKLILNGKTLKGATTTEAVDAATAEKVFKQYANDNGVDGEWTYDDATKTFTVTE	2	NA	0.330298073034256	0.0477161351774449	NA	NA
GB1	Binding	FYKLILNGKTLKGATTTEAVDAATAEKVFKQYANDNGVDGEWTYDDATKTFTVTE	2	NA	0.581735796870514	0.0796739248998266	NA	NA
GB1	Binding	GYKLILNGKTLKGATTTEAVDAATAEKVFKQYANDNGVDGEWTYDDATKTFTVTE	2	NA	-0.0300515569679877	0.0889965984792531	NA	NA
GB1	Binding	DYKLILNGKTLKGATTTEAVDAATAEKVFKQYANDNGVDGEWTYDDATKTFTVTE	2	NA	-0.264638173636613	0.0711632725967967	NA	NA
GB1	Binding	EYKLILNGKTLKGATTTEAVDAATAEKVFKQYANDNGVDGEWTYDDATKTFTVTE	2	NA	-0.404351186432865	0.0884745302397757	NA	NA
GB1	Binding	QQKLILNGKTLKGETTTEAVDAATAEKVFKQYANDNGVDGEWTYDKATKTFTVTE	2	NA	-1.23143577021593	0.137577030526429	NA	NA
GB1	Binding	KYKLILNGKTLKGATTTEAVDAATAEKVFKQYANDNGVDGEWTYDDATKTFTVTE	2	NA	-0.104899941495843	0.0757682011135987	NA	NA
GB1	Binding	HYKLILNGKTLKGATTTEAVDAATAEKVFKQYANDNGVDGEWTYDDATKTFTVTE	2	NA	-0.0117864055831759	0.0432916154298	NA	NA
GB1	Binding	IYKLILNGKTLKGATTTEAVDAATAEKVFKQYANDNGVDGEWTYDDATKTFTVTE	2	NA	0.23394026207077	0.0657343258283689	NA	NA
GB1	Binding	NYKLILNGKTLKGATTTEAVDAATAEKVFKQYANDNGVDGEWTYDDATKTFTVTE	2	NA	-0.0608361612498866	0.0571609850151026	NA	NA
GB1	Binding	QTKLILNGKTLKGETTTEAVDAATAEKVFKQYANDNGVDGEWTYDKATKTFTVTE	2	NA	-2.30433027763224	0.133649453577006	NA	NA
GB1	Binding	LYKLILNGKTLKGATTTEAVDAATAEKVFKQYANDNGVDGEWTYDDATKTFTVTE	2	NA	0.302338309510784	0.0371679510336095	NA	NA
GB1	Binding	MYKLILNGKTLKGATTTEAVDAATAEKVFKQYANDNGVDGEWTYDDATKTFTVTE	2	NA	0.28624512458939	0.0760628008620085	NA	NA
GB1	Binding	RYKLILNGKTLKGATTTEAVDAATAEKVFKQYANDNGVDGEWTYDDATKTFTVTE	2	NA	0.235701204386214	0.0357271216004357	NA	NA
GB1	Binding	QHKLILNGKTLKGETTTEAVDAATAEKVFKQYANDNGVDGEWTYDKATKTFTVTE	2	NA	0.591474173430044	0.0615421440147	NA	NA
GB1	Binding	PYKLILNGKTLKGATTTEAVDAATAEKVFKQYANDNGVDGEWTYDDATKTFTVTE	2	NA	0.421231246266383	0.0305208665967269	NA	NA
GB1	Binding	VYKLILNGKTLKGATTTEAVDAATAEKVFKQYANDNGVDGEWTYDDATKTFTVTE	2	NA	0.192021099673121	0.0522661097471179	NA	NA
GB1	Binding	QLKLILNGKTLKGETTTEAVDAATAEKVFKQYANDNGVDGEWTYDKATKTFTVTE	2	NA	0.109253160229286	0.0608545036435381	NA	NA
GB1	Binding	TYKLILNGKTLKGATTTEAVDAATAEKVFKQYANDNGVDGEWTYDDATKTFTVTE	2	NA	0.165283436366524	0.0438947071769246	NA	NA
GB1	Binding	QYKLILNGKTLKGETTTAAVDAATAERVFKQYANDNGVDGEWTYDDATKTFTVTE	2	NA	-0.715257373926039	0.13194884044098	NA	NA
GB1	Binding	QAKLILNGKTLKGETTTEAVDAATAEKVFKQYANDNGVDGEWTYDKATKTFTVTE	2	NA	-0.957177839053327	0.0901555497552699	NA	NA
GB1	Binding	QCKLILNGKTLKGETTTEAVDAATAEKVFKQYANDNGVDGEWTYDKATKTFTVTE	2	NA	-0.477949629605876	0.180681889946907	NA	NA
GB1	Binding	YYKLILNGKTLKGATTTEAVDAATAEKVFKQYANDNGVDGEWTYDDATKTFTVTE	2	NA	0.0445416022148056	0.0631535650167801	NA	NA
GB1	Binding	QEKLILNGKTLKGETTTEAVDAATAEKVFKQYANDNGVDGEWTYDKATKTFTVTE	2	NA	-3.61628383812712	1.16716447394757	NA	NA
GB1	Binding	QDKLILNGKTLKGETTTEAVDAATAEKVFKQYANDNGVDGEWTYDKATKTFTVTE	2	NA	-3.26372063172979	0.483245291772984	NA	NA
GB1	Binding	QGKLILNGKTLKGETTTEAVDAATAEKVFKQYANDNGVDGEWTYDKATKTFTVTE	2	NA	-3.04452474243714	0.42839218004486	NA	NA
GB1	Binding	QFKLILNGKTLKGETTTEAVDAATAEKVFKQYANDNGVDGEWTYDKATKTFTVTE	2	NA	0.352871463745337	0.0955272816115556	NA	NA
GB1	Binding	QYKLILNGKTLKGETTTAAVDAATAEPVFKQYANDNGVDGEWTYDDATKTFTVTE	2	NA	-1.70371328309497	0.496741728210276	NA	NA
GB1	Binding	QYKLILNGKTLKGETTTAAVDAATAEWVFKQYANDNGVDGEWTYDDATKTFTVTE	2	NA	-3.59299622555045	0.556923481819016	NA	NA
GB1	Binding	QYKLILNGKTLKGETTTIAVDAATAEKVFKQYANDNGVDGEWTYDDATKYFTVTE	2	NA	0.525593454931686	0.143429668154415	NA	NA
GB1	Binding	QYKLILNGKMLKGETTTEAVDAATAEKVFKQYANDNGVDGEWTYDDATKTFTVTC	2	NA	-1.71970973101442	0.61277836854859	NA	NA
GB1	Binding	QYKLILNWKTLKGETTTEAVDAATAEKVFKQYANDNGQDGEWTYDDATKTFTVTE	2	NA	-1.3344708485162	0.462392678153476	NA	NA
GB1	Binding	QYKLILNWKTLKGETTTEAVDAATAEKVFKQYANDNGRDGEWTYDDATKTFTVTE	2	NA	-2.03897578117171	0.194261471500601	NA	NA
GB1	Binding	QYKLILNWKTLKGETTTEAVDAATAEKVFKQYANDNGSDGEWTYDDATKTFTVTE	2	NA	-4.90634808302235	1.01001849861529	NA	NA
GB1	Binding	QYKLILNWKTLKGETTTEAVDAATAEKVFKQYANDNGTDGEWTYDDATKTFTVTE	2	NA	-3.92648427208321	0.753432692815711	NA	NA
GB1	Binding	QYKLILNWKTLKGETTTEAVDAATAEKVFKQYANDNGWDGEWTYDDATKTFTVTE	2	NA	-3.76178149712798	1.01591027577466	NA	NA
GB1	Binding	QYKLILNWKTLKGETTTEAVDAATAEKVFKQYANDNGYDGEWTYDDATKTFTVTE	2	NA	-3.71849935516789	1.01621918467941	NA	NA
GB1	Binding	QYKLILNEKTLKGETTTEAVDAATAEKVFKQYANDNGVDCEWTYDDATKTFTVTE	2	NA	-4.07531683802061	0.717252376435174	NA	NA
GB1	Binding	QYKLILNWKTLKGETTTEAVDAATAEKVFKQYANDNGADGEWTYDDATKTFTVTE	2	NA	-2.9559871010133	0.307602260588622	NA	NA
GB1	Binding	QYKLILNWKTLKGETTTEAVDAATAEKVFKQYANDNGCDGEWTYDDATKTFTVTE	2	NA	-3.94247913835076	1.01475282816567	NA	NA
GB1	Binding	QYKLILNWKTLKGETTTEAVDAATAEKVFKQYANDNGEDGEWTYDDATKTFTVTE	2	NA	-3.63839025030621	0.654840420878893	NA	NA
GB1	Binding	QYKLILNWKTLKGETTTEAVDAATAEKVFKQYANDNGFDGEWTYDDATKTFTVTE	2	NA	-2.36636801619769	0.233575384662106	NA	NA
GB1	Binding	QYKLILNWKTLKGETTTEAVDAATAEKVFKQYANDNGGDGEWTYDDATKTFTVTE	2	NA	-4.49496545058892	0.595390477810139	NA	NA
GB1	Binding	QYKLILNWKTLKGETTTEAVDAATAEKVFKQYANDNGHDGEWTYDDATKTFTVTE	2	NA	-2.73944466595098	0.595081818507762	NA	NA
GB1	Binding	QYKLILNWKTLKGETTTEAVDAATAEKVFKQYANDNGIDGEWTYDDATKTFTVTE	2	NA	-1.29570522579577	0.154304544296011	NA	NA
GB1	Binding	QYKLILNWKTLKGETTTEAVDAATAEKVFKQYANDNGKDGEWTYDDATKTFTVTE	2	NA	-2.19435280269578	0.39717100700955	NA	NA
GB1	Binding	QYKLILNWKTLKGETTTEAVDAATAEKVFKQYANDNGLDGEWTYDDATKTFTVTE	2	NA	-1.60272749896325	0.153092460457096	NA	NA
GB1	Binding	QYKLILNWKTLKGETTTEAVDAATAEKVFKQYANDNGMDGEWTYDDATKTFTVTE	2	NA	-0.29240564422352	0.182232457093267	NA	NA
GB1	Binding	QYKLILNGKTLKGETTTEAVDAATAEKVFKTYANDNGVDGEWTYDDATKTFYVTE	2	NA	-1.09236585813136	0.0930099257641545	NA	NA
GB1	Binding	QYKLILNGKTLKGETTTEAVDAACAEKVFKQYANDNGVDGEWTYDDDTKTFTVTE	2	NA	0.178732626053687	0.105482521266132	NA	NA
GB1	Binding	QYKLILNGKTLKGETTTEAVDAATAEKVFKTYANDNGVDGEWTYDDATKTFRVTE	2	NA	-0.603683101037153	0.0423184392431104	NA	NA
GB1	Binding	QYKLILNGKTLKGETTTEAVDAATAEKVFKTYANDNGVDGEWTYDDATKTFSVTE	2	NA	-0.28921983266854	0.0401309064102111	NA	NA
GB1	Binding	QYKLILNGKTLKGETTTEAVDAATAEKVFKTYANDNGVDGEWTYDDATKTFPVTE	2	NA	-5.41934217373015	0.412842889721391	NA	NA
GB1	Binding	QYKLILNGKTLKGETTTEAVDAATAEKVFKTYANDNGVDGEWTYDDATKTFQVTE	2	NA	-0.561572221523484	0.066484805989243	NA	NA
GB1	Binding	QYKLILNGKTLKGETTTEAVDAATAEKVFKTYANDNGVDGEWTYDDATKTFVVTE	2	NA	-0.547389911442998	0.0485211586887726	NA	NA
GB1	Binding	QYKLILNGKTLKGETTTEAVDAATAEKVFKTYANDNGVDGEWTYDDATKTFWVTE	2	NA	-0.532677387903132	0.0698119868108624	NA	NA
GB1	Binding	QYKLILNGKTLKGETTTEAVDAATAEKVFKTYANDNGVDGEWTYDDATKTFKVTE	2	NA	-0.591282590955043	0.0589254129819634	NA	NA
GB1	Binding	QYKLILNGKTLKGETTTEAVDAATAEKVFKTYANDNGVDGEWTYDDATKTFHVTE	2	NA	-0.91688118155961	0.0773500223978427	NA	NA
GB1	Binding	QYKLILNGKTLKGETTTEAVDAATAEKVFKTYANDNGVDGEWTYDDATKTFIVTE	2	NA	-1.09943564345406	0.113964774915948	NA	NA
GB1	Binding	QYKLILNGKTLKGETTTEAVDAATAEKVFKTYANDNGVDGEWTYDDATKTFNVTE	2	NA	-0.794734777466607	0.0776100578279773	NA	NA
GB1	Binding	QYKLILNGKTLKGETTTEAVDAATAEKVFKTYANDNGVDGEWTYDDATKTFLVTE	2	NA	-1.13831839268454	0.0482656805760852	NA	NA
GB1	Binding	QYKLILNGKTLKGETTTEAVDAATAEKVFKTYANDNGVDGEWTYDDATKTFMVTE	2	NA	-0.738898115783208	0.0918526237317617	NA	NA
GB1	Binding	QYKLILAGKTLKGETTTEAVDAATAEKVFKQTANDNGVDGEWTYDDATKTFTVTE	2	NA	-2.16361352269845	0.139128701511884	NA	NA
GB1	Binding	QYKLILNGKTLKGETTTEAVDAATAEKVFKTYANDNGVDGEWTYDDATKTFCVTE	2	NA	-0.470048999111134	0.074755334039405	NA	NA
GB1	Binding	QYKLILNGKTLKGETTTEAVDAATAEKVFKTYANDNGVDGEWTYDDATKTFAVTE	2	NA	-0.501726292962641	0.047187862383486	NA	NA
GB1	Binding	QYKLILNGKTLKGETTTEAVDAATAEKVFKTYANDNGVDGEWTYDDATKTFFVTE	2	NA	-0.929582406103622	0.115632615251138	NA	NA
GB1	Binding	QYKLILNGKTLKGETTTEAVDAATAEKVFKTYANDNGVDGEWTYDDATKTFGVTE	2	NA	0.119113753701183	0.0372039749391512	NA	NA
GB1	Binding	QYKLILNGKTLKGETTTEAVDAATAEKVFKTYANDNGVDGEWTYDDATKTFDVTE	2	NA	-1.13877783486726	0.077259383763904	NA	NA
GB1	Binding	QYKLILNGKTLKGETTTEAVDAATAEKVFKTYANDNGVDGEWTYDDATKTFEVTE	2	NA	-0.643488331746934	0.0539617706731285	NA	NA
GB1	Binding	QYKLILNGKTLKGETTTAAVDAATAEGVFKQYANDNGVDGEWTYDDATKTFTVTE	2	NA	-3.04059856022903	0.325802995986126	NA	NA
GB1	Binding	QYKLILNGKTLKGETTTAAVDAATAEFVFKQYANDNGVDGEWTYDDATKTFTVTE	2	NA	-1.71151883304693	0.310995907467188	NA	NA
GB1	Binding	QYKLILNGKTLKGETTTEAVDWATAEKVFKQYANDNGVDGEWTYDDATKTFTVFE	2	NA	-3.59317461457083	1.01719087578051	NA	NA
GB1	Binding	QYKLIVNGKTLKGETTTEAVDAATAEKVFKQSANDNGVDGEWTYDDATKTFTVTE	2	NA	-0.999209559229389	0.0801124620174098	NA	NA
GB1	Binding	QYKLILNGKTLKGETTTEAVDAATAEKVFAQYRNDNGVDGEWTYDDATKTFTVTE	2	NA	-6.10897639886224	0.283251938950899	NA	NA
GB1	Binding	QYRLILNGKTLKGETTTEFVDAATAEKVFKQYANDNGVDGEWTYDDATKTFTVTE	2	NA	-1.54923468130975	0.120833309894265	NA	NA
GB1	Binding	QYSLILNGKTLKGETTTEFVDAATAEKVFKQYANDNGVDGEWTYDDATKTFTVTE	2	NA	-2.14357641816797	0.132936006140316	NA	NA
GB1	Binding	QYPLILNGKTLKGETTTEFVDAATAEKVFKQYANDNGVDGEWTYDDATKTFTVTE	2	NA	-5.22206520501636	0.382558429216066	NA	NA
GB1	Binding	QYQLILNGKTLKGETTTEFVDAATAEKVFKQYANDNGVDGEWTYDDATKTFTVTE	2	NA	-2.10077301566916	0.255424717281267	NA	NA
GB1	Binding	QYVLILNGKTLKGETTTEFVDAATAEKVFKQYANDNGVDGEWTYDDATKTFTVTE	2	NA	-1.36948990577239	0.117785251447416	NA	NA
GB1	Binding	QYWLILNGKTLKGETTTEFVDAATAEKVFKQYANDNGVDGEWTYDDATKTFTVTE	2	NA	-1.47792328667967	0.279784234386482	NA	NA
GB1	Binding	QYTLILNGKTLKGETTTEFVDAATAEKVFKQYANDNGVDGEWTYDDATKTFTVTE	2	NA	-1.74109195230586	0.0921428594209218	NA	NA
GB1	Binding	QYKLIVNGKTLKGETTTEAVDAATAEKVFKQYANDNGVDGEWGYDDATKTFTVTE	2	NA	0.35092677485872	0.0457394100172591	NA	NA
GB1	Binding	QYYLILNGKTLKGETTTEFVDAATAEKVFKQYANDNGVDGEWTYDDATKTFTVTE	2	NA	-1.75159368408693	0.189441875720159	NA	NA
GB1	Binding	QYCLILNGKTLKGETTTEFVDAATAEKVFKQYANDNGVDGEWTYDDATKTFTVTE	2	NA	-2.03911777944845	0.279632422827502	NA	NA
GB1	Binding	QYALILNGKTLKGETTTEFVDAATAEKVFKQYANDNGVDGEWTYDDATKTFTVTE	2	NA	-1.95730570402672	0.150933269847489	NA	NA
GB1	Binding	QYFLILNGKTLKGETTTEFVDAATAEKVFKQYANDNGVDGEWTYDDATKTFTVTE	2	NA	-1.76447479121975	0.184046474546398	NA	NA
GB1	Binding	QYGLILNGKTLKGETTTEFVDAATAEKVFKQYANDNGVDGEWTYDDATKTFTVTE	2	NA	-2.00529838405453	0.190711060290837	NA	NA
GB1	Binding	QYDLILNGKTLKGETTTEFVDAATAEKVFKQYANDNGVDGEWTYDDATKTFTVTE	2	NA	-3.25350595498522	0.314958686122933	NA	NA
GB1	Binding	QYELILNGKTLKGETTTEFVDAATAEKVFKQYANDNGVDGEWTYDDATKTFTVTE	2	NA	-2.66795571566063	0.288326651826918	NA	NA
GB1	Binding	QYHLILNGKTLKGETTTEFVDAATAEKVFKQYANDNGVDGEWTYDDATKTFTVTE	2	NA	-1.71570911316092	0.208500997491788	NA	NA
GB1	Binding	QYILILNGKTLKGETTTEFVDAATAEKVFKQYANDNGVDGEWTYDDATKTFTVTE	2	NA	-1.46627384559955	0.111780239421084	NA	NA
GB1	Binding	QYNLILNGKTLKGETTTEFVDAATAEKVFKQYANDNGVDGEWTYDDATKTFTVTE	2	NA	-2.25063274320067	0.149341934207045	NA	NA
GB1	Binding	QYKLILNGKTLKGETTTEAVDAATAEKVFKQYARDNGVDGEWTYDDWTKTFTVTE	2	NA	-4.25342676240799	0.308189933702165	NA	NA
GB1	Binding	QYLLILNGKTLKGETTTEFVDAATAEKVFKQYANDNGVDGEWTYDDATKTFTVTE	2	NA	-1.30074491093244	0.103740535437999	NA	NA
GB1	Binding	QYMLILNGKTLKGETTTEFVDAATAEKVFKQYANDNGVDGEWTYDDATKTFTVTE	2	NA	-1.65626490140228	0.144127099101855	NA	NA
GB1	Binding	QYKLILNGKTLKGETTTEAVDMATAEKVFKQYANDNGVDGEWTYDMATKTFTVTE	2	NA	-3.35462777979592	0.399876330701944	NA	NA
GB1	Binding	QYKLILNGKTLKGETTTEAVDAATGEKVFKQYANDNGVDGEWTYDDATKTFTVGE	2	NA	-1.11819735450843	0.0465545781069676	NA	NA
GB1	Binding	QYKLILNGYTLKGETTTEAVDAATAEKVFKQYANDNGVDGEWTIDDATKTFTVTE	2	NA	-1.63666966884834	0.22279610562258	NA	NA
GB1	Binding	QYKLILNGKTLKGPTTTEAVDAATAEKVFKQYANDYGVDGEWTYDDATKTFTVTE	2	NA	-2.86625761079859	0.495801093722536	NA	NA
GB1	Binding	QYKLILNGKTLKGETTTCAVDAATAEKVGKQYANDNGVDGEWTYDDATKTFTVTE	2	NA	-2.53966840254997	0.407869297364183	NA	NA
GB1	Binding	QYKLILNGKTLKGETTTCAVDAATAEKVAKQYANDNGVDGEWTYDDATKTFTVTE	2	NA	-1.14278660484248	0.390806518570981	NA	NA
GB1	Binding	QYKLILNGKTLKGETTTCAVDAATAEKVCKQYANDNGVDGEWTYDDATKTFTVTE	2	NA	-1.21002026679059	0.469959570844413	NA	NA
GB1	Binding	QYKLILNGKTLKGETTTCAVDAATAEKVLKQYANDNGVDGEWTYDDATKTFTVTE	2	NA	0.0620706424963658	0.16579115405341	NA	NA
GB1	Binding	QYKLILNGKTLKGETTTCAVDAATAEKVMKQYANDNGVDGEWTYDDATKTFTVTE	2	NA	-0.520604449670582	0.264015218547674	NA	NA
GB1	Binding	QYKLILNGKTLKGETTTCAVDAATAEKVNKQYANDNGVDGEWTYDDATKTFTVTE	2	NA	-1.94240557987761	0.684994044969502	NA	NA
GB1	Binding	QYKLILNGKTLKGETTTCAVDAATAEKVHKQYANDNGVDGEWTYDDATKTFTVTE	2	NA	0.0995854515985959	0.390994685926328	NA	NA
GB1	Binding	QYKLILNGKTLKGETTTCAVDAATAEKVIKQYANDNGVDGEWTYDDATKTFTVTE	2	NA	-1.23755891070379	0.426520951277822	NA	NA
GB1	Binding	QYKLILNGKTLKGETTTCAVDAATAEKVTKQYANDNGVDGEWTYDDATKTFTVTE	2	NA	-2.55812125584427	0.650867089122663	NA	NA
GB1	Binding	QYKLILNGKTLKGETTTCAVDAATAEKVVKQYANDNGVDGEWTYDDATKTFTVTE	2	NA	-0.349760868409769	0.270295524802472	NA	NA
GB1	Binding	QYKLILNGKTLKGETTTCAVDAATAEKVWKQYANDNGVDGEWTYDDATKTFTVTE	2	NA	-1.01430642197818	0.394452943153721	NA	NA
GB1	Binding	QYKLILNGKTLKGETTTCAVDAATAEKVQKQYANDNGVDGEWTYDDATKTFTVTE	2	NA	-1.75705624316793	0.697285882014819	NA	NA
GB1	Binding	QYKLILNGKTLKGETTTCAVDAATAEKVSKQYANDNGVDGEWTYDDATKTFTVTE	2	NA	-0.815283791280665	0.212633299887418	NA	NA
GB1	Binding	QYKLILNGKTLKGETTTCAVDAATAEKVYKQYANDNGVDGEWTYDDATKTFTVTE	2	NA	-0.779084396038684	0.414929219567919	NA	NA
GB1	Binding	QYKLILNGKTLKGETTTEAVDAATAEKVYKQYANDNAVDGEWTYDDATKTFTVTE	2	NA	-0.906689704575325	0.199876621097546	NA	NA
GB1	Binding	QYKLILNGKTLKGETTTEAVDMATAEKVFKQYANDNGVDGEWTYDVATKTFTVTE	2	NA	-3.29492300006351	0.372750508039733	NA	NA
GB1	Binding	QYKLILNGKTLKGETTTEAVDAATAMKVFKQYANDNGVDGEWTYDDAYKTFTVTE	2	NA	-4.44705239656311	1.07750681578626	NA	NA
GB1	Binding	QYKLILNGKTLKGETTTEAVDAATAMKVFKQYANDNGVDGEWTYDDAWKTFTVTE	2	NA	-3.80749537019769	1.01690787373206	NA	NA
GB1	Binding	QYKLILNGKTLKGETTTEANDAATAEKVFKQYANDNGVDGEWTYDDATKTFLVTE	2	NA	-0.829359120459511	0.127145107209634	NA	NA
GB1	Binding	QYKLILNGKTLKGETTTEAVDAATAMKVFKQYANDNGVDGEWTYDDASKTFTVTE	2	NA	-5.06223803565335	1.04384973742654	NA	NA
GB1	Binding	QYKLILNGKTLKGETTTEAVDAATAMKVFKQYANDNGVDGEWTYDDANKTFTVTE	2	NA	-4.12920574723331	0.746322358935886	NA	NA
GB1	Binding	QYILILNGKTLKGETTTEAVDAATAEKVFKQYANDNGVDGEWTYDCATKTFTVTE	2	NA	0.161897916432801	0.09615721760712	NA	NA
GB1	Binding	QYKLILNGKTLKGETTTEAVDAATAMKVFKQYANDNGVDGEWTYDDALKTFTVTE	2	NA	-5.06805776257607	0.586797869832656	NA	NA
GB1	Binding	QYKLILNGYTLKGETTTEAVDAATAEKVFKQYANDNGVDGEWTKDDATKTFTVTE	2	NA	-2.64835401155275	0.348612957798254	NA	NA
GB1	Binding	QYKLILNGKTLKGETTTEAVDAATAMKVFKQYANDNGVDGEWTYDDAHKTFTVTE	2	NA	-3.58816719144369	1.01941299677803	NA	NA
GB1	Binding	QYKLILNGKTLKGETTTEAVDAATAMKVFKQYANDNGVDGEWTYDDAIKTFTVTE	2	NA	-5.18500010498651	0.714080813663185	NA	NA
GB1	Binding	QYKLILNGKTLKGETTTEAVDAATAMKVFKQYANDNGVDGEWTYDDAFKTFTVTE	2	NA	-4.69632137154105	0.45934316362079	NA	NA
GB1	Binding	QYKLILNGKTLKGETTTEAVDAATAMKVFKQYANDNGVDGEWTYDDAGKTFTVTE	2	NA	-5.51176313355554	1.02917882334404	NA	NA
GB1	Binding	QLKLILNGKTLKGETTTEAVDAATAEKVFKQYANDNGVDGEWTYDDATKTFTVYE	2	NA	-0.903856125723542	0.0954513930629823	NA	NA
GB1	Binding	QYKLALNGKTLKGETTTCAVDAATAEKVFKQYANDNGVDGEWTYDDATKTFTVTE	2	NA	-0.988285168226799	0.484771944678161	NA	NA
GB1	Binding	QYKLILNGKTLKFETTTEAVDAATAEKVFKQYVNDNGVDGEWTYDDATKTFTVTE	2	NA	-4.55674324351425	0.366488848155763	NA	NA
GB1	Binding	QYKLILNGKTLKGETTTEAVSAACAEKVFKQYANDNGVDGEWTYDDATKTFTVTE	2	NA	-0.181371125393683	0.0563454649987903	NA	NA
GB1	Binding	QYKLDLNGKTLKGETTTCAVDAATAEKVFKQYANDNGVDGEWTYDDATKTFTVTE	2	NA	-0.170536406522577	0.263591140869932	NA	NA
GB1	Binding	QYKLELNGKTLKGETTTCAVDAATAEKVFKQYANDNGVDGEWTYDDATKTFTVTE	2	NA	0.33910815718306	0.279118577650865	NA	NA
GB1	Binding	QYKLILNGKTLKGETTTEAVSAAFAEKVFKQYANDNGVDGEWTYDDATKTFTVTE	2	NA	0.173604019682136	0.0574472836977253	NA	NA
GB1	Binding	QYKLILNGKTLKCETTTEAVDAATAEKVFKQYVNDNGVDGEWTYDDATKTFTVTE	2	NA	-3.69816375162404	0.263968327212974	NA	NA
GB1	Binding	QYKLHLNGKTLKGETTTCAVDAATAEKVFKQYANDNGVDGEWTYDDATKTFTVTE	2	NA	0.394172076623884	0.108978790720062	NA	NA
GB1	Binding	QYKLILNGKTLKGETTTEKVDAATAEKVFKQYANDNCVDGEWTYDDATKTFTVTE	2	NA	-0.10599782141354	0.163473485897393	NA	NA
GB1	Binding	QYKLILNGKTLKGETTTEAVSAAKAEKVFKQYANDNGVDGEWTYDDATKTFTVTE	2	NA	-0.104365062097439	0.0752572600631028	NA	NA
GB1	Binding	QYKLILNGKTLKGETTTEKVDAATAEKVFKQYANDNEVDGEWTYDDATKTFTVTE	2	NA	-0.378785793592016	0.129576860303802	NA	NA
GB1	Binding	QAKLILNGKTLKGETTTEAVDAATAEKVFKQYANDNGVDGEWTYDDATKTFTVYE	2	NA	-2.01507690353854	0.209138603784987	NA	NA
GB1	Binding	QYKLNLNGKTLKGETTTCAVDAATAEKVFKQYANDNGVDGEWTYDDATKTFTVTE	2	NA	-0.203810043557161	0.307294749125517	NA	NA
GB1	Binding	QYKLILNGKTLKKETTTEAVDAATAEKVFKQYVNDNGVDGEWTYDDATKTFTVTE	2	NA	-4.4449487344925	0.421322585291308	NA	NA
GB1	Binding	QYKLPLNGKTLKGETTTCAVDAATAEKVFKQYANDNGVDGEWTYDDATKTFTVTE	2	NA	-4.07438991019958	0.529664663059516	NA	NA
GB1	Binding	QYKLILNGKTLKGETTTEAVSAAQAEKVFKQYANDNGVDGEWTYDDATKTFTVTE	2	NA	0.339794642097872	0.0530575390631116	NA	NA
GB1	Binding	QYKLILNGKTLKGETTTEAVSAARAEKVFKQYANDNGVDGEWTYDDATKTFTVTE	2	NA	0.755345885083712	0.0360669217504453	NA	NA
GB1	Binding	QYKLILNGKTLKGETTTEAVSAASAEKVFKQYANDNGVDGEWTYDDATKTFTVTE	2	NA	0.283754868504594	0.0359274706927678	NA	NA
GB1	Binding	QYKLILNGKTLKPETTTEAVDAATAEKVFKQYVNDNGVDGEWTYDDATKTFTVTE	2	NA	-5.07072299317871	0.177937393202632	NA	NA
GB1	Binding	QYKLILNGKTLKQETTTEAVDAATAEKVFKQYVNDNGVDGEWTYDDATKTFTVTE	2	NA	-3.95151053579682	0.287367082165004	NA	NA
GB1	Binding	QYKLILNGKTLKSETTTEAVDAATAEKVFKQYVNDNGVDGEWTYDDATKTFTVTE	2	NA	-4.60033568723003	0.224355480593898	NA	NA
GB1	Binding	QYKLILNGKTLKGETTTEKVDAATAEKVFKQYANDNQVDGEWTYDDATKTFTVTE	2	NA	-0.348089244840356	0.160789819964705	NA	NA
GB1	Binding	QYKLILNGKTLKGETTTEKVDAATAEKVFKQYANDNPVDGEWTYDDATKTFTVTE	2	NA	-3.95025414426608	0.752566913712541	NA	NA
GB1	Binding	QVKLILNGKTLKGETTTEAVDAATAEKVFKQYANDNGVDGEWTYDDATKTFTVYE	2	NA	-1.98557991522154	0.242067019419943	NA	NA
GB1	Binding	QWKLILNGKTLKGETTTEAVDAATAEKVFKQYANDNGVDGEWTYDDATKTFTVYE	2	NA	-0.111227361349399	0.223918048012372	NA	NA
GB1	Binding	QPKLILNGKTLKGETTTEAVDAATAEKVFKQYANDNGVDGEWTYDDATKTFTVYE	2	NA	-4.14124060309693	0.24836679296115	NA	NA
GB1	Binding	QYKLILNGKTLKGETTTEKVDAATAEKVFKQYANDNTVDGEWTYDDATKTFTVTE	2	NA	-0.591899260687591	0.203890335391625	NA	NA
GB1	Binding	QYKLILNGKTLKGETTTEKVDAATAEKVFKQYANDNWVDGEWTYDDATKTFTVTE	2	NA	0.194491671386289	0.109925527690968	NA	NA
GB1	Binding	QYKLILNGYTLKGETTTEAVDAATAEKVFKQYANDTGVDGEWTYDDATKTFTVTE	2	NA	-0.636923575776409	0.666036986551225	NA	NA
GB1	Binding	QYKLILNGKTLKGETTTEAVDAATAEKVFKQYASDNGVDGEWTYDDWTKTFTVTE	2	NA	-2.91696694825665	0.164602956058268	NA	NA
GB1	Binding	QYKLILNGKTLKGETTTEIVDAATAEKVFAQYANDNGVDGEWTYDDATKTFTVTE	2	NA	-5.59942445916651	0.506010777423849	NA	NA
GB1	Binding	QYKLILNGYTLKGETTTEAVDAATAEKVFKQYANDNGVDGEWTLDDATKTFTVTE	2	NA	-0.990295049696997	0.0860370743878501	NA	NA
GB1	Binding	QYKLILNGKTLKGETTTEAVDAATAEKVTKQYANDNGVDGEWTYDDATKTFQVTE	2	NA	-2.71489087594428	0.632755047832163	NA	NA
GB1	Binding	QYPLILNGKTLKGETTTEAVDAATAEKQFKQYANDNGVDGEWTYDDATKTFTVTE	2	NA	-4.38890945112661	0.51194843346137	NA	NA
GB1	Binding	QYKLILNGKTLKGETTTEAVDAQTAEKVFKQYANDNGVDGEWTYDDATKTFTVRE	2	NA	0.901610742790536	0.0718162944773829	NA	NA
GB1	Binding	QYKLILNGKTLKGETTTEAVDAQTAEKVFKQYANDNGVDGEWTYDDATKTFTVSE	2	NA	0.897862307371824	0.0929861723700545	NA	NA
GB1	Binding	QYKLILNGKTLKGETTTEAVDAQTAEKVFKQYANDNGVDGEWTYDDATKTFTVPE	2	NA	-1.75558890776915	0.370222158062721	NA	NA
GB1	Binding	QYKLILNGKTLKGETTTEAVDAQTAEKVFKQYANDNGVDGEWTYDDATKTFTVQE	2	NA	0.808643247055839	0.144202000486245	NA	NA
GB1	Binding	QYKLILNGKTLKGETTTEAVDAQTAEKVFKQYANDNGVDGEWTYDDATKTFTVVE	2	NA	0.642855197169207	0.0975471725923091	NA	NA
GB1	Binding	QYKLILNGKTLKGETTTEAVDAQTAEKVFKQYANDNGVDGEWTYDDATKTFTVWE	2	NA	1.08027738553935	0.132636539988213	NA	NA
GB1	Binding	QYKLILNGKTLKGETTTEAVDAQTAEKVFKQYANDNGVDGEWTYDDATKTFTVYE	2	NA	0.788826358117577	0.130637287761352	NA	NA
GB1	Binding	QYKLILNGKTLKGETTTEAVDAQTAEKVFKQYANDNGVDGEWTYDDATKTFTVCE	2	NA	0.641015070800667	0.124520142675509	NA	NA
GB1	Binding	QYKMILNGKTLKGETTTEAVDAATAEKVFKQYANDNGVDGEWTYDWATKTFTVTE	2	NA	-0.127809316408234	0.0880897211581694	NA	NA
GB1	Binding	QYKLILNGKTLKGETTTEAVDAQTAEKVFKQYANDNGVDGEWTYDDATKTFTVFE	2	NA	0.602182798385574	0.119365127426965	NA	NA
GB1	Binding	QYKLILNGKTLKGETTTEAVDAQTAEKVFKQYANDNGVDGEWTYDDATKTFTVGE	2	NA	0.327757848992875	0.0844870195144034	NA	NA
GB1	Binding	QYKLILNGKTLKGETTTEAVDAQTAEKVFKQYANDNGVDGEWTYDDATKTFTVDE	2	NA	0.200914043899395	0.132523427593981	NA	NA
GB1	Binding	QYKLILNGKTLKGETTTEAVDAQTAEKVFKQYANDNGVDGEWTYDDATKTFTVEE	2	NA	0.741092245436289	0.132420007172924	NA	NA
GB1	Binding	QYKLILNGKTLKGETTTEAVDAQTAEKVFKQYANDNGVDGEWTYDDATKTFTVKE	2	NA	0.546520360059433	0.132363601029516	NA	NA
GB1	Binding	QYKLILNGKTLKGETTTEAVDAQTAEKVFKQYANDNGVDGEWTYDDATKTFTVHE	2	NA	0.228263245237307	0.145747020979848	NA	NA
GB1	Binding	QYKLILNGKTLKGETTTEAVDAQTAEKVFKQYANDNGVDGEWTYDDATKTFTVIE	2	NA	0.606111583768512	0.12381525766191	NA	NA
GB1	Binding	QYKLILNGKTLKGETTTEAVDAQTAEKVFKQYANDNGVDGEWTYDDATKTFTVNE	2	NA	0.406659441526807	0.124041776639177	NA	NA
GB1	Binding	QYKLILNGKTLKGETTTEAVDAQTAEKVFKQYANDNGVDGEWTYDDATKTFTVLE	2	NA	0.526287298777737	0.0839101777740332	NA	NA
GB1	Binding	QYKLILNGKTLKGETTTEAVDAQTAEKVFKQYANDNGVDGEWTYDDATKTFTVME	2	NA	0.723896738361213	0.121901913786374	NA	NA
GB1	Binding	QYKLILNGITLKGETTTEAVDAITAEKVFKQYANDNGVDGEWTYDDATKTFTVTE	2	NA	0.120186471682653	0.0980522657622471	NA	NA
GB1	Binding	QYKHILNGKTLKGETTTEAVDAATAEKVFKQYANDNGVDGEWTYDWATKTFTVTE	2	NA	-1.70263837428647	0.0847295371112742	NA	NA
GB1	Binding	QYKLILNGKTLKGETTTEAVDAATAEKVFKQYANDNWVDGEWTYDDATKTFTCTE	2	NA	0.27709062922373	0.153710737284069	NA	NA
GB1	Binding	QYKLILNGYTLKGETTTEAVDAATAEKVFKQYANDEGVDGEWTYDDATKTFTVTE	2	NA	-2.37661612873131	0.549658923914003	NA	NA
GB1	Binding	QYKLILNGYTLKGETTTEAVDAATAEKVFKQYANDNGVDGEWTNDDATKTFTVTE	2	NA	-3.90214027819307	0.754335617634618	NA	NA
GB1	Binding	QYKIILNGKTLKGETTTEAVDAATAEKVFKQYANDNGVDGEWTYDWATKTFTVTE	2	NA	-0.940871250891613	0.165585170787185	NA	NA
GB1	Binding	QYKFILNGKTLKGETTTEAVDAATAEKVFKQYANDNGVDGEWTYDWATKTFTVTE	2	NA	0.0614522200854686	0.112020205316519	NA	NA
GB1	Binding	QYKLIVNGKTLKGETTTEAVDAATAEKVFKQYANDNGVDGEWHYDDATKTFTVTE	2	NA	0.271244119340737	0.0971029961715039	NA	NA
GB1	Binding	QYKLILNGKTLKGETTTEAVDAATAEKVFKQYANDNWVDGEWTYDDATKTFTFTE	2	NA	-1.40360764386321	0.172949065185058	NA	NA
GB1	Binding	QYKLIQNGKTLKGETTTEAVDAATAEKWFKQYANDNGVDGEWTYDDATKTFTVTE	2	NA	-1.74428649659331	0.256370369962885	NA	NA
GB1	Binding	QYKLILNGKTLKGETTTEAVDAATAEKVFKQYANDNWVDGEWTYDDATKTFTGTE	2	NA	-3.60426794108918	0.43216602208089	NA	NA
GB1	Binding	QYKLILNGKTLKGETTTEAVDAATAEKVFKQYANDNGVDGEWTYDRATKMFTVTE	2	NA	1.23457551305121	0.0386455720553228	NA	NA
GB1	Binding	QYKEILNGKTLKGETTTEAVDAATAEKVFKQYANDNGVDGEWTYDWATKTFTVTE	2	NA	-4.37710160622223	0.739083411196166	NA	NA
GB1	Binding	QYKLILNGKTLKGETTTEAVDAATAEKVFKQYYKDNGVDGEWTYDDATKTFTVTE	2	NA	-4.5608329515949	0.71541876011425	NA	NA
GB1	Binding	QYKLILNGKTLKGETTTEAVDAATAESVFKQYANDNGVDGEMTYDDATKTFTVTE	2	NA	-5.70705643279062	0.505727787472196	NA	NA
GB1	Binding	QYKLILNGKPLKGETTTEAVDAATAHKVFKQYANDNGVDGEWTYDDATKTFTVTE	2	NA	-5.92198225750526	0.713266602745597	NA	NA
GB1	Binding	QYKLCLNGKTLKGETTTEAVDAATAEKVFKQYANDNDVDGEWTYDDATKTFTVTE	2	NA	-1.15905357492412	0.137579564554213	NA	NA
GB1	Binding	QYKLILNGKTLKGETTTEAVDAATAEKVFKQYANDNGVDGEWTYDRATKNFTVTE	2	NA	1.18071729593604	0.0453855291677511	NA	NA
GB1	Binding	QYKLILNGKTLKGETTTEAVDAATAEKVFKQYANDNWVDGEWTYDDATKTFTHTE	2	NA	-3.0752262894263	0.725011789535531	NA	NA
GB1	Binding	QYKLILNGKTLKGETTTEAVDAETAEKVFKQYANDNGVDGEYTYDDATKTFTVTE	2	NA	-3.38864884153442	0.348115677408783	NA	NA
GB1	Binding	QWKLILNGKTLKGETTTEAVDAATAEKVFKQYAFDNGVDGEWTYDDATKTFTVTE	2	NA	-3.042643187328	0.723732425952749	NA	NA
GB1	Binding	QYKLILNMKTLKGETTTEAVMAATAEKVFKQYANDNGVDGEWTYDDATKTFTVTE	2	NA	-1.21988124496277	0.0789137507116588	NA	NA
GB1	Binding	QYKLILNNKTLKGETTTEAVMAATAEKVFKQYANDNGVDGEWTYDDATKTFTVTE	2	NA	-2.22203906718616	0.100915598697034	NA	NA
GB1	Binding	QTKLILNGKTLKGETTTEAVDAATAEKVFKQYAFDNGVDGEWTYDDATKTFTVTE	2	NA	-4.82526676245361	0.452609648973805	NA	NA
GB1	Binding	QSKLILNGKTLKGETTTEAVDAATAEKVFKQYAFDNGVDGEWTYDDATKTFTVTE	2	NA	-4.89029069874305	0.466317133638191	NA	NA
GB1	Binding	QRKLILNGKTLKGETTTEAVDAATAEKVFKQYAFDNGVDGEWTYDDATKTFTVTE	2	NA	-5.14307999987638	0.416783514358847	NA	NA
GB1	Binding	QQKLILNGKTLKGETTTEAVDAATAEKVFKQYAFDNGVDGEWTYDDATKTFTVTE	2	NA	-4.36976253875985	0.415581931497873	NA	NA
GB1	Binding	QYKLILNKKTLKGETTTEAVMAATAEKVFKQYANDNGVDGEWTYDDATKTFTVTE	2	NA	-2.29438557279006	0.133169917349004	NA	NA
GB1	Binding	QYKLILNEKTLKGETTTEAVMAATAEKVFKQYANDNGVDGEWTYDDATKTFTVTE	2	NA	-3.6011055099445	0.2702684241282	NA	NA
GB1	Binding	QYKLILNFKTLKGETTTEAVMAATAEKVFKQYANDNGVDGEWTYDDATKTFTVTE	2	NA	-0.997356804931468	0.0972920611191222	NA	NA
GB1	Binding	QYKLILNAKTLKGETTTEAVMAATAEKVFKQYANDNGVDGEWTYDDATKTFTVTE	2	NA	-0.0336710968892586	0.0361616932387778	NA	NA
GB1	Binding	QYKLILNCKTLKGETTTEAVMAATAEKVFKQYANDNGVDGEWTYDDATKTFTVTE	2	NA	-0.357202511781556	0.0806602636676274	NA	NA
GB1	Binding	QGKLILNGKTLKGETTTEAVDAATAEKVFKQYAFDNGVDGEWTYDDATKTFTVTE	2	NA	-4.51190113958409	0.736192472829444	NA	NA
GB1	Binding	QFKLILNGKTLKGETTTEAVDAATAEKVFKQYAFDNGVDGEWTYDDATKTFTVTE	2	NA	-3.20831616774414	0.392969725026809	NA	NA
GB1	Binding	QEKLILNGKTLKGETTTEAVDAATAEKVFKQYAFDNGVDGEWTYDDATKTFTVTE	2	NA	-4.31401345769197	1.0128180500069	NA	NA
GB1	Binding	QYKLILNYKTLKGETTTEAVMAATAEKVFKQYANDNGVDGEWTYDDATKTFTVTE	2	NA	-1.40274327802651	0.103191898646495	NA	NA
GB1	Binding	QAKLILNGKTLKGETTTEAVDAATAEKVFKQYAFDNGVDGEWTYDDATKTFTVTE	2	NA	-3.62890146474887	0.321245541184584	NA	NA
GB1	Binding	QYKLILNTKTLKGETTTEAVMAATAEKVFKQYANDNGVDGEWTYDDATKTFTVTE	2	NA	-1.00159701651747	0.0432306101843673	NA	NA
GB1	Binding	QNKLILNGKTLKGETTTEAVDAATAEKVFKQYAFDNGVDGEWTYDDATKTFTVTE	2	NA	-4.77921826903617	0.583952943516645	NA	NA
GB1	Binding	QYKLILNVKTLKGETTTEAVMAATAEKVFKQYANDNGVDGEWTYDDATKTFTVTE	2	NA	-1.59537715831409	0.0743264674978402	NA	NA
GB1	Binding	QLKLILNGKTLKGETTTEAVDAATAEKVFKQYAFDNGVDGEWTYDDATKTFTVTE	2	NA	-3.87184400095272	0.248345779166413	NA	NA
GB1	Binding	QYKLILNPKTLKGETTTEAVMAATAEKVFKQYANDNGVDGEWTYDDATKTFTVTE	2	NA	-2.18028249625019	0.0900895968108343	NA	NA
GB1	Binding	QYKLILNQKTLKGETTTEAVMAATAEKVFKQYANDNGVDGEWTYDDATKTFTVTE	2	NA	-2.24825200761887	0.161336179508812	NA	NA
GB1	Binding	QYKLILNRKTLKGETTTEAVMAATAEKVFKQYANDNGVDGEWTYDDATKTFTVTE	2	NA	-1.55814753926987	0.0854837517702413	NA	NA
GB1	Binding	QHKLILNGKTLKGETTTEAVDAATAEKVFKQYAFDNGVDGEWTYDDATKTFTVTE	2	NA	-4.43658289238146	0.36206587534549	NA	NA
GB1	Binding	QYKLILNGKTMKGETTTEAVDAATAEKVFKQYANDNGVDGEWTYDDATKTFTVLE	2	NA	-2.0865312440744	0.0857844238928908	NA	NA
GB1	Binding	QYKLILNGYTLKGETTTEAVDAATAEKVFKQYANDNGVDGEWTSDDATKTFTVTE	2	NA	-3.08948214269278	0.23552515628283	NA	NA
GB1	Binding	QYKLLLNGKTLKGETTTEAVDAATAEKVFKQYANDSGVDGEWTYDDATKTFTVTE	2	NA	-0.153156263537929	0.0781117813821183	NA	NA
GB1	Binding	QYKLILNGKTMKGETTTEAVDAATAEKVFKQYANDNGVDGEWTYDDATKTFTVME	2	NA	-1.89653851091948	0.110617642302538	NA	NA
GB1	Binding	QYKLILNGKTLKGETTTEAVDAETAEKVFKQYANDNGVDGEPTYDDATKTFTVTE	2	NA	-3.67329294236924	1.01655606915285	NA	NA
GB1	Binding	QYKLLLNGKTLKFETTTEAVDAATAEKVFKQYANDNGVDGEWTYDDATKTFTVTE	2	NA	-2.25705255188942	0.135230680996832	NA	NA
GB1	Binding	QYKLILNGKTLKGETTTEAVDAATAEKVTKQYANDNGVDGEWTYDDATKTFVVTE	2	NA	-3.20898098046803	0.404932269495553	NA	NA
GB1	Binding	QYKLILNGKTLKGETTTEAVDAETAEKVFKQYANDNGVDGEQTYDDATKTFTVTE	2	NA	-3.69645116194759	1.01810916563953	NA	NA
GB1	Binding	QYKLIVNGKTLKGETTTEAVDAATAEKVFKQYANDNGVDGEWKYDDATKTFTVTE	2	NA	0.267951453179698	0.0740904821851833	NA	NA
GB1	Binding	QYKLILNGKTLKGETTTEAVDAETAEKVFKQYANDNGVDGERTYDDATKTFTVTE	2	NA	-3.85249226627882	0.719005534438111	NA	NA
GB1	Binding	QYKWILNGKTLKGETTTEAVDAATAEKVFKQYANDNGVDGEWTYDWATKTFTVTE	2	NA	-1.62234082255468	0.222450737386816	NA	NA
GB1	Binding	QYKLILNGKTMKGETTTEAVDAATAEKVFKQYANDNGVDGEWTYDDATKTFTVHE	2	NA	-2.28537518200195	0.155013274236475	NA	NA
GB1	Binding	QYKLILNGKTLKGETTTEAVDAATAEKVFKQYANDNGVDGEWTYDDADKTQTVTE	2	NA	-4.59117800824541	0.584307130735338	NA	NA
GB1	Binding	QYKLKLNGKTLKFETTTEAVDAATAEKVFKQYANDNGVDGEWTYDDATKTFTVTE	2	NA	-1.7558304414141	0.513175488446837	NA	NA
GB1	Binding	QYKLILNGKTLKGETTTEAVDAATAEKMFKQYANDNGVDGEKTYDDATKTFTVTE	2	NA	-4.86356734085786	0.610827624366675	NA	NA
GB1	Binding	QYKLILNGKTLKGETTTEAVDAETAEKVFKQYANDNGVDGENTYDDATKTFTVTE	2	NA	-3.76178149712798	1.01591027577466	NA	NA
GB1	Binding	QYKLILNGKTLKGETTTEAVDAATAEKMFKQYANDNGVDGEETYDDATKTFTVTE	2	NA	-5.05448605884903	0.740236382848453	NA	NA
GB1	Binding	QYKLILNGKTLKGETTTEAVDAETAEKVFKQYANDNGVDGEHTYDDATKTFTVTE	2	NA	-3.5549752511301	1.01984103461089	NA	NA
GB1	Binding	QYKLILNGKTMKGETTTEAVDAATAEKVFKQYANDNGVDGEWTYDDATKTFTVFE	2	NA	-1.92841308123265	0.111712903346515	NA	NA
GB1	Binding	QYKLILNGKTLKGETTTEAVVAATAEKVFCQYANDNGVDGEWTYDDATKTFTVTE	2	NA	-4.31401345769197	1.0128180500069	NA	NA
GB1	Binding	QYKLILNGKTLKGETTTEAVDAATAEKVFKQYANDNGVDGEWTKDDATKYFTVTE	2	NA	-4.01730499162143	0.335397699243659	NA	NA
GB1	Binding	QYKLILNGKTLKGETTTEAVVAATAEKVFAQYANDNGVDGEWTYDDATKTFTVTE	2	NA	-4.55164014639303	0.455213934241471	NA	NA
GB1	Binding	QYKLILNGKTLKGETTTEAVDAATAEKMFKQYANDNGVDGEGTYDDATKTFTVTE	2	NA	-5.05756991057508	0.385133064000168	NA	NA
GB1	Binding	QYKLILNGKTLKGETTTEAVVAATAEKVFGQYANDNGVDGEWTYDDATKTFTVTE	2	NA	-5.52232878107836	0.512640815476083	NA	NA
GB1	Binding	QYKLILNGKTLKGETTTEAVVAATAEKVFEQYANDNGVDGEWTYDDATKTFTVTE	2	NA	-4.81722413540092	0.71476888086268	NA	NA
GB1	Binding	QYKLILNGKTLKGETTTEAVVAATAEKVFDQYANDNGVDGEWTYDDATKTFTVTE	2	NA	-4.6051393905875	1.01189715777911	NA	NA
GB1	Binding	QYKLILNGKTLKGETTTEAVVAATAEKVFIQYANDNGVDGEWTYDDATKTFTVTE	2	NA	-4.25553169887128	1.01317351834705	NA	NA
GB1	Binding	QYKLILNGKTLKGETTTEAVVAATAEKVFMQYANDNGVDGEWTYDDATKTFTVTE	2	NA	-4.43919087863168	0.596148359233009	NA	NA
GB1	Binding	QYKLILNGKTLKGETTTEAVVAATAEKVFLQYANDNGVDGEWTYDDATKTFTVTE	2	NA	-3.97637939174556	0.367499368463729	NA	NA
GB1	Binding	QYKLILNGKTLKGETTTEAVVAATAEKVFSQYANDNGVDGEWTYDDATKTFTVTE	2	NA	-4.46548966822304	0.715813068016814	NA	NA
GB1	Binding	QYKLILNGKTLKGETTTEAVVAATAEKVFRQYANDNGVDGEWTYDDATKTFTVTE	2	NA	-0.880166420781098	0.0823877312981197	NA	NA
GB1	Binding	QYKLILNGKTLKGETTTEAVVAATAEKVFPQYANDNGVDGEWTYDDATKTFTVTE	2	NA	-4.37294442440939	1.08303950089644	NA	NA
GB1	Binding	QYKLILNGKTLKGETTTEAVVAATAEKVFWQYANDNGVDGEWTYDDATKTFTVTE	2	NA	-4.32451252210459	0.593171891353136	NA	NA
GB1	Binding	QYKLILNGKTLKGETTTEAVVAATAEKVFVQYANDNGVDGEWTYDDATKTFTVTE	2	NA	-4.72432152194748	0.583956051777067	NA	NA
GB1	Binding	QYKLILNGKTLKGETTTEAVVAATAEKVFTQYANDNGVDGEWTYDDATKTFTVTE	2	NA	-4.92506965034763	1.01105654954626	NA	NA
GB1	Binding	QYKLILNGKTLKGETTTEAVVAATAEKVFYQYANDNGVDGEWTYDDATKTFTVTE	2	NA	-3.43723560667813	0.84788794791381	NA	NA
GB1	Binding	QYKLALNGKTLKFETTTEAVDAATAEKVFKQYANDNGVDGEWTYDDATKTFTVTE	2	NA	-1.92580002147699	1.07159348287069	NA	NA
GB1	Binding	QYKLILNGKTLKGETTTEAVDAATAEKVFKQYANDNGVDGEWTYDRATKWFTVTE	2	NA	1.23147430563075	0.0354065391271791	NA	NA
GB1	Binding	QYKLILNGKTLKGETTTEAVDAATAEKVFKQYANDNGVDGEWTNDDATKYFTVTE	2	NA	-4.01626948047066	1.11565957850907	NA	NA
GB1	Binding	QYKGILNGKTLVGETTTEAVDAATAEKVFKQYANDNGVDGEWTYDDATKTFTVTE	2	NA	-1.97459364087104	0.0787035179159896	NA	NA
GB1	Binding	QYKFILNGKTLVGETTTEAVDAATAEKVFKQYANDNGVDGEWTYDDATKTFTVTE	2	NA	-0.808344481528665	0.0783964771395684	NA	NA
GB1	Binding	QYKEILNGKTLVGETTTEAVDAATAEKVFKQYANDNGVDGEWTYDDATKTFTVTE	2	NA	-5.08985833634908	0.463272774615867	NA	NA
GB1	Binding	QYKDILNGKTLVGETTTEAVDAATAEKVFKQYANDNGVDGEWTYDDATKTFTVTE	2	NA	-5.24974479069805	0.416066387213448	NA	NA
GB1	Binding	QYKCILNGKTLVGETTTEAVDAATAEKVFKQYANDNGVDGEWTYDDATKTFTVTE	2	NA	-0.191934132892218	0.0482861519274211	NA	NA
GB1	Binding	QYKAILNGKTLVGETTTEAVDAATAEKVFKQYANDNGVDGEWTYDDATKTFTVTE	2	NA	-0.613577183237298	0.0324533423084174	NA	NA
GB1	Binding	QYKNILNGKTLVGETTTEAVDAATAEKVFKQYANDNGVDGEWTYDDATKTFTVTE	2	NA	-2.04588254683886	0.0895224347042124	NA	NA
GB1	Binding	QYKMILNGKTLVGETTTEAVDAATAEKVFKQYANDNGVDGEWTYDDATKTFTVTE	2	NA	-0.643938396743503	0.0522208164069864	NA	NA
GB1	Binding	QYKLILNGKTLKGETTTEAVDAATAEKVFKQYANDNGVDGEWTLDDATKYFTVTE	2	NA	-1.68875562596302	0.0778521730648951	NA	NA
GB1	Binding	QYKKILNGKTLVGETTTEAVDAATAEKVFKQYANDNGVDGEWTYDDATKTFTVTE	2	NA	-5.93188095356192	0.713259193002553	NA	NA
GB1	Binding	QYKIILNGKTLVGETTTEAVDAATAEKVFKQYANDNGVDGEWTYDDATKTFTVTE	2	NA	-1.95760447750254	0.132419917536899	NA	NA
GB1	Binding	QYKHILNGKTLVGETTTEAVDAATAEKVFKQYANDNGVDGEWTYDDATKTFTVTE	2	NA	-2.53490320698689	0.0607055619064288	NA	NA
GB1	Binding	QYKWILNGKTLVGETTTEAVDAATAEKVFKQYANDNGVDGEWTYDDATKTFTVTE	2	NA	-4.13773196191643	0.457427720387662	NA	NA
GB1	Binding	QYKVILNGKTLVGETTTEAVDAATAEKVFKQYANDNGVDGEWTYDDATKTFTVTE	2	NA	-0.370613104625444	0.0455637944427706	NA	NA
GB1	Binding	QYKTILNGKTLVGETTTEAVDAATAEKVFKQYANDNGVDGEWTYDDATKTFTVTE	2	NA	-1.14277688457628	0.0394506601891945	NA	NA
GB1	Binding	QYKSILNGKTLVGETTTEAVDAATAEKVFKQYANDNGVDGEWTYDDATKTFTVTE	2	NA	-1.52762410108338	0.0453078964570869	NA	NA
GB1	Binding	QYKRILNGKTLVGETTTEAVDAATAEKVFKQYANDNGVDGEWTYDDATKTFTVTE	2	NA	-4.89809459324889	0.201288406890998	NA	NA
GB1	Binding	QYKQILNGKTLVGETTTEAVDAATAEKVFKQYANDNGVDGEWTYDDATKTFTVTE	2	NA	-2.43073238290675	0.0699944847120265	NA	NA
GB1	Binding	QYKPILNGKTLVGETTTEAVDAATAEKVFKQYANDNGVDGEWTYDDATKTFTVTE	2	NA	-5.13480688164759	0.169987519896253	NA	NA
GB1	Binding	QYKLILNGKTLKGETTTEAVDAATAEKVFKQYANDNGVDGEWTYDRATKRFTVTE	2	NA	1.21019613175192	0.0272783253787808	NA	NA
GB1	Binding	QYKLILNGKTLKGETTTEAVDAATAEKVFKQYANDNGVDGEWTADDATKYFTVTE	2	NA	-4.36522237831548	1.08363824815269	NA	NA
GB1	Binding	QYKYILNGKTLVGETTTEAVDAATAEKVFKQYANDNGVDGEWTYDDATKTFTVTE	2	NA	-2.96034574818592	0.0984279087039802	NA	NA
GB1	Binding	QYKLILNGKTMKGETTTEAVDAATAEKVFKQYANDNGVDGEWTYDDATKTFTVYE	2	NA	-1.98826161422929	0.107621480980742	NA	NA
GB1	Binding	QYKLILNGKTLKGETTTEAVDAATAEKVYKQYANDNTVDGEWTYDDATKTFTVTE	2	NA	-2.15922343626512	0.525484033864708	NA	NA
GB1	Binding	QYKLILNGKTLKGETTTEAVDAATAEKVFKQYANDNGVDSEWTYDDATKTFTVNE	2	NA	-3.89305640842349	0.259414755012443	NA	NA
GB1	Binding	QYKLILNGKTLKGETTTEAVDAATAEKVFKQYANDNHVDGEWTHDDATKTFTVTE	2	NA	-3.47982601863304	0.261790337764455	NA	NA
GB1	Binding	QYKLILNGKTLKGETTTEAVDAATAEKVFKQYANDNGVDGEWTFDDATKYFTVTE	2	NA	0.171023597537785	0.0912629767848423	NA	NA
GB1	Binding	QYKLVLNGKTLKFETTTEAVDAATAEKVFKQYANDNGVDGEWTYDDATKTFTVTE	2	NA	-0.69039986838813	0.523276119644003	NA	NA
GB1	Binding	QYKLILNGKTLKGETTTEAVDAATAEKVFKQYANDNGVDGEWTYDTATKTFTVHE	2	NA	-0.207657490934322	0.0584957288120043	NA	NA
GB1	Binding	DYKLILNGKTLKGETTTEAVDAATAEKVFKQYANDNGVDAEWTYDDATKTFTVTE	2	NA	-2.66861426257928	0.21543804864652	NA	NA
GB1	Binding	QYKLILNGKTRKGETTTEAVDAATAEKVFKQYANDHGVDGEWTYDDATKTFTVTE	2	NA	-1.98035982536637	0.147765582704162	NA	NA
GB1	Binding	QYKLILNGKTMKGETTTEAVDAATAEKVFKQYANDNGVDGEWTYDDATKTFTVVE	2	NA	-1.96891505217699	0.0896322975710796	NA	NA
GB1	Binding	QYKIILNGKTLKGEYTTEAVDAATAEKVFKQYANDNGVDGEWTYDDATKTFTVTE	2	NA	-2.45619343677529	0.293330879915405	NA	NA
GB1	Binding	QYKLILNGKTLKGETTTEAVDAATAEKVYKQYANDNWVDGEWTYDDATKTFTVTE	2	NA	-1.75881217631457	0.261528715067862	NA	NA
GB1	Binding	QYKLILNGKTLKGETTTEAVDAATAEKVFKQYANDNGVDGEWTYDTATKTFTVME	2	NA	-0.279183233820382	0.0503563071007377	NA	NA
GB1	Binding	QYKLILNGKTMKGETTTEAVDAATAEKVFKQYANDNGVDGEWTYDDATKTFTVPE	2	NA	-4.43074571405683	0.51186184325336	NA	NA
GB1	Binding	QYKLILNGKTLKGETTTEAVDAATAEKVFKQYANDNHVDGEWTMDDATKTFTVTE	2	NA	-3.15837296504761	0.243517532713044	NA	NA
GB1	Binding	QYKLILNGKTLKGETTTEAVDAATAEKMFKQYANDNGVDGEQTYDDATKTFTVTE	2	NA	-5.70875600618423	0.713445066102344	NA	NA
GB1	Binding	QYKLILNGKTMKGETTTEAVDAATAEKVFKQYANDNGVDGEWTYDDATKTFTVRE	2	NA	-1.63046126768816	0.0635773281054996	NA	NA
GB1	Binding	QYKSILNVKTLKGETTTEAVDAATAEKVFKQYANDNGVDGEWTYDDATKTFTVTE	2	NA	-3.64727613768329	0.105900631982072	NA	NA
GB1	Binding	QYKLILNGKTMKGETTTEAVDAATAEKVFKQYANDNGVDGEWTYDDATKTFTVSE	2	NA	-1.78098309241715	0.075853468763778	NA	NA
GB1	Binding	QYKIILNGKTLKGEVTTEAVDAATAEKVFKQYANDNGVDGEWTYDDATKTFTVTE	2	NA	-1.24124241059708	0.0830202363665264	NA	NA
GB1	Binding	QYKLILNGRTLKGETTTEAVDAATWEKVFKQYANDNGVDGEWTYDDATKTFTVTE	2	NA	-3.58246369872993	0.239107906673957	NA	NA
GB1	Binding	QYKLILNGSTLKGETTTEAVDAATWEKVFKQYANDNGVDGEWTYDDATKTFTVTE	2	NA	-5.21870951645932	0.588242877969371	NA	NA
GB1	Binding	QYKLILNGPTLKGETTTEAVDAATWEKVFKQYANDNGVDGEWTYDDATKTFTVTE	2	NA	-4.61513802587583	1.01119285144951	NA	NA
GB1	Binding	QYKMILNGKTLKGETTTEAVDAATAEKVFKQYANDNGVDGMWTYDDATKTFTVTE	2	NA	-0.284811510186054	0.0344396946857127	NA	NA
GB1	Binding	QYKLILNGVTLKGETTTEAVDAATWEKVFKQYANDNGVDGEWTYDDATKTFTVTE	2	NA	-3.78688278256366	0.37612049355515	NA	NA
GB1	Binding	QYKKILNGKTLKGETTTEAVDAATAEKVFKQYANDNGVDGMWTYDDATKTFTVTE	2	NA	-4.12377452528649	0.164169495375476	NA	NA
GB1	Binding	QYKHILNGKTLKGETTTEAVDAATAEKVFKQYANDNGVDGMWTYDDATKTFTVTE	2	NA	-1.38340080830347	0.0293015685953707	NA	NA
GB1	Binding	QYKIILNGKTLKGETTTEAVDAATAEKVFKQYANDNGVDGMWTYDDATKTFTVTE	2	NA	-1.10409646220106	0.0617804646530103	NA	NA
GB1	Binding	QYKFILNGKTLKGETTTEAVDAATAEKVFKQYANDNGVDGMWTYDDATKTFTVTE	2	NA	-0.167288918914615	0.0447386483523711	NA	NA
GB1	Binding	QYKGILNGKTLKGETTTEAVDAATAEKVFKQYANDNGVDGMWTYDDATKTFTVTE	2	NA	-1.04391203391249	0.0370359207735517	NA	NA
GB1	Binding	QYKDILNGKTLKGETTTEAVDAATAEKVFKQYANDNGVDGMWTYDDATKTFTVTE	2	NA	-5.34300564740419	0.262730576698544	NA	NA
GB1	Binding	QYKLILNGYTLKGETTTEAVDAATWEKVFKQYANDNGVDGEWTYDDATKTFTVTE	2	NA	-4.29523243238628	0.456487113514405	NA	NA
GB1	Binding	QYKAILNGKTLKGETTTEAVDAATAEKVFKQYANDNGVDGMWTYDDATKTFTVTE	2	NA	-0.0218084240984002	0.0243311866064454	NA	NA
GB1	Binding	FYKLILNGKTLKGETTTEAVDAATAEKVFKQYANDNGVDAEWTYDDATKTFTVTE	2	NA	-2.13693972551671	0.222331409829725	NA	NA
GB1	Binding	QYKLILNGATLKGETTTEAVDAATWEKVFKQYANDNGVDGEWTYDDATKTFTVTE	2	NA	-4.03066558233578	0.515747332375284	NA	NA
GB1	Binding	QYKLILNGFTLKGETTTEAVDAATWEKVFKQYANDNGVDGEWTYDDATKTFTVTE	2	NA	-3.93109547155296	1.01571553533554	NA	NA
GB1	Binding	QYKLILNGGTLKGETTTEAVDAATWEKVFKQYANDNGVDGEWTYDDATKTFTVTE	2	NA	-4.21411064242211	0.410335292002155	NA	NA
GB1	Binding	QYKLILNGDTLKGETTTEAVDAATWEKVFKQYANDNGVDGEWTYDDATKTFTVTE	2	NA	-5.29828065639112	0.587702246636971	NA	NA
GB1	Binding	QYKVILNGKTLKGETTTEAVDAATAEKVFKQYANDNGVDGMWTYDDATKTFTVTE	2	NA	0.182602086838744	0.0301347585671703	NA	NA
GB1	Binding	QYKWILNGKTLKGETTTEAVDAATAEKVFKQYANDNGVDGMWTYDDATKTFTVTE	2	NA	-2.44452385386863	0.111448869521544	NA	NA
GB1	Binding	QYKLILNGHTLKGETTTEAVDAATWEKVFKQYANDNGVDGEWTYDDATKTFTVTE	2	NA	-4.95781368555549	0.519284237216329	NA	NA
GB1	Binding	QYKLILNGKTLKGETTTEAVDAATAEKVFKQYANDNHVDGEWTEDDATKTFTVTE	2	NA	-5.46298982225353	0.720676425886202	NA	NA
GB1	Binding	QYKLILNGNTLKGETTTEAVDAATWEKVFKQYANDNGVDGEWTYDDATKTFTVTE	2	NA	-4.12747638035241	0.374661700526914	NA	NA
GB1	Binding	QYKSILNGKTLKGETTTEAVDAATAEKVFKQYANDNGVDGMWTYDDATKTFTVTE	2	NA	-0.438104356857452	0.0254042548520233	NA	NA
GB1	Binding	QYKPILNGKTLKGETTTEAVDAATAEKVFKQYANDNGVDGMWTYDDATKTFTVTE	2	NA	-4.76577913732573	0.0947565324857623	NA	NA
GB1	Binding	QYKQILNGKTLKGETTTEAVDAATAEKVFKQYANDNGVDGMWTYDDATKTFTVTE	2	NA	-1.29500116374033	0.033761851704613	NA	NA
GB1	Binding	QYKLILNGKTLKGETTLEAVDAATAEKVFKQYANDNGVDGEWTYDDYTKTFTVTE	2	NA	-0.300962278008055	0.0645109363477818	NA	NA
GB1	Binding	QYKLILNGKTLKGETTTEAVDAATAEKVFKQYANDNGVDGEPTYDDALKTFTVTE	2	NA	-5.81938958305915	0.0688055908703194	NA	NA
GB1	Binding	QYKLILNGKTLKGETTTEAVDAATAEKVFKQYANDNGVDGEWTTDDATKYFTVTE	2	NA	-4.7468676118961	0.50962367339274	NA	NA
GB1	Binding	QKKLILNGKTLKGETTTEAVDAATAEMVFKQYANDNGVDGEWTYDDATKTFTVTE	2	NA	-3.41011949248251	1.02187997920568	NA	NA
GB1	Binding	QIKLILNGKTLKGETTTEAVDAATAEMVFKQYANDNGVDGEWTYDDATKTFTVTE	2	NA	-2.85349678163927	0.593715108874582	NA	NA
GB1	Binding	QYKLILNGKTLKGETTTVAVDAATAEKVFKQYANDNGVDGEWTYDDATKTFTWTE	2	NA	-0.378737782121527	0.367566193053971	NA	NA
GB1	Binding	QYKLILNGKTLKGETTTEAVDAATAEKVFKQYANDNGVDGEWTYDTATKTFTVSE	2	NA	0.0789714402851625	0.0373698959647993	NA	NA
GB1	Binding	QYKLILNGKTLKGETTTEAVDAATAEKVFKQYANDNGGDGEWTYDDATKTFGVTE	2	NA	-5.15521896695102	0.724216312173735	NA	NA
GB1	Binding	QYKLILNGKTLKGETTTEAVDAATAEKVFKQYAVDNGVDGEWTYDDWTKTFTVTE	2	NA	-3.89521763990309	0.393573639754582	NA	NA
GB1	Binding	QYKLILNGKTLKGETTTEAVDAATAEKVFKQYANDNGVDGEWTYDTATKTFTVRE	2	NA	0.25550763951137	0.0311678120274376	NA	NA
GB1	Binding	QYKLILNGKTLKGETTTEAVDAATYEKVFKQYANDNGVDGEWTYDTATKTFTVTE	2	NA	-2.96837831666287	1.02427383126531	NA	NA
GB1	Binding	QYKLILNGKTLKGETTTEAVDAATAEKVFKQYANDNGVDGEWTYDTATKTFTVQE	2	NA	-0.0846160292651618	0.0553390704787118	NA	NA
GB1	Binding	QYKLILNGKTLKGETTTEAVDAATVEKVFKQYANDNGVDGEWTYDDATKTFTVEE	2	NA	-1.84407804250828	0.10813692269692	NA	NA
GB1	Binding	QYKLILNGQCLKGETTTEAVDAATAEKVFKQYANDNGVDGEWTYDDATKTFTVTE	2	NA	-0.947269068913885	0.0982303765010851	NA	NA
GB1	Binding	QYKLILNGKTLKGETTTEAKDAATAEKVFKQYANDNGVDGEWTYDMATKTFTVTE	2	NA	-0.00905535302877918	0.0507088869628387	NA	NA
GB1	Binding	QYKLILNGQALKGETTTEAVDAATAEKVFKQYANDNGVDGEWTYDDATKTFTVTE	2	NA	-1.46380759922329	0.0774925807347862	NA	NA
GB1	Binding	QYKLILNGKTLKGETTTEAVDAATAEKVFKQYANDNGVDGEWTYDTATKTFTVPE	2	NA	-3.17995024768279	0.231299687983407	NA	NA
GB1	Binding	QYKLILNGQGLKGETTTEAVDAATAEKVFKQYANDNGVDGEWTYDDATKTFTVTE	2	NA	-1.40450395981993	0.0575339637197178	NA	NA
GB1	Binding	QYKLILNGQFLKGETTTEAVDAATAEKVFKQYANDNGVDGEWTYDDATKTFTVTE	2	NA	-0.728675139289722	0.134047262921121	NA	NA
GB1	Binding	QYKLILNGQELKGETTTEAVDAATAEKVFKQYANDNGVDGEWTYDDATKTFTVTE	2	NA	-1.305488446406	0.0940925857917094	NA	NA
GB1	Binding	QYKLILNGQDLKGETTTEAVDAATAEKVFKQYANDNGVDGEWTYDDATKTFTVTE	2	NA	-1.15274322388818	0.139224810424668	NA	NA
GB1	Binding	QYKLILNGQKLKGETTTEAVDAATAEKVFKQYANDNGVDGEWTYDDATKTFTVTE	2	NA	-1.17602998346879	0.11421365619047	NA	NA
GB1	Binding	QYKLILNGKTLKGETTTEAVDAATAEKVFKQYANDNGVDGEWTYDTATKTFTVWE	2	NA	0.0574005655594896	0.0439175435211761	NA	NA
GB1	Binding	QYKLILNGQILKGETTTEAVDAATAEKVFKQYANDNGVDGEWTYDDATKTFTVTE	2	NA	-1.27964334625444	0.172860024955788	NA	NA
GB1	Binding	QYKLILNGQHLKGETTTEAVDAATAEKVFKQYANDNGVDGEWTYDDATKTFTVTE	2	NA	-0.97138597712118	0.165520267205242	NA	NA
GB1	Binding	QYKLILNGQNLKGETTTEAVDAATAEKVFKQYANDNGVDGEWTYDDATKTFTVTE	2	NA	-0.896637282481469	0.136814978392211	NA	NA
GB1	Binding	QYKLILNGQMLKGETTTEAVDAATAEKVFKQYANDNGVDGEWTYDDATKTFTVTE	2	NA	-1.03323180142818	0.129728118273114	NA	NA
GB1	Binding	QYKLILNGQLLKGETTTEAVDAATAEKVFKQYANDNGVDGEWTYDDATKTFTVTE	2	NA	-1.13078260671341	0.0962987821357269	NA	NA
GB1	Binding	QYKLILNGQSLKGETTTEAVDAATAEKVFKQYANDNGVDGEWTYDDATKTFTVTE	2	NA	-0.377535547885617	0.0473718520630209	NA	NA
GB1	Binding	QYKLILNGQRLKGETTTEAVDAATAEKVFKQYANDNGVDGEWTYDDATKTFTVTE	2	NA	-1.13247794181742	0.0544876033422977	NA	NA
GB1	Binding	QYKLILNGQQLKGETTTEAVDAATAEKVFKQYANDNGVDGEWTYDDATKTFTVTE	2	NA	-1.25948753261036	0.0855301745079751	NA	NA
GB1	Binding	QYKLILNGQPLKGETTTEAVDAATAEKVFKQYANDNGVDGEWTYDDATKTFTVTE	2	NA	-1.84134935033339	0.141000385346782	NA	NA
GB1	Binding	QYKLILNGQWLKGETTTEAVDAATAEKVFKQYANDNGVDGEWTYDDATKTFTVTE	2	NA	-1.01684295177935	0.0837437970424771	NA	NA
GB1	Binding	QYKLILNGQVLKGETTTEAVDAATAEKVFKQYANDNGVDGEWTYDDATKTFTVTE	2	NA	-0.915261888674163	0.0856044453014592	NA	NA
GB1	Binding	QYKLILNGQYLKGETTTEAVDAATAEKVFKQYANDNGVDGEWTYDDATKTFTVTE	2	NA	-1.00439966887766	0.209154031209397	NA	NA
GB1	Binding	QYKIILNGKTLKGECTTEAVDAATAEKVFKQYANDNGVDGEWTYDDATKTFTVTE	2	NA	-1.66140310715794	0.157098703938373	NA	NA
GB1	Binding	QYKLILNGKTLKGETRTEAVDTATAEKVFKQYANDNGVDGEWTYDDATKTFTVTE	2	NA	-1.04416913477869	0.0771889616207371	NA	NA
GB1	Binding	QYKLILNGKTLKGETSTEAVDTATAEKVFKQYANDNGVDGEWTYDDATKTFTVTE	2	NA	-1.11687018843063	0.0666510816750086	NA	NA
GB1	Binding	QYKLILNGKTLKGETPTEAVDTATAEKVFKQYANDNGVDGEWTYDDATKTFTVTE	2	NA	-3.47351756593394	0.163998854324978	NA	NA
GB1	Binding	QYKLILNGKTLKGETQTEAVDTATAEKVFKQYANDNGVDGEWTYDDATKTFTVTE	2	NA	-1.39786393325405	0.115603067047998	NA	NA
GB1	Binding	QYKLILNGKTLKGETVTEAVDTATAEKVFKQYANDNGVDGEWTYDDATKTFTVTE	2	NA	-1.89974837872896	0.138369478146399	NA	NA
GB1	Binding	QYKLILNGKTLKGETWTEAVDTATAEKVFKQYANDNGVDGEWTYDDATKTFTVTE	2	NA	-0.798837162563018	0.237488715989769	NA	NA
GB1	Binding	QYKLILNGKTLKGETYTEAVDTATAEKVFKQYANDNGVDGEWTYDDATKTFTVTE	2	NA	-1.19374975516496	0.114780375292126	NA	NA
GB1	Binding	QYKLILNGKTLKGETCTEAVDTATAEKVFKQYANDNGVDGEWTYDDATKTFTVTE	2	NA	-1.12204604391206	0.158210184128156	NA	NA
GB1	Binding	QYKLILNGKTLKGETATEAVDTATAEKVFKQYANDNGVDGEWTYDDATKTFTVTE	2	NA	-0.99891238319909	0.0557707885787962	NA	NA
GB1	Binding	QYKLILNGKTLKGETFTEAVDTATAEKVFKQYANDNGVDGEWTYDDATKTFTVTE	2	NA	-1.37767882507914	0.132319018741694	NA	NA
GB1	Binding	QYKLILNGKTLKGETGTEAVDTATAEKVFKQYANDNGVDGEWTYDDATKTFTVTE	2	NA	-0.48529217000099	0.0938188888767581	NA	NA
GB1	Binding	QYKLILNGKTLKGETDTEAVDTATAEKVFKQYANDNGVDGEWTYDDATKTFTVTE	2	NA	-2.86348794761207	0.223722260275848	NA	NA
GB1	Binding	QYKLILNGKTLKGETETEAVDTATAEKVFKQYANDNGVDGEWTYDDATKTFTVTE	2	NA	-1.98715629945182	0.283340003830932	NA	NA
GB1	Binding	QYKLILNGKTLKGETKTEAVDTATAEKVFKQYANDNGVDGEWTYDDATKTFTVTE	2	NA	-1.41362274913718	0.178083366789676	NA	NA
GB1	Binding	QYKLILNGKTLKGETHTEAVDTATAEKVFKQYANDNGVDGEWTYDDATKTFTVTE	2	NA	-0.991989591980825	0.0700117344626929	NA	NA
GB1	Binding	QYKLILNGKTLKGETITEAVDTATAEKVFKQYANDNGVDGEWTYDDATKTFTVTE	2	NA	-1.82192091113563	0.155272032239728	NA	NA
GB1	Binding	QYKLILNGKTLKGETNTEAVDTATAEKVFKQYANDNGVDGEWTYDDATKTFTVTE	2	NA	-1.72447308427028	0.135436096215088	NA	NA
GB1	Binding	QYKLILNGKTLKGETLTEAVDTATAEKVFKQYANDNGVDGEWTYDDATKTFTVTE	2	NA	-1.81760513821504	0.0778471886070549	NA	NA
GB1	Binding	QYKLILNGKTLKGETMTEAVDTATAEKVFKQYANDNGVDGEWTYDDATKTFTVTE	2	NA	-1.46321917398941	0.157185083232436	NA	NA
GB1	Binding	QYKLILNGKTLKGETTTEAVDAATAEKVFKQYANDNGVDKIWTYDDATKTFTVTE	2	NA	-3.89492363246699	0.7181111985555	NA	NA
GB1	Binding	QYKLILNGKTLKGETTTEAVDAATAEKVFKQYANDNGVDHIWTYDDATKTFTVTE	2	NA	-5.33779013520441	0.368153226383723	NA	NA
GB1	Binding	QYKLILNGKTLKGETTTEAVDAATAEKVFKQYANDNGVDIIWTYDDATKTFTVTE	2	NA	-4.91958047386204	0.714422118231806	NA	NA
GB1	Binding	QYKLILNGKTLKGETTTEAVDAATAEKVFKQYANDNGVDNIWTYDDATKTFTVTE	2	NA	-5.45352768260414	1.01013426803904	NA	NA
GB1	Binding	QYKLILNGKTLKGETTTEAVDAATAEKVFKQYANDNGVDLIWTYDDATKTFTVTE	2	NA	-4.89475906511258	0.214230686568648	NA	NA
GB1	Binding	QYKLILNGKTLKGETTTEAVDAATAEKVFKQYANDNGVDCIWTYDDATKTFTVTE	2	NA	-2.31049002732947	0.114600798588804	NA	NA
GB1	Binding	QYKLILNGKTLKGETTTEAVDAATAEKVFKQYANDNGVDAIWTYDDATKTFTVTE	2	NA	-2.21208544059081	0.154971376633086	NA	NA
GB1	Binding	QYKLILNGKTLKGETTTEAVDAATAEKVFKQYANDNGVDFIWTYDDATKTFTVTE	2	NA	-2.91649673441068	0.10750870109418	NA	NA
GB1	Binding	QYKLILNGKTLKGETTTEAVDAATAEKVFKQYANDNGVDDIWTYDDATKTFTVTE	2	NA	-4.60886267931092	0.378806683648263	NA	NA
GB1	Binding	QYKLILNGKTLKGETTTEAVDAATAEKVFKQYANDNGVDYIWTYDDATKTFTVTE	2	NA	-4.2405217807431	0.199814293635535	NA	NA
GB1	Binding	QYKLILNGKTLKGETTTEAVDAATAEKVFKQYANDNGVDRIWTYDDATKTFTVTE	2	NA	-5.39250898576303	0.300932632802361	NA	NA
GB1	Binding	QYKLILNGKTLKGETTTEAVDAATAEKVFKQYANDNGVDSIWTYDDATKTFTVTE	2	NA	-4.52155282771331	0.185699149724761	NA	NA
GB1	Binding	QYKLILNGKTLKGETTTEAVDAATAEKVFKQYANDNGVDPIWTYDDATKTFTVTE	2	NA	-5.34571381267021	0.197462855048966	NA	NA
GB1	Binding	QYKLILNGKTLKGETTTEAVDAATAEKVFKQYANDNGVDQIWTYDDATKTFTVTE	2	NA	-6.07883327686842	0.716041353541216	NA	NA
GB1	Binding	QYKLILNGKTLKGETTTEAVDAATAEKVFKQYANDNGVDVIWTYDDATKTFTVTE	2	NA	-4.93800007909196	0.590492715599748	NA	NA
GB1	Binding	QYKLILNGKTLKGETTTEAVDAATAEKVFKQYANDNGVDWIWTYDDATKTFTVTE	2	NA	-4.43548611831804	0.540792709650548	NA	NA
GB1	Binding	QYKLILNGKTLKGETTTEAVDAATAEKVFKQYANDNGVDTIWTYDDATKTFTVTE	2	NA	-5.4066189818486	0.513737956698274	NA	NA
GB1	Binding	QYKLILMGNTLKGETTTEAVDAATAEKVFKQYANDNGVDGEWTYDDATKTFTVTE	2	NA	-0.188130768860978	0.100017986069773	NA	NA
GB1	Binding	QYKLILLGNTLKGETTTEAVDAATAEKVFKQYANDNGVDGEWTYDDATKTFTVTE	2	NA	-0.0823781643628397	0.0563095125882642	NA	NA
GB1	Binding	QYKLILNGKTLVGETTVEAVDAATAEKVFKQYANDNGVDGEWTYDDATKTFTVTE	2	NA	-0.0765400236214692	0.066326051441847	NA	NA
GB1	Binding	QYKLILNGKTLVGETTWEAVDAATAEKVFKQYANDNGVDGEWTYDDATKTFTVTE	2	NA	-0.325427939856308	0.133122721834977	NA	NA
GB1	Binding	QYKLILIGNTLKGETTTEAVDAATAEKVFKQYANDNGVDGEWTYDDATKTFTVTE	2	NA	0.15705824367309	0.141261563478398	NA	NA
GB1	Binding	QYKLILNGKTLVGETTQEAVDAATAEKVFKQYANDNGVDGEWTYDDATKTFTVTE	2	NA	-0.508174395136473	0.142261478126864	NA	NA
GB1	Binding	QYKLILNGKTLVGETTREAVDAATAEKVFKQYANDNGVDGEWTYDDATKTFTVTE	2	NA	0.145956502609537	0.0606834748771718	NA	NA
GB1	Binding	QYKLILNGKTLVGETTSEAVDAATAEKVFKQYANDNGVDGEWTYDDATKTFTVTE	2	NA	-0.0430419440445782	0.0627790890024952	NA	NA
GB1	Binding	QYKLILEGNTLKGETTTEAVDAATAEKVFKQYANDNGVDGEWTYDDATKTFTVTE	2	NA	-0.0149248561938645	0.0665950944872046	NA	NA
GB1	Binding	QYKLILDGNTLKGETTTEAVDAATAEKVFKQYANDNGVDGEWTYDDATKTFTVTE	2	NA	0.133600614106268	0.0909413048209745	NA	NA
GB1	Binding	QYKLILGGNTLKGETTTEAVDAATAEKVFKQYANDNGVDGEWTYDDATKTFTVTE	2	NA	-0.240611111012765	0.0495263325863691	NA	NA
GB1	Binding	QYKLILFGNTLKGETTTEAVDAATAEKVFKQYANDNGVDGEWTYDDATKTFTVTE	2	NA	0.662663380237312	0.115076465756329	NA	NA
GB1	Binding	QYKLILAGNTLKGETTTEAVDAATAEKVFKQYANDNGVDGEWTYDDATKTFTVTE	2	NA	0.0169262520983176	0.0574391524016664	NA	NA
GB1	Binding	QYKLILNGKTLVGETTYEAVDAATAEKVFKQYANDNGVDGEWTYDDATKTFTVTE	2	NA	-0.120736115689644	0.0945995017136741	NA	NA
GB1	Binding	QYKLILCGNTLKGETTTEAVDAATAEKVFKQYANDNGVDGEWTYDDATKTFTVTE	2	NA	0.170031634895586	0.0772069537096148	NA	NA
GB1	Binding	QYKLILNGKTLVGETTDEAVDAATAEKVFKQYANDNGVDGEWTYDDATKTFTVTE	2	NA	-1.66708726777624	0.160512709045015	NA	NA
GB1	Binding	QYKLILNGKTLVGETTEEAVDAATAEKVFKQYANDNGVDGEWTYDDATKTFTVTE	2	NA	-1.34441945919704	0.153576811992173	NA	NA
GB1	Binding	QYKLILNGKTLVGETTGEAVDAATAEKVFKQYANDNGVDGEWTYDDATKTFTVTE	2	NA	-0.720058203212388	0.0924854666937715	NA	NA
GB1	Binding	QYKLILYGNTLKGETTTEAVDAATAEKVFKQYANDNGVDGEWTYDDATKTFTVTE	2	NA	0.505245575420147	0.0738711481070005	NA	NA
GB1	Binding	QYKLILNGKTLVGETTAEAVDAATAEKVFKQYANDNGVDGEWTYDDATKTFTVTE	2	NA	-0.0374459094488408	0.083687676970383	NA	NA
GB1	Binding	QYKLILNGKTLVGETTCEAVDAATAEKVFKQYANDNGVDGEWTYDDATKTFTVTE	2	NA	0.134126849977633	0.08957071515594	NA	NA
GB1	Binding	QYKLILNGKTLVGETTLEAVDAATAEKVFKQYANDNGVDGEWTYDDATKTFTVTE	2	NA	-0.655156102019163	0.0842545848954389	NA	NA
GB1	Binding	QYKLILTGNTLKGETTTEAVDAATAEKVFKQYANDNGVDGEWTYDDATKTFTVTE	2	NA	-0.62854547538679	0.0890689474056394	NA	NA
GB1	Binding	QYKLILWGNTLKGETTTEAVDAATAEKVFKQYANDNGVDGEWTYDDATKTFTVTE	2	NA	0.196089426753389	0.0614529988746992	NA	NA
GB1	Binding	QYKLILVGNTLKGETTTEAVDAATAEKVFKQYANDNGVDGEWTYDDATKTFTVTE	2	NA	-0.0557902772270964	0.0636527191943863	NA	NA
GB1	Binding	QYKLILQGNTLKGETTTEAVDAATAEKVFKQYANDNGVDGEWTYDDATKTFTVTE	2	NA	0.204280504322696	0.0825421245317088	NA	NA
GB1	Binding	QQKLILNGKTLKGETTTEAVDAATAEMVFKQYANDNGVDGEWTYDDATKTFTVTE	2	NA	-3.62598316411604	1.01692490981026	NA	NA
GB1	Binding	QYKLILSGNTLKGETTTEAVDAATAEKVFKQYANDNGVDGEWTYDDATKTFTVTE	2	NA	-0.11076546832873	0.0588160474111396	NA	NA
GB1	Binding	QYKLILRGNTLKGETTTEAVDAATAEKVFKQYANDNGVDGEWTYDDATKTFTVTE	2	NA	0.374945778421306	0.0434408888878826	NA	NA
GB1	Binding	QYKFILNGKTLKGETTTEAVDAATAEKVFKQYANDNGVDGCWTYDDATKTFTVTE	2	NA	-0.363662943834526	0.113601805659366	NA	NA
GB1	Binding	QWKLILNGKTLKGETTTEAVDAATAEMVFKQYANDNGVDGEWTYDDATKTFTVTE	2	NA	-2.21701007862351	1.05569340948324	NA	NA
GB1	Binding	QYKLILNGKTLKGETTTEAVDAATAEVVFKQLANDNGVDGEWTYDDATKTFTVTE	2	NA	-2.91596795133112	0.152902233961975	NA	NA
GB1	Binding	QVKLILNGKTLKGETTTEAVDAATAEMVFKQYANDNGVDGEWTYDDATKTFTVTE	2	NA	-2.62504688091577	0.458263541289703	NA	NA
GB1	Binding	QTKLILNGKTLKGETTTEAVDAATAEMVFKQYANDNGVDGEWTYDDATKTFTVTE	2	NA	-3.89359272469944	0.418011993564749	NA	NA
GB1	Binding	QYKLILNGKTLKGETTTEAVDAATAEKVFKQYANDNGVDIEWTYDDATKTFYVTE	2	NA	-4.00521964428407	1.11684943285136	NA	NA
GB1	Binding	QYKLILNGKILKGETTTEAVDAATAEKVFKQYANDNGVDGEWTYDDATKWFTVTE	2	NA	-0.363303997363635	0.215393803695821	NA	NA
GB1	Binding	QYKLILNGKTNKGETTTEAVDAATAEKVFKVYANDNGVDGEWTYDDATKTFTVTE	2	NA	-3.99679105881794	0.221720965155806	NA	NA
GB1	Binding	QGKLILNGKTLKGETTTEAVDAATAEKVFKQYANDNGVDGEWTYDSATKTFTVTE	2	NA	-3.26742489455145	0.246894852101301	NA	NA
GB1	Binding	QYKLILNGKTLKGETTTEAVDAAYAEKVFKQYINDNGVDGEWTYDDATKTFTVTE	2	NA	-2.99009269827535	0.110944639982862	NA	NA
GB1	Binding	QYKLILNGKTLKWETTTEAVDAATAEKVFKQYANDTGVDGEWTYDDATKTFTVTE	2	NA	-0.522504860666115	1.24667590214385	NA	NA
GB1	Binding	QYKLILNGKTLKWETTTEAVDAATAEKVFKQYANDWGVDGEWTYDDATKTFTVTE	2	NA	-1.40637563576361	0.568452921821492	NA	NA
GB1	Binding	QYKLILNGKTLKWETTTEAVDAATAEKVFKQYANDVGVDGEWTYDDATKTFTVTE	2	NA	-1.23468899776075	1.09128027498245	NA	NA
GB1	Binding	QYKLILNGKTLKWETTTEAVDAATAEKVFKQYANDQGVDGEWTYDDATKTFTVTE	2	NA	-1.22342185459144	0.501958586979766	NA	NA
GB1	Binding	QYKLILNGKTLKWETTTEAVDAATAEKVFKQYANDNTVDGEWTYDDATKTFTVTE	2	NA	-1.19488002245883	0.239878643006238	NA	NA
GB1	Binding	QYKLILNGKTLKWETTTEAVDAATAEKVFKQYANDYGVDGEWTYDDATKTFTVTE	2	NA	-1.80535508616195	0.85436485377697	NA	NA
GB1	Binding	QYKLILNGKTLKWETTTEAVDAATAEKVFKQYANDEGVDGEWTYDDATKTFTVTE	2	NA	-1.76821284338987	0.91061992860634	NA	NA
GB1	Binding	QYKLILNGKTLKGETTTEAVDAATAEKVFKQYANDNGVDIEWTYDDATKTFSVTE	2	NA	-5.13932305782112	1.01062434159417	NA	NA
GB1	Binding	QYKLILNGKTLKWETTTEAVDAATAEKVFKQYANDGGVDGEWTYDDATKTFTVTE	2	NA	0.166595180639281	0.877870599178832	NA	NA
GB1	Binding	QYKLILNGKTRKGETTTEAVDAATAEKVFKQYANDNGVDGEWTYDDATKNFTVTE	2	NA	-1.42836596972467	0.115986507433496	NA	NA
GB1	Binding	QYKLILNGKTLKWETTTEAVDAATAEKVFKQYANDCGVDGEWTYDDATKTFTVTE	2	NA	-0.522504860666115	0.623790813497558	NA	NA
GB1	Binding	QYKLILNGKTLKGETTTEAVDAATAEKVFKQYANDNGVDIEWTYDDATKTFRVTE	2	NA	-5.32262160664302	0.713880898028733	NA	NA
GB1	Binding	QYKLILNGKTLKWETTTEAVDAATAEKVFKQYANDLGVDGEWTYDDATKTFTVTE	2	NA	-2.29300553074727	0.262634441539771	NA	NA
GB1	Binding	QYKLILNGKTLKWETTTEAVDAATAEKVFKQYANDIGVDGEWTYDDATKTFTVTE	2	NA	-1.27429420399852	0.273527563058954	NA	NA
GB1	Binding	QYKLILNGKTLKWETTTEAVDAATAEKVFKQYANDKGVDGEWTYDDATKTFTVTE	2	NA	-2.37795312310407	0.422219630975358	NA	NA
GB1	Binding	QYKLILNGKTRKGETTTEAVDAATAEKVFKQYANDNGVDGEWTYDDATKHFTVTE	2	NA	-1.19922790567952	0.117040734805205	NA	NA
GB1	Binding	QYNLILNGKTLKGETTTEAVDAATAEKVFKQYANDNGVDGEWTYDDATKTFTSTE	2	NA	-1.91706332284254	0.170107717441137	NA	NA
GB1	Binding	QYYLILNGKTLKGETTTEAVDAATAEKVFKQYANDNRVDGEWTYDDATKTFTVTE	2	NA	-1.04958068217625	0.112921882274073	NA	NA
GB1	Binding	QYTLILNGKTLKGETTTEAVDAATAEKVFKQYANDNRVDGEWTYDDATKTFTVTE	2	NA	-1.13584664966762	0.0629215668144813	NA	NA
GB1	Binding	QYVLILNGKTLKGETTTEAVDAATAEKVFKQYANDNRVDGEWTYDDATKTFTVTE	2	NA	-0.915206313272904	0.0815247738682566	NA	NA
GB1	Binding	QYWLILNGKTLKGETTTEAVDAATAEKVFKQYANDNRVDGEWTYDDATKTFTVTE	2	NA	-0.8659151552242	0.229623161816461	NA	NA
GB1	Binding	QYPLILNGKTLKGETTTEAVDAATAEKVFKQYANDNRVDGEWTYDDATKTFTVTE	2	NA	-5.76163814326926	0.306957732144691	NA	NA
GB1	Binding	QYQLILNGKTLKGETTTEAVDAATAEKVFKQYANDNRVDGEWTYDDATKTFTVTE	2	NA	-0.860400404771383	0.136863728213242	NA	NA
GB1	Binding	QYRLILNGKTLKGETTTEAVDAATAEKVFKQYANDNRVDGEWTYDDATKTFTVTE	2	NA	-1.01745836465615	0.0836590289982021	NA	NA
GB1	Binding	QYKLILNGKTLKGETTTEAVDAATAEKVFKQYANDNGVDIEWTYDDATKTFVVTE	2	NA	-4.54148638836518	1.01154710514402	NA	NA
GB1	Binding	QYLLILNGKTLKGETTTEAVDAATAEKVFKQYANDNRVDGEWTYDDATKTFTVTE	2	NA	-0.54452936625955	0.0603978410407389	NA	NA
GB1	Binding	QYMLILNGKTLKGETTTEAVDAATAEKVFKQYANDNRVDGEWTYDDATKTFTVTE	2	NA	-1.14022105224974	0.109961503108977	NA	NA
GB1	Binding	QYNLILNGKTLKGETTTEAVDAATAEKVFKQYANDNRVDGEWTYDDATKTFTVTE	2	NA	-1.21001283895955	0.0906520567549685	NA	NA
GB1	Binding	QYNLILNGKTLKGETTTEAVDAATAEKVFKQYANDNGVDGEWTYDDATKTFTPTE	2	NA	-3.87485782642083	1.13181760785772	NA	NA
GB1	Binding	QYHLILNGKTLKGETTTEAVDAATAEKVFKQYANDNRVDGEWTYDDATKTFTVTE	2	NA	-1.09187601786008	0.126732606364821	NA	NA
GB1	Binding	QYILILNGKTLKGETTTEAVDAATAEKVFKQYANDNRVDGEWTYDDATKTFTVTE	2	NA	-0.946519383990994	0.0811058123785685	NA	NA
GB1	Binding	QYDLILNGKTLKGETTTEAVDAATAEKVFKQYANDNRVDGEWTYDDATKTFTVTE	2	NA	-1.40032253850808	0.141883712899895	NA	NA
GB1	Binding	QYELILNGKTLKGETTTEAVDAATAEKVFKQYANDNRVDGEWTYDDATKTFTVTE	2	NA	-1.26163462659437	0.167539417679446	NA	NA
GB1	Binding	QYFLILNGKTLKGETTTEAVDAATAEKVFKQYANDNRVDGEWTYDDATKTFTVTE	2	NA	-0.931245266253313	0.11278423519211	NA	NA
GB1	Binding	QYGLILNGKTLKGETTTEAVDAATAEKVFKQYANDNRVDGEWTYDDATKTFTVTE	2	NA	-1.52283050550987	0.127385980071044	NA	NA
GB1	Binding	QYALILNGKTLKGETTTEAVDAATAEKVFKQYANDNRVDGEWTYDDATKTFTVTE	2	NA	-1.17794673697959	0.0956723447055178	NA	NA
GB1	Binding	QYKLILNGKTLKGETGTEAVDRATAEKVFKQYANDNGVDGEWTYDDATKTFTVTE	2	NA	-2.0254924518249	0.115018810275912	NA	NA
GB1	Binding	QYCLILNGKTLKGETTTEAVDAATAEKVFKQYANDNRVDGEWTYDDATKTFTVTE	2	NA	-1.33007873796326	0.257910267888237	NA	NA
GB1	Binding	QYKLILNGKTLKGETTTEAVDAATAEKVFKQYANDNGVDIEWTYDDATKTFKVTE	2	NA	-4.73640719708993	0.730950117235421	NA	NA
GB1	Binding	QYKLILNGKTRKGETTTEAVDAATAEKVFKQYANDNGVDGEWTYDDATKFFTVTE	2	NA	-0.923593232045941	0.0920927992124943	NA	NA
GB1	Binding	KYKLILNGKTLKGHTTTEAVDAATAEKVFKQYANDNGVDGEWTYDDATKTFTVTE	2	NA	0.547486773457675	0.123661365930744	NA	NA
GB1	Binding	QYNLILNGKTLKGETTTEAVDAATAEKVFKQYANDNGVDGEWTYDDATKTFTTTE	2	NA	-1.3033805897317	0.198661701308669	NA	NA
GB1	Binding	QYKLILNGKTLKGETTTEAVDAATAEKVSKQYGNDNGVDGEWTYDDATKTFTVTE	2	NA	-5.03881312133967	0.248077984254224	NA	NA
GB1	Binding	QYKLILNGKTLKGETTTEAVDAAHAEKVFKQYINDNGVDGEWTYDDATKTFTVTE	2	NA	-2.23358029960029	0.109415796086838	NA	NA
GB1	Binding	QNKLILNGKTLKGETTTEAVDAATAEKVFKRYANDNGVDGEWTYDDATKTFTVTE	2	NA	-2.4792939054265	0.144599151356033	NA	NA
GB1	Binding	QYKLILNGKTLKGETTTEAVDAATAFKVFKQYANDNGVDGEWTYDDATKTFGVTE	2	NA	-5.22060253175596	1.00907727597165	NA	NA
GB1	Binding	QYKLILNGKTLKGETTTEAVDAATAEKVFKQYANDNGVDIEWTYDDATKTFNVTE	2	NA	-3.91212922121806	1.12735795297025	NA	NA
GB1	Binding	QYKLILNGKTLKRETTTEAVDAATAEKVFKQYANDNGVDGEWTYDLATKTFTVTE	2	NA	-1.32067898751477	0.0477288749269663	NA	NA
GB1	Binding	QYKLILNGKTLKGETTTEAVDAATAEKVFKQYANDNGVDIEWTYDDATKTFLVTE	2	NA	-5.1143115162722	1.00936362364987	NA	NA
GB1	Binding	QYKLILNGKTLKGETTTEAVDAATAEKVFKQYANDNGVDIEWTYDDATKTFCVTE	2	NA	-3.96541277438902	1.01540927601714	NA	NA
GB1	Binding	QYKLILNGKTLKGEHTTEAVDAATAEKVFKQYANDNGVDGEWTYDDATSTFTVTE	2	NA	-0.744727867706746	0.124142021432819	NA	NA
GB1	Binding	QYKLILNGKTLKPETTTEAVDAATAEKVFKQYANDNGVDGEWTYDLATKTFTVTE	2	NA	-1.81195493204888	0.040596487578341	NA	NA
GB1	Binding	QYKLILNGKTLKGETTTEAVDAATLEKVFKQYANDNGVDGEWTYDGATKTFTVTE	2	NA	-4.97921108646884	0.172844548091825	NA	NA
GB1	Binding	QYKLILNGKTSKGETTTEAVDAATAEKVFKQYANDNGVDGEWTYDDATYTFTVTE	2	NA	-2.52827301704975	0.176372972311669	NA	NA
GB1	Binding	QYKLILNGKTRKGETTTEAVDAATAEKVFKQYANDNGVDGEWTYDDATYTFTVTE	2	NA	-2.23025312014724	0.148233221499517	NA	NA
GB1	Binding	QYKLILNGKTLKGETTTLAVDAATAEKVFKQYANDNGVDFEWTYDDATKTFTVTE	2	NA	-2.39130124773227	0.374724739110116	NA	NA
GB1	Binding	QYKLILNGKTLKGETTTLAVDAATAEKVFKQYANDNGVDEEWTYDDATKTFTVTE	2	NA	-4.54883509087306	1.07050572620593	NA	NA
GB1	Binding	QYKLILNGKTLKGETTTLAVDAATAEKVFKQYANDNGVDCEWTYDDATKTFTVTE	2	NA	-3.06013866065791	0.499961041276907	NA	NA
GB1	Binding	QYKLILNGKTQKGETTTEAVDAATAEKVFKQYANDNGVDGEWTYDDATYTFTVTE	2	NA	-2.11944777707192	0.228686705863868	NA	NA
GB1	Binding	QYKLILNGKTLKGETTTLAVDAATAEKVFKQYANDNGVDAEWTYDDATKTFTVTE	2	NA	-2.20286547735021	0.200161037216774	NA	NA
GB1	Binding	QYKLILNGKTLKGETTTLAVDAATAEKVFKQYANDNGVDNEWTYDDATKTFTVTE	2	NA	-4.18678386702451	1.01366292686485	NA	NA
GB1	Binding	QYKLILNGKTLKGETTTLAVDAATAEKVFKQYANDNGVDMEWTYDDATKTFTVTE	2	NA	-4.39957757285701	0.738497917695278	NA	NA
GB1	Binding	QYKLILNGKTLKGETTTLAVDAATAEKVFKQYANDNGVDLEWTYDDATKTFTVTE	2	NA	-4.7592621262926	1.01145928461765	NA	NA
GB1	Binding	QYKLILNGKTLKGETTTLAVDAATAEKVFKQYANDNGVDKEWTYDDATKTFTVTE	2	NA	-3.43723560667813	0.84788794791381	NA	NA
GB1	Binding	QYKLILNGKTLKGETTTLAVDAATAEKVFKQYANDNGVDHEWTYDDATKTFTVTE	2	NA	-3.72491767912992	1.15132924705682	NA	NA
GB1	Binding	QYKLILNGKTLKGETTTLAVDAATAEKVFKQYANDNGVDWEWTYDDATKTFTVTE	2	NA	-4.39214124353552	0.738690404346341	NA	NA
GB1	Binding	QYKLILNGKTLKGETTTLAVDAATAEKVFKQYANDNGVDVEWTYDDATKTFTVTE	2	NA	-3.79063793154358	0.30475138294213	NA	NA
GB1	Binding	QYKLILNGKTLKGETTTLAVDAATAEKVFKQYANDNGVDTEWTYDDATKTFTVTE	2	NA	-4.54807057307106	0.715455578623185	NA	NA
GB1	Binding	QYKLILNGKTLKGETTTLAVDAATAEKVFKQYANDNGVDSEWTYDDATKTFTVTE	2	NA	-4.21648213882556	0.469250321962799	NA	NA
GB1	Binding	QYKLILNGKTLKGETTTLAVDAATAEKVFKQYANDNGVDREWTYDDATKTFTVTE	2	NA	-4.49115274414852	0.506352185669107	NA	NA
GB1	Binding	QYKLILNGKTLKGETTTLAVDAATAEKVFKQYANDNGVDQEWTYDDATKTFTVTE	2	NA	-3.65145426586647	1.01863428536245	NA	NA
GB1	Binding	QYKLILNGKTLKGETTTLAVDAATAEKVFKQYANDNGVDPEWTYDDATKTFTVTE	2	NA	-4.35744023787343	1.08424601240213	NA	NA
GB1	Binding	QYKLILNGKTLKWETTTEAVDAATAEKVFKQYANDNSVDGEWTYDDATKTFTVTE	2	NA	-1.12731022590787	0.181055347091131	NA	NA
GB1	Binding	QYKLILNGKTLKGETTTLAVDAATAEKVFKQYANDNGVDYEWTYDDATKTFTVTE	2	NA	-2.75166745289552	0.593839476022304	NA	NA
GB1	Binding	QYKLILNGKTLKGETTTEAVDAATAEKVFKVYANDNGVDGEWTYDQATKTFTVTE	2	NA	-0.440523010280042	0.139116693032873	NA	NA
GB1	Binding	QYKLILNGKTLKGETTTEAVDAATAEKVFKWYANDNGVDGEWTYDQATKTFTVTE	2	NA	-0.712872506939029	0.239942526658516	NA	NA
GB1	Binding	QYKLILNGKTLKGETTTEAVDAATAEKVFKTYANDNGVDGEWTYDQATKTFTVTE	2	NA	0.106207930624457	0.0772619686859031	NA	NA
GB1	Binding	QYKLILNGKTLKGETTTEAVDAATAEKVFKRYANDNGVDGEWTYDQATKTFTVTE	2	NA	0.757247104054746	0.0705047060955488	NA	NA
GB1	Binding	QYKLILNGKTLKGETTTEAVDAATAEKVFKSYANDNGVDGEWTYDQATKTFTVTE	2	NA	0.266288428520211	0.0668426370885941	NA	NA
GB1	Binding	QYKLILNGKTLKGETTTEAVDAATAEKVFKPYANDNGVDGEWTYDQATKTFTVTE	2	NA	-3.81673728734844	0.239119068639738	NA	NA
GB1	Binding	QYKLILNGKTLKGETTTEAVDAATAEKVFKQYANDNGVDGEWTYDDATKSFTVTS	2	NA	-1.83203851143713	0.075728051753425	NA	NA
GB1	Binding	QYKLILNGKTLKGETTTEAVDAATAEKVFKYYANDNGVDGEWTYDQATKTFTVTE	2	NA	-1.36908630748396	0.218381784566829	NA	NA
GB1	Binding	QYKLILNGKTLKGETTTEAVDAATAEKVFKFYANDNGVDGEWTYDQATKTFTVTE	2	NA	-1.0563606471866	0.212363581702649	NA	NA
GB1	Binding	QYKLILNGKTLKGETTTEAVDAATAEKVFKGYANDNGVDGEWTYDQATKTFTVTE	2	NA	0.589736743090547	0.122096844755326	NA	NA
GB1	Binding	QYKLILNGKTLKGETTTEAVDAATAEKVFKDYANDNGVDGEWTYDQATKTFTVTE	2	NA	-2.30119563580283	0.34816836679367	NA	NA
GB1	Binding	QYKLILNGKTLKGETTTEAVDAATAEKVFKEYANDNGVDGEWTYDQATKTFTVTE	2	NA	-1.97089790344201	0.389479265474028	NA	NA
GB1	Binding	QEKLILNGKTLKGETTDEAVDAATAEKVFKQYANDNGVDGEWTYDDATKTFTVTE	2	NA	-4.06975816542164	1.11006513551294	NA	NA
GB1	Binding	QYKLILNGKTLKGETTTEAVDAATAEKVFKCYANDNGVDGEWTYDQATKTFTVTE	2	NA	-0.0308959457106347	0.149946590758275	NA	NA
GB1	Binding	QYKLILNGKTLKGETTTEAVDAATAEKVFKAYANDNGVDGEWTYDQATKTFTVTE	2	NA	0.225232976806102	0.0782339085729663	NA	NA
GB1	Binding	QYKLILNGKTLKGETTTEAVDAATAEKVFKNYANDNGVDGEWTYDQATKTFTVTE	2	NA	0.724954383117546	0.109321382403584	NA	NA
GB1	Binding	QYKLILNGKTLKGETTTEAVDAATAEKVFKLYANDNGVDGEWTYDQATKTFTVTE	2	NA	0.436750662887324	0.0759806194913177	NA	NA
GB1	Binding	QYKLILNGKTLKGETTTEAVDAATAEKVFKMYANDNGVDGEWTYDQATKTFTVTE	2	NA	0.173332194824407	0.142300577929549	NA	NA
GB1	Binding	QYKLILNGKTLKGETTTEAVDAATAEKVFKKYANDNGVDGEWTYDQATKTFTVTE	2	NA	0.845897182916309	0.143516673210185	NA	NA
GB1	Binding	QYKLILNGKTLKGETTTEAVDAATAEKVFKHYANDNGVDGEWTYDQATKTFTVTE	2	NA	0.516731534899134	0.0978337270054319	NA	NA
GB1	Binding	QYKLILNGKTLKGETTTEAVDAATAEKVFKIYANDNGVDGEWTYDQATKTFTVTE	2	NA	-0.453421689959429	0.195132851887686	NA	NA
GB1	Binding	QYKLILNGKTLKGETTTEYVDAATAEKVFKQVANDNGVDGEWTYDDATKTFTVTE	2	NA	-3.28939653819868	0.163130105684978	NA	NA
GB1	Binding	QYKLILNGKTLKGETTTEYVDAATAEKVFKQWANDNGVDGEWTYDDATKTFTVTE	2	NA	-1.96710698174466	0.109470669466079	NA	NA
GB1	Binding	QYKLILNGKTLKGETTTEYVDAATAEKVFKQTANDNGVDGEWTYDDATKTFTVTE	2	NA	-3.34503672239433	0.290463414723825	NA	NA
GB1	Binding	QYNLILNGKTLKGETTTEAVDAATAEKVFKQYANDNGVDGEWTYDDATKTFTHTE	2	NA	-1.83772158179669	0.762025351396686	NA	NA
GB1	Binding	QYKLILNGKTLKGETTTEYVDAATAEKVFKQRANDNGVDGEWTYDDATKTFTVTE	2	NA	-3.46983293203367	0.166400277293828	NA	NA
GB1	Binding	QYKLILNGKTLKGETTTEYVDAATAEKVFKQSANDNGVDGEWTYDDATKTFTVTE	2	NA	-4.40572464969805	0.32960095120446	NA	NA
GB1	Binding	QYKLILNGKTLKGETTTEYVDAATAEKVFKQPANDNGVDGEWTYDDATKTFTVTE	2	NA	-5.15521896695102	0.724216312173735	NA	NA
GB1	Binding	QYKLILNGKTLKGETTTEYVDAATAEKVFKQQANDNGVDGEWTYDDATKTFTVTE	2	NA	-3.85231906359954	0.326664259439971	NA	NA
GB1	Binding	MYKLILNGKTLKGETTTEAVDAATAEKVFKQYANDNGVDGNWTYDDATKTFTVTE	2	NA	0.781056528291696	0.0797541739026099	NA	NA
GB1	Binding	QYKLILNGKTLKGETTTEYVDAATAEKVFKQFANDNGVDGEWTYDDATKTFTVTE	2	NA	-0.603807223189129	0.0998525210078215	NA	NA
GB1	Binding	QYKLILNGKTLKGETTTEYVDAATAEKVFKQGANDNGVDGEWTYDDATKTFTVTE	2	NA	-4.66511189719385	0.290385028884356	NA	NA
GB1	Binding	QYKLILNGKTLKGETTTEYVDAATAEKVFKQDANDNGVDGEWTYDDATKTFTVTE	2	NA	-4.79229415864236	0.714825138820425	NA	NA
GB1	Binding	QYKLILNGKTLKGETTTEYVDAATAEKVFKQEANDNGVDGEWTYDDATKTFTVTE	2	NA	-4.76277801099618	0.327511025562034	NA	NA
GB1	Binding	QYKLILNGKTLKGETTTEYVDAATAEKVFKQCANDNGVDGEWTYDDATKTFTVTE	2	NA	-2.78034213652667	0.195460632667249	NA	NA
GB1	Binding	QYKLILNGKTLKGETTTEAVDAATAEKVFKQAANDNGVDGEWTYDDATKTFTVCE	2	NA	-1.99549963707364	0.168637529356222	NA	NA
GB1	Binding	QYKLILNGKTLKGETTTEYVDAATAEKVFKQAANDNGVDGEWTYDDATKTFTVTE	2	NA	-4.20671674898081	0.255788915198986	NA	NA
GB1	Binding	KYKLILNGKTLKGETTTEAVDAATAEKVFKQYANDNGVDGNWTYDDATKTFTVTE	2	NA	0.453137131979641	0.0726201355191061	NA	NA
GB1	Binding	QYKLILNGKTLKGETTTEYVDAATAEKVFKQLANDNGVDGEWTYDDATKTFTVTE	2	NA	-2.66581697092129	0.133316206492377	NA	NA
GB1	Binding	QYKLILNGKTLKGETTTEYVDAATAEKVFKQMANDNGVDGEWTYDDATKTFTVTE	2	NA	-3.06975722722165	0.253584136440848	NA	NA
GB1	Binding	QYKLILNGKTLKGETTTEYVDAATAEKVFKQKANDNGVDGEWTYDDATKTFTVTE	2	NA	-4.20461061149639	0.55030954005969	NA	NA
GB1	Binding	QYKLILNGKTLKGETTTEYVDAATAEKVFKQHANDNGVDGEWTYDDATKTFTVTE	2	NA	-2.61225674734275	0.294427396052078	NA	NA
GB1	Binding	QYKLILNGKTLKGETTTEYVDAATAEKVFKQIANDNGVDGEWTYDDATKTFTVTE	2	NA	-3.1763504643702	0.511587743587843	NA	NA
GB1	Binding	QYKLILNGKTLKGETTTEAVDAATAEKVFKQYAWDNGVDGESTYDDATKTFTVTE	2	NA	-4.65311125975078	0.584253250607815	NA	NA
GB1	Binding	QYKLILNGKTLKGETTTEAVDAATAEKVFKQYAWDNGVDGERTYDDATKTFTVTE	2	NA	-3.95410245018993	0.718335480668441	NA	NA
GB1	Binding	QYKLILNGKTLKGETTTEAVDAATAEKVFKQYAWDNGVDGEYTYDDATKTFTVTE	2	NA	-4.74861305689777	1.01148745760166	NA	NA
GB1	Binding	HYKLILNGKTLKGETTTEAVDAATAEKVFKQYANDNGVDGNWTYDDATKTFTVTE	2	NA	0.493813090098685	0.0389886055123439	NA	NA
GB1	Binding	QYKLILNGKTLKGETTTEAVDAATAEKVRKQYANDNGVDGEWTYDDATKTFPVTE	2	NA	-4.64216433610949	0.58428111550863	NA	NA
GB1	Binding	QYKLILNGKTLKKETTTEAVDAATAEKVFKQYANDNGVDGEWTYDLATKTFTVTE	2	NA	-1.43276246833511	0.0947886979123634	NA	NA
GB1	Binding	QYKLILNGKTLKGETTTEAVDAATAEKVFKQYAWDNGVDGECTYDDATKTFTVTE	2	NA	-4.30943101868707	1.08809391957701	NA	NA
GB1	Binding	QYKLILNGKTLKGETTTEAVDAATAEKVFKQYAWDNGVDGEETYDDATKTFTVTE	2	NA	-4.0996966656957	0.747285938337478	NA	NA
GB1	Binding	QYKLILNGKTLKGETTTEAVDAATAEKVFKQYAWDNGVDGEGTYDDATKTFTVTE	2	NA	-4.22175029016452	0.743445652347814	NA	NA
GB1	Binding	QYKLILNGKTLKGETTTEAVDAATAEKVFKQYAWDNGVDGEFTYDDATKTFTVTE	2	NA	-4.64146385317575	1.01178792061966	NA	NA
GB1	Binding	QYKLILNGKTLKGETTTEAVDAATAEKVFKQYAWDNGVDGEKTYDDATKTFTVTE	2	NA	-4.05928686555435	1.11113909424146	NA	NA
GB1	Binding	QYKLILNGKTMKGETTTEAVDAATAEKVFKQYANDNGVDGEWTYDDATYTFTVTE	2	NA	-1.3421509420171	0.199377617615495	NA	NA
GB1	Binding	QYKLNLNGKTLKGETTTEAVDAATAEKVFKQYANRNGVDGEWTYDDATKTFTVTE	2	NA	0.288767414726195	0.113471563726012	NA	NA
GB1	Binding	QYKLILNGKTLKGETTTEAVDAATAEKGFKQYANDNGVDGEWTYDDATKPFTVTE	2	NA	-3.45665369253524	1.19331497588089	NA	NA
GB1	Binding	QYKLILNGKTLKGETTTEAVDAATAEKCFKQYANDNGVDGEWTYDDATKPFTVTE	2	NA	-3.37040221231424	1.01924028049168	NA	NA
GB1	Binding	QYKLILNGKTLKGETCTEAVDAATAEKVFKQYANDNGVDGEWTEDDATKTFTVTE	2	NA	-3.42940128470084	1.02159169649653	NA	NA
GB1	Binding	QYKLILNGKTLKGETTTEAVDAATAEKAFKQYANDNGVDGEWTYDDATKPFTVTE	2	NA	-3.06186244256394	0.387672850040264	NA	NA
GB1	Binding	QYKLILNGKTLKGETTTEAVDAATAEKNFKQYANDNGVDGEWTYDDATKPFTVTE	2	NA	-3.61628383812712	1.16716447394757	NA	NA
GB1	Binding	QYKLILNGKTLKGETTTEAVDAATAEKMFKQYANDNGVDGEWTYDDATKPFTVTE	2	NA	-3.22566991114684	0.722064466048429	NA	NA
GB1	Binding	QYKLILNGKTLKGETTTEAVDAATAEKLFKQYANDNGVDGEWTYDDATKPFTVTE	2	NA	-4.55130032177399	0.510756650355673	NA	NA
GB1	Binding	QYKLILNGKTLKGETTTEAVDAATAEKKFKQYANDNGVDGEWTYDDATKPFTVTE	2	NA	-3.17937552317492	0.723802710376067	NA	NA
GB1	Binding	QYKLILNGKTLKGETTTEAVDAATAEKHFKQYANDNGVDGEWTYDDATKPFTVTE	2	NA	-2.76350651197529	0.961249515818658	NA	NA
GB1	Binding	QYWLILNGKTLKGETTTEAVDAATAEKVYKQYANDNGVDGEWTYDDATKTFTVTE	2	NA	-1.64991778544489	0.498622477204264	NA	NA
GB1	Binding	QYKLILNGKTLKGETTTEAVDAATAEKTFKQYANDNGVDGEWTYDDATKPFTVTE	2	NA	-4.38318861916977	0.482983333421959	NA	NA
GB1	Binding	QYKLILNGKTLKGETTTEAVDAATAEKSFKQYANDNGVDGEWTYDDATKPFTVTE	2	NA	-4.47914602408833	0.455544411549592	NA	NA
GB1	Binding	QYKLILNGKTLKGETTTEAVDAATAEKRFKQYANDNGVDGEWTYDDATKPFTVTE	2	NA	-3.43803910825588	0.563987256132837	NA	NA
GB1	Binding	QYKLILNGKTLKGETTTEAVDAATAEKQFKQYANDNGVDGEWTYDDATKPFTVTE	2	NA	-2.88651961103825	1.03217692005169	NA	NA
GB1	Binding	QYKLILNGKTLKGETTTEAVDAATAEKPFKQYANDNGVDGEWTYDDATKPFTVTE	2	NA	-4.28161826160268	0.716578389078128	NA	NA
GB1	Binding	QYKLILNGKTHKGETTTEAVDAATAEKVFKQYANDNGVDGEWTYDDATYTFTVTE	2	NA	-2.32297964947013	0.200831879845323	NA	NA
GB1	Binding	QYKLILNGKTLKGETTTEAVDAATAEKKFKQYANDNGVDGEWTYDHATKTFTVTE	2	NA	1.17379089803471	0.0707766898210821	NA	NA
GB1	Binding	QYKLILNGKTLKGETTTEAPDAATAEKVFKQCANDNGVDGEWTYDDATKTFTVTE	2	NA	-1.51826377288539	0.096908437068473	NA	NA
GB1	Binding	QYKLILNGKTLKGETTTEAPDAATAEKVFKQAANDNGVDGEWTYDDATKTFTVTE	2	NA	-2.0388049220959	0.0787076452698003	NA	NA
GB1	Binding	QYKLILNGKTLKGETTTEAPDAATAEKVFKQFANDNGVDGEWTYDDATKTFTVTE	2	NA	0.337758456944826	0.0606763405481688	NA	NA
GB1	Binding	QYKLILNGKTLKGETTTEAPDAATAEKVFKQGANDNGVDGEWTYDDATKTFTVTE	2	NA	-1.32560787320041	0.0335761996357356	NA	NA
GB1	Binding	QYKLILNGKTLKGETTTEAPDAATAEKVFKQDANDNGVDGEWTYDDATKTFTVTE	2	NA	-3.95913768112695	0.343427301750146	NA	NA
GB1	Binding	QYKLILNGKTLKGETTTEAPDAATAEKVFKQEANDNGVDGEWTYDDATKTFTVTE	2	NA	-3.81098743623328	0.133677580539245	NA	NA
GB1	Binding	QYKLILNGKTLKGETTTEAPDAATAEKVFKQKANDNGVDGEWTYDDATKTFTVTE	2	NA	-1.37130513889174	0.0823368086907075	NA	NA
GB1	Binding	QYKLILNGKTLKGETTTEAPDAATAEKVFKQHANDNGVDGEWTYDDATKTFTVTE	2	NA	-1.46019810009961	0.119572437565242	NA	NA
GB1	Binding	QYKLILNGKTLKGETTTEAPDAATAEKVFKQIANDNGVDGEWTYDDATKTFTVTE	2	NA	-1.77559046069316	0.186718575362862	NA	NA
GB1	Binding	QYKLILNGKTLKGETTTEAPDAATAEKVFKQNANDNGVDGEWTYDDATKTFTVTE	2	NA	-1.82943023939082	0.158480662799915	NA	NA
GB1	Binding	QYKLILNGKTLKGETTTRAVDAATAEKVFKQYANDNGVDSEWTYDDATKTFTVTE	2	NA	-3.83345226636659	1.0166453775083	NA	NA
GB1	Binding	QYKLILNGKTLKGETTTEAPDAATAEKVFKQLANDNGVDGEWTYDDATKTFTVTE	2	NA	-0.731277581213293	0.0492634201504744	NA	NA
GB1	Binding	QYKLILNGKTLKGETTTEAPDAATAEKVFKQMANDNGVDGEWTYDDATKTFTVTE	2	NA	-1.40195302722373	0.0861549923284874	NA	NA
GB1	Binding	QYKLILNGKTLKGETTTEAPDAATAEKVFKQRANDNGVDGEWTYDDATKTFTVTE	2	NA	-1.43557569979935	0.0417628262656321	NA	NA
GB1	Binding	QYKLILNGKTLKGETTTEAPDAATAEKVFKQSANDNGVDGEWTYDDATKTFTVTE	2	NA	-1.99910769135918	0.0814565244912991	NA	NA
GB1	Binding	QYKLILNGKTLKGETTTEAPDAATAEKVFKQPANDNGVDGEWTYDDATKTFTVTE	2	NA	-4.58047586625078	0.348720662078217	NA	NA
GB1	Binding	QYKLILNGKTLKGETTTEAPDAATAEKVFKQQANDNGVDGEWTYDDATKTFTVTE	2	NA	-1.71460855587934	0.0872996581740352	NA	NA
GB1	Binding	QYKLILNGKTLKGETTTEAPDAATAEKVFKQVANDNGVDGEWTYDDATKTFTVTE	2	NA	-1.95211332821599	0.0668522134120322	NA	NA
GB1	Binding	QYKLILNGKTLKGETTTEAPDAATAEKVFKQWANDNGVDGEWTYDDATKTFTVTE	2	NA	-0.730857386190026	0.0432918639103759	NA	NA
GB1	Binding	QYKLILNGKTLKGETTTEAPDAATAEKVFKQTANDNGVDGEWTYDDATKTFTVTE	2	NA	-2.2977135686256	0.129787997682343	NA	NA
GB1	Binding	QYSLILNGKTLKGETTTEAVDAASAEKVFKQYANDNGVDGEWTYDDATKTFTVTE	2	NA	0.0501357152598219	0.0433267223857217	NA	NA
GB1	Binding	QYKLILNGKTLKGETCTEAVDAATAEKVFKQYANDNGVDGEWTLDDATKTFTVTE	2	NA	-1.00518958568291	0.114376995252859	NA	NA
GB1	Binding	QYKWILNGKTLKGETTTEAVHAATAEKVFKQYANDNGVDGEWTYDDATKTFTVTE	2	NA	-2.88954326966287	0.450167526647207	NA	NA
GB1	Binding	QYNLILNGKTLKGETTTEAVDAATAEKVYKQYANDNGVDGEWTYDDATKTFTVTE	2	NA	-2.03416382504634	0.168017564060507	NA	NA
GB1	Binding	QYKLILNGKTLKGETCTEAVDAATAEKVFKQYANDNGVDGEWTQDDATKTFTVTE	2	NA	-2.72407214748372	0.62787586531465	NA	NA
GB1	Binding	QYKLILNGKTLKGETCTEAVDAATAEKVFKQYANDNGVDGEWTPDDATKTFTVTE	2	NA	-4.08963998751758	0.538555824190418	NA	NA
GB1	Binding	QYKLKLNGKTLKGETTTEAVDAATAEKVFKQYANRNGVDGEWTYDDATKTFTVTE	2	NA	0.506072126637147	0.129790644809065	NA	NA
GB1	Binding	QYKLILNGKTLFGETTTEAVDAATAEKVFKQYANDNGVDGEWTYDDATRTFTVTE	2	NA	-0.281842449077526	0.109054655856374	NA	NA
GB1	Binding	QYKLILNGKTLFGETTTEAVDAATAEKVFKQYANDNGVDGEWTYDDATSTFTVTE	2	NA	0.0122452679264909	0.123725071758355	NA	NA
GB1	Binding	QYKLILNGKTLFGETTTEAVDAATAEKVFKQYANDNGVDGEWTYDDATPTFTVTE	2	NA	-2.93896672711869	0.807563488167974	NA	NA
GB1	Binding	QYKLILNGKTLFGETTTEAVDAATAEKVFKQYANDNGVDGEWTYDDATQTFTVTE	2	NA	-0.403599529795298	0.247751204715035	NA	NA
GB1	Binding	QYKLILNGKTLFGETTTEAVDAATAEKVFKQYANDNGVDGEWTYDDATVTFTVTE	2	NA	-0.168169722041383	0.137437129177442	NA	NA
GB1	Binding	QYKLILNGKTLFGETTTEAVDAATAEKVFKQYANDNGVDGEWTYDDATWTFTVTE	2	NA	-0.192656450068619	0.144109158207007	NA	NA
GB1	Binding	QYKLILNGKTLFGETTTEAVDAATAEKVFKQYANDNGVDGEWTYDDATTTFTVTE	2	NA	-0.202281523526359	0.202237320198769	NA	NA
GB1	Binding	QYKLILNGKTLFGETTTEAVDAATAEKVFKQYANDNGVDGEWTYDDATYTFTVTE	2	NA	-0.870103586328653	0.234124511549291	NA	NA
GB1	Binding	QYKLILNGKTLFGETTTEAVDAATAEKVFKQYANDNGVDGEWTYDDATCTFTVTE	2	NA	-0.480073544782675	0.174738400268206	NA	NA
GB1	Binding	QYKLILNGKTLFGETTTEAVDAATAEKVFKQYANDNGVDGEWTYDDATATFTVTE	2	NA	-0.365662052922119	0.142226297536561	NA	NA
GB1	Binding	QYKLILNGKTLFGETTTEAVDAATAEKVFKQYANDNGVDGEWTYDDATFTFTVTE	2	NA	-0.712593054924731	0.164207495697698	NA	NA
GB1	Binding	QYKLILNGKTLFGETTTEAVDAATAEKVFKQYANDNGVDGEWTYDDATGTFTVTE	2	NA	0.0813064676985627	0.0898620316851956	NA	NA
GB1	Binding	QYKLILNGKTLFGETTTEAVDAATAEKVFKQYANDNGVDGEWTYDDATDTFTVTE	2	NA	-0.173310873057298	0.329203188234851	NA	NA
GB1	Binding	QYKLILNGKTLFGETTTEAVDAATAEKVFKQYANDNGVDGEWTYDDATETFTVTE	2	NA	0.0727303047837076	0.212764319080205	NA	NA
GB1	Binding	QYKLILNGKTLFGETTTEAVDAATAEKVFKQYANDNGVDGEWTYDDATHTFTVTE	2	NA	-0.339131374559066	0.273783689315002	NA	NA
GB1	Binding	QYKLILNGKTLFGETTTEAVDAATAEKVFKQYANDNGVDGEWTYDDATITFTVTE	2	NA	-0.6260282188676	0.202146242775094	NA	NA
GB1	Binding	QYKLILNGKTLFGETTTEAVDAATAEKVFKQYANDNGVDGEWTYDDATNTFTVTE	2	NA	-0.331765379807005	0.231098853042925	NA	NA
GB1	Binding	QYKLILNGKTLFGETTTEAVDAATAEKVFKQYANDNGVDGEWTYDDATLTFTVTE	2	NA	-0.440987320336501	0.112562928069933	NA	NA
GB1	Binding	QYKLILNGKTLFGETTTEAVDAATAEKVFKQYANDNGVDGEWTYDDATMTFTVTE	2	NA	-0.407482227849192	0.200356853967341	NA	NA
GB1	Binding	QYKLILNGKTLKGETTTEAVDAATAEKVFMQYADDNGVDGEWTYDDATKTFTVTE	2	NA	-6.18874309072472	0.583737214048663	NA	NA
GB1	Binding	QYKLILNGKTLKGEFTTEAVDAATAEKVLKQYANDNGVDGEWTYDDATKTFTVTE	2	NA	-2.76293747147463	0.122936531244388	NA	NA
GB1	Binding	QYKLILNGKTLKGETTTEAVDAATAEKVFMQYAFDNGVDGEWTYDDATKTFTVTE	2	NA	-5.39229946779495	0.722107179809336	NA	NA
GB1	Binding	QYKLILNGKTLKGETTTEAVDAATAEKVFMQYAGDNGVDGEWTYDDATKTFTVTE	2	NA	-5.3317394664327	0.226453841817469	NA	NA
GB1	Binding	QYKLILNGKTLKGECTTEAVDAATAEKVLKQYANDNGVDGEWTYDDATKTFTVTE	2	NA	-2.16822882177327	0.111666507732568	NA	NA
GB1	Binding	QYKLILNGKTLKGETTTEAVDAATAEKVFMQYAADNGVDGEWTYDDATKTFTVTE	2	NA	-6.84659589965343	0.451792957370279	NA	NA
GB1	Binding	QYKLILNGKTLKGEATTEAVDAATAEKVLKQYANDNGVDGEWTYDDATKTFTVTE	2	NA	-2.51369230615678	0.099722865531733	NA	NA
GB1	Binding	QYKLILNGKTLKGETTTEAVDAATAEKVFMQYACDNGVDGEWTYDDATKTFTVTE	2	NA	-4.90527590799114	0.402943588276113	NA	NA
GB1	Binding	QYKLILNGKTLKGETTTEAVDAATAEKVFMQYALDNGVDGEWTYDDATKTFTVTE	2	NA	-5.99709239479952	0.714106912261832	NA	NA
GB1	Binding	QYKLILNGKTLKGENTTEAVDAATAEKVLKQYANDNGVDGEWTYDDATKTFTVTE	2	NA	-2.60662423949561	0.175525614613186	NA	NA
GB1	Binding	QYKLILNGKTLKGEMTTEAVDAATAEKVLKQYANDNGVDGEWTYDDATKTFTVTE	2	NA	-2.444114040172	0.0624823772743203	NA	NA
GB1	Binding	QYKLILNGKTLKGELTTEAVDAATAEKVLKQYANDNGVDGEWTYDDATKTFTVTE	2	NA	-2.04674942053326	0.0444995225268281	NA	NA
GB1	Binding	QYKLILNGKTLKGEKTTEAVDAATAEKVLKQYANDNGVDGEWTYDDATKTFTVTE	2	NA	-1.92746878349056	0.106455453441443	NA	NA
GB1	Binding	QYKLILNGKTLKGETTTEAVDAATAEKVFMQYAIDNGVDGEWTYDDATKTFTVTE	2	NA	-5.52583058800217	1.01004133561153	NA	NA
GB1	Binding	QYKLILNGKTLKGEITTEAVDAATAEKVLKQYANDNGVDGEWTYDDATKTFTVTE	2	NA	-1.73211753208378	0.073914435861746	NA	NA
GB1	Binding	QYKLILNGKTLKGEHTTEAVDAATAEKVLKQYANDNGVDGEWTYDDATKTFTVTE	2	NA	-2.13665510328135	0.0818714383844519	NA	NA
GB1	Binding	QYKLILNGKTLKGEWTTEAVDAATAEKVLKQYANDNGVDGEWTYDDATKTFTVTE	2	NA	-3.00910174013101	0.092384796730514	NA	NA
GB1	Binding	QYKLILNGKTLKGEVTTEAVDAATAEKVLKQYANDNGVDGEWTYDDATKTFTVTE	2	NA	-1.83008595269607	0.0584717119582118	NA	NA
GB1	Binding	QYKLILNGKTLKGETTTEAVDAATAEKVFMQYAVDNGVDGEWTYDDATKTFTVTE	2	NA	-5.76130244464192	0.273508745693541	NA	NA
GB1	Binding	QYKLILNGKTLKGETTTEAVDAATAEKVFMQYAWDNGVDGEWTYDDATKTFTVTE	2	NA	-5.84449361750073	0.713327171004916	NA	NA
GB1	Binding	QYKLILNGKTLKGETTTEAVDAATAEKVFMQYAPDNGVDGEWTYDDATKTFTVTE	2	NA	-5.89339985486139	0.713288408027092	NA	NA
GB1	Binding	QYKLILNGKTLKGETTTEAVDAATAEKVFMQYAQDNGVDGEWTYDDATKTFTVTE	2	NA	-5.48176088325174	1.02997140110326	NA	NA
GB1	Binding	QYKLILNGKTLKGEQTTEAVDAATAEKVLKQYANDNGVDGEWTYDDATKTFTVTE	2	NA	-2.53000893342434	0.0669094817714354	NA	NA
GB1	Binding	QYKLILNGKTLKGEPTTEAVDAATAEKVLKQYANDNGVDGEWTYDDATKTFTVTE	2	NA	-4.00733988774827	0.0852411944743335	NA	NA
GB1	Binding	QYKFILNGKTLKGETTTEAVHAATAEKVFKQYANDNGVDGEWTYDDATKTFTVTE	2	NA	-0.366863628720451	0.143065084602799	NA	NA
GB1	Binding	QYVLILNGKTLKGETTTEKVDAATAEKVFKQYANDNGVDGEWTYDDATKTFTVTE	2	NA	0.564480522475912	0.085997506809986	NA	NA
GB1	Binding	QYKLILNGKTLKGEYTTEAVDAATAEKVLKQYANDNGVDGEWTYDDATKTFTVTE	2	NA	-2.43140301939107	0.115137807935624	NA	NA
GB1	Binding	QYKLILNGKTLKGETTTEAVDAATSEKVFKQYANDNGVDGEWTPDDATKTFTVTE	2	NA	-5.46905782809249	0.347296669649339	NA	NA
GB1	Binding	QYKLILNGKTLKGETTTEAVDAATSEKVFKQYANDNGVDGEWTQDDATKTFTVTE	2	NA	-5.06969370804847	0.338579177799303	NA	NA
GB1	Binding	QYKLILNGKTLKGETTTEAVDAATSEKVFKQYANDNGVDGEWTRDDATKTFTVTE	2	NA	-4.47910480103566	0.13600492212409	NA	NA
GB1	Binding	QYKLILNGKTLKGETTTEAVDAATSEKVFKQYANDNGVDGEWTSDDATKTFTVTE	2	NA	-4.9447969158908	0.195438331966113	NA	NA
GB1	Binding	QYKLILNGKTLKGETTTEAVDAATSEKVFKQYANDNGVDGEWTTDDATKTFTVTE	2	NA	-4.89108518914054	0.288582166487899	NA	NA
GB1	Binding	QYKLILNGKTLKGETTTEAVDAATSEKVFKQYANDNGVDGEWTVDDATKTFTVTE	2	NA	-4.11133287761172	0.11412378445486	NA	NA
GB1	Binding	QYKLILNGKTLKGETTTEAVDAATSEKVFKQYANDNGVDGEWTWDDATKTFTVTE	2	NA	-0.0202475360651823	0.0356579185051295	NA	NA
GB1	Binding	QYKEILNGKTLKGETTTEAVHAATAEKVFKQYANDNGVDGEWTYDDATKTFTVTE	2	NA	-4.70390700521963	1.0610468848672	NA	NA
GB1	Binding	QYKLILNGKTLKGETTTEAVDAATSEKVFKQYANDNGVDGEWTADDATKTFTVTE	2	NA	-5.52128281993731	0.292943466723494	NA	NA
GB1	Binding	QYKLILNGKTLKGETTTEAVDAATSEKVFKQYANDNGVDGEWTCDDATKTFTVTE	2	NA	-2.71645287430365	0.0911788592774521	NA	NA
GB1	Binding	QYKLILNGKTLKGETTTEAVDAATSEKVFKQYANDNGVDGEWTDDDATKTFTVTE	2	NA	-5.40463085865633	0.459984279298303	NA	NA
GB1	Binding	QYKLILNGKTLKGETTTEAVDAATSEKVFKQYANDNGVDGEWTEDDATKTFTVTE	2	NA	-5.63050014320795	0.452212988241586	NA	NA
GB1	Binding	QYKLILNGKTLKGETTTEAVDAATSEKVFKQYANDNGVDGEWTFDDATKTFTVTE	2	NA	-0.195933499761356	0.0397745489068778	NA	NA
GB1	Binding	QYKLILNGKTLKGETTTEAVDAATSEKVFKQYANDNGVDGEWTGDDATKTFTVTE	2	NA	-5.30533696465751	0.220942566858112	NA	NA
GB1	Binding	QYKLILNGKTLKGETTTEAVDAATSEKVFKQYANDNGVDGEWTHDDATKTFTVTE	2	NA	-3.33269591157179	0.187172167795046	NA	NA
GB1	Binding	QYKLILNGKTLKGETTTEAVDAATSEKVFKQYANDNGVDGEWTIDDATKTFTVTE	2	NA	-3.46891354005269	0.151285721408688	NA	NA
GB1	Binding	QYKLILNGKTLKGETTTEAVDAATSEKVFKQYANDNGVDGEWTKDDATKTFTVTE	2	NA	-4.52334423702464	0.274902906470269	NA	NA
GB1	Binding	QYKLILNGKTLKGETTTEAVDAATSEKVFKQYANDNGVDGEWTLDDATKTFTVTE	2	NA	-2.29632840495461	0.0491662844259753	NA	NA
GB1	Binding	QYKLILNGKTLKGETTTEAVDAATSEKVFKQYANDNGVDGEWTMDDATKTFTVTE	2	NA	-3.09962632598911	0.112098009214235	NA	NA
GB1	Binding	QYKLILNGKTLKGETTTEAVDAATSEKVFKQYANDNGVDGEWTNDDATKTFTVTE	2	NA	-4.32763639994841	0.264203215311509	NA	NA
GB1	Binding	QYKLILNGKTLRGETTYEAVDAATAEKVFKQYANDNGVDGEWTYDDATKTFTVTE	2	NA	0.0742247349250868	0.0607606382251414	NA	NA
GB1	Binding	QYKLILNGKTLKGETTTRAVDAATAEKVFKQYANDNGVDMEWTYDDATKTFTVTE	2	NA	-3.17761645870557	0.61609775348416	NA	NA
GB1	Binding	QYKLILNGKTLKGETTTEAVDAATYEKVFKQYANDNGVDGEWTYDNATKTFTVTE	2	NA	-5.42528117913334	0.50653462825568	NA	NA
GB1	Binding	QYKLILNGKTLKGETTTEAVDAYTAEKVFKQYANDNGVDGEWTYDDATETFTVTE	2	NA	1.75819430165238	0.245596871613479	NA	NA
GB1	Binding	QYKLILNGKTLKGETTTEAVDAYTAEKVFKQYANDNGVDGEWTYDDATDTFTVTE	2	NA	1.90964602159997	0.327801374546517	NA	NA
GB1	Binding	QYKLILNGKTLKGETTTEAVDAYTAEKVFKQYANDNGVDGEWTYDDATGTFTVTE	2	NA	1.78639676740714	0.100417433376235	NA	NA
GB1	Binding	QYKLILNGKTLKGETTTEAVDAYTAEKVFKQYANDNGVDGEWTYDDATFTFTVTE	2	NA	0.96988994310074	0.144070064689042	NA	NA
GB1	Binding	QYKLILNGKTLKGETTTEAVDAYTAEKVFKQYANDNGVDGEWTYDDATATFTVTE	2	NA	1.69843200072984	0.152630903861344	NA	NA
GB1	Binding	QYKLILNGKTLKGETTTEAVDAATAEKVFKTYANDNGVDGEWTYDDATKTFTVTW	2	NA	-1.95350864051917	0.100380544621919	NA	NA
GB1	Binding	QYKLILNGKTLKGETTTEAVDAYTAEKVFKQYANDNGVDGEWTYDDATMTFTVTE	2	NA	1.53510645591375	0.202920429252872	NA	NA
GB1	Binding	QYKLILNGKTLKGETTTEAVDAYTAEKVFKQYANDNGVDGEWTYDDATLTFTVTE	2	NA	1.58463922702663	0.122069603926719	NA	NA
GB1	Binding	QYKLILNGKTLKGETTTEAVDAYTAEKVFKQYANDNGVDGEWTYDDATNTFTVTE	2	NA	1.35939428507388	0.256757153830447	NA	NA
GB1	Binding	QYKLILNGKTLKGETTTEAVDAYTAEKVFKQYANDNGVDGEWTYDDATITFTVTE	2	NA	1.66945765617591	0.216020022989365	NA	NA
GB1	Binding	QYKLILNGKTLKGETTTEAVDAYTAEKVFKQYANDNGVDGEWTYDDATVTFTVTE	2	NA	1.65466298337579	0.136875861948528	NA	NA
GB1	Binding	QYKLILNGKTLKGETTTEAVDAYTAEKVFKQYANDNGVDGEWTYDDATPTFTVTE	2	NA	0.6587242831512	0.268613548452326	NA	NA
GB1	Binding	QYKLILNGKTLKGETTTEAVDAYTAEKVFKQYANDNGVDGEWTYDDATSTFTVTE	2	NA	2.14601100854544	0.167847239291888	NA	NA
GB1	Binding	QYKLILNGKTLKGETTTEAVDAATAEKVFKQYANDNGVDGEWTYDDAEKFFTVTE	2	NA	0.607810050812215	0.105504763133367	NA	NA
GB1	Binding	QYKLILNGKTLKGETTTEAVDAYTAEKVFKQYANDNGVDGEWTYDDATYTFTVTE	2	NA	1.32651531072684	0.23386964988626	NA	NA
GB1	Binding	QYKLILNGKTLKGETTTEAVNAATAEKVFKQYANDNGVDGEWTYDVATKTFTVTE	2	NA	0.34016425072431	0.0916773029350012	NA	NA
GB1	Binding	QYKLILNDKYLKGETTTEAVDAATAEKVFKQYANDNGVDGEWTYDDATKTFTVTE	2	NA	-2.26661653974811	0.123674794055737	NA	NA
GB1	Binding	WWKLILNGKTLKGETTTEAVDAATAEKVFKQYANDNGVDGEWTYDDATKTFTVTE	2	NA	-0.272404310486887	0.359526428562427	NA	NA
GB1	Binding	WTKLILNGKTLKGETTTEAVDAATAEKVFKQYANDNGVDGEWTYDDATKTFTVTE	2	NA	0.0201408690927983	0.167840683075752	NA	NA
GB1	Binding	WRKLILNGKTLKGETTTEAVDAATAEKVFKQYANDNGVDGEWTYDDATKTFTVTE	2	NA	-2.044491185587	0.31932555451484	NA	NA
GB1	Binding	WSKLILNGKTLKGETTTEAVDAATAEKVFKQYANDNGVDGEWTYDDATKTFTVTE	2	NA	0.110982804609309	0.173305367526149	NA	NA
GB1	Binding	WPKLILNGKTLKGETTTEAVDAATAEKVFKQYANDNGVDGEWTYDDATKTFTVTE	2	NA	-1.03893216327234	0.311056903472963	NA	NA
GB1	Binding	WQKLILNGKTLKGETTTEAVDAATAEKVFKQYANDNGVDGEWTYDDATKTFTVTE	2	NA	-0.271936414980406	0.275713586291504	NA	NA
GB1	Binding	QYKLILNDKQLKGETTTEAVDAATAEKVFKQYANDNGVDGEWTYDDATKTFTVTE	2	NA	-2.4519630717633	0.151090359323496	NA	NA
GB1	Binding	QYKLILNDKPLKGETTTEAVDAATAEKVFKQYANDNGVDGEWTYDDATKTFTVTE	2	NA	-2.91683147249814	0.134634721736154	NA	NA
GB1	Binding	QYKLILNDKSLKGETTTEAVDAATAEKVFKQYANDNGVDGEWTYDDATKTFTVTE	2	NA	-2.18903567701181	0.0706468893145265	NA	NA
GB1	Binding	QYKLILNDKRLKGETTTEAVDAATAEKVFKQYANDNGVDGEWTYDDATKTFTVTE	2	NA	-1.76083709939856	0.0558804096380785	NA	NA
GB1	Binding	QYKLILNDKWLKGETTTEAVDAATAEKVFKQYANDNGVDGEWTYDDATKTFTVTE	2	NA	-2.10369566460798	0.104242849775742	NA	NA
GB1	Binding	QYKLILNDKVLKGETTTEAVDAATAEKVFKQYANDNGVDGEWTYDDATKTFTVTE	2	NA	-2.28380134168765	0.114388835769179	NA	NA
GB1	Binding	QYKLILNDKILKGETTTEAVDAATAEKVFKQYANDNGVDGEWTYDDATKTFTVTE	2	NA	-2.42952638269659	0.137120398956647	NA	NA
GB1	Binding	QYKLILNDKHLKGETTTEAVDAATAEKVFKQYANDNGVDGEWTYDDATKTFTVTE	2	NA	-1.85897636582195	0.151656200603518	NA	NA
GB1	Binding	QYKLILNDKKLKGETTTEAVDAATAEKVFKQYANDNGVDGEWTYDDATKTFTVTE	2	NA	-2.00778377726728	0.12863837964302	NA	NA
GB1	Binding	QYKLILNDKMLKGETTTEAVDAATAEKVFKQYANDNGVDGEWTYDDATKTFTVTE	2	NA	-2.89529259888851	0.154301006424439	NA	NA
GB1	Binding	QYKLILNDKLLKGETTTEAVDAATAEKVFKQYANDNGVDGEWTYDDATKTFTVTE	2	NA	-2.30413345543811	0.0971046232117299	NA	NA
GB1	Binding	QYKLILNDKNLKGETTTEAVDAATAEKVFKQYANDNGVDGEWTYDDATKTFTVTE	2	NA	-2.36365291783998	0.144296613459732	NA	NA
GB1	Binding	QYKLILNDKALKGETTTEAVDAATAEKVFKQYANDNGVDGEWTYDDATKTFTVTE	2	NA	-2.32154675306151	0.140556279559386	NA	NA
GB1	Binding	QYKLILNGKTLKGETTTEAVDAATAEKVFKQYANDNGVDGGWTYDDATKAFTVTE	2	NA	0.00744210371894925	0.0255266757681064	NA	NA
GB1	Binding	WLKLILNGKTLKGETTTEAVDAATAEKVFKQYANDNGVDGEWTYDDATKTFTVTE	2	NA	0.304139031925065	0.154867008397367	NA	NA
GB1	Binding	WMKLILNGKTLKGETTTEAVDAATAEKVFKQYANDNGVDGEWTYDDATKTFTVTE	2	NA	0.142845835509805	0.268898529238853	NA	NA
GB1	Binding	QYKLILNDKELKGETTTEAVDAATAEKVFKQYANDNGVDGEWTYDDATKTFTVTE	2	NA	-2.68804381902982	0.137298127199725	NA	NA
GB1	Binding	QYKLILNGKTLKGETTTEAVDAATAEKVFKQYANDNGVDGEWTYDDAEKHFTVTE	2	NA	0.15372915145464	0.127301617083118	NA	NA
GB1	Binding	QYKLILNDKGLKGETTTEAVDAATAEKVFKQYANDNGVDGEWTYDDATKTFTVTE	2	NA	-2.08657540171919	0.054395359807368	NA	NA
GB1	Binding	QYKLILNDKFLKGETTTEAVDAATAEKVFKQYANDNGVDGEWTYDDATKTFTVTE	2	NA	-2.22768116521503	0.112013371262237	NA	NA
GB1	Binding	QYKLILNGKTLKGETTTEAVDAATAEKVFKQYANDNGVDGEWTYDDAEKNFTVTE	2	NA	0.234539057644714	0.111941541109365	NA	NA
GB1	Binding	QYKLILNGKTLKGETTTEAVDAARAEKVFKQYANDNGVDGEWTYDSATKTFTVTE	2	NA	1.17256013615458	0.0246483622898814	NA	NA
GB1	Binding	QYKLILNKKTLKGETTTEAVDAATAKKVFKQYANDNGVDGEWTYDDATKTFTVTE	2	NA	-4.43804699354444	1.01245291426965	NA	NA
GB1	Binding	QYKLILNGKTLKGETTTEAVDAATAEKVFKQYANDNGVDGEWTYDDAEKMFTVTE	2	NA	0.29998158239514	0.090461151588667	NA	NA
GB1	Binding	QYKLILNGKTLKGEQTTEAVDAATAEKVFKQYANRNGVDGEWTYDDATKTFTVTE	2	NA	0.417098562580136	0.0438972024841836	NA	NA
GB1	Binding	QYKLILNGKTLKGETTTEAVDAATAEKVFKQYANDNGVDGEWTYDDADKIFTVTE	2	NA	0.421029657888005	0.0804276370443216	NA	NA
GB1	Binding	QYKLILNGKTLKGETTTEAVDAATAEKVFKQYANDNGVDGEWTYDDADKHFTVTE	2	NA	0.396741815233269	0.0982698508262657	NA	NA
GB1	Binding	QYKLILNGKTLKGETTTEAVDAATAEKVFKQYANDNGVDGEWTYDDADKKFTVTE	2	NA	0.482665677497047	0.0886144252260899	NA	NA
GB1	Binding	QYKLILNGKTLKGETTTEAVDAATAEKVFKQYANDNGVDGEWTYDDADKMFTVTE	2	NA	0.535231878245523	0.0812439463951621	NA	NA
GB1	Binding	QYKLILNGKTLKGETTTEAVDAATAEKVFKQYANDNGVDGEWTYDDADKLFTVTE	2	NA	0.617260658819771	0.0622709976462371	NA	NA
GB1	Binding	QYKLILNGKTLKGETTTEAVDAATAEKVFKQYANDNGVDGEWTYDDADKNFTVTE	2	NA	0.166923760658325	0.104681248336359	NA	NA
GB1	Binding	QYKLILNGKTLKGETTTEAVDAATAEKVFKQYANDNGVDGEWTYDDADKAFTVTE	2	NA	-0.469229935736514	0.0755292975265889	NA	NA
GB1	Binding	QYKLILNGKTLKGETTTEAVDAATAEKVFKQYANDNGVDGEWTYDDADKCFTVTE	2	NA	-0.0345094459405462	0.088846601087953	NA	NA
GB1	Binding	QYKLILNGKTLKGETTTEAVDAATAEKVFKQYANDNGVDGEWTYDDADKEFTVTE	2	NA	0.377102339023559	0.069879736300295	NA	NA
GB1	Binding	QYKLILNGKTLKGETTTEAVDAATAEKVFKQYANDNGVDGEWTYDDADKDFTVTE	2	NA	-1.11145802665283	0.127081320938825	NA	NA
GB1	Binding	QYKLILNGKTLKGETTTEAVDAATAEKVFKQYANDNGVDGEWTYDDADKGFTVTE	2	NA	-0.49527029195277	0.0562665525425631	NA	NA
GB1	Binding	QYKLILNGKTLKGETTTEAVDAATAEKVFKQYANDNGVDGEWTYDDADKFFTVTE	2	NA	0.431135798616215	0.0891728609111792	NA	NA
GB1	Binding	QYKLILNGKTLKGETTTEAVDAATAEKVFKQYANDNGVDGEWTYDDADKYFTVTE	2	NA	0.512891769966823	0.0821877305402811	NA	NA
GB1	Binding	QYKLILNGKTLKGETCTEAVDAATAEKVFKRYANDNGVDGEWTYDDATKTFTVTE	2	NA	0.405449217920272	0.0901438984609069	NA	NA
GB1	Binding	QYKLILNGKTLKGETTTEAVDAATAEKVFKQYANDNGVDGEWTYDDAEKQFTVTE	2	NA	0.339498915373505	0.102097786818119	NA	NA
GB1	Binding	QYKLILNGKTLKGETTTEAVDAATAEKVFKQYANDNGVDGEWTYDDADKQFTVTE	2	NA	0.368970106287601	0.0914505362141991	NA	NA
GB1	Binding	QYKLILNGKTLKGETTTEAVDAATAEKVFKQYANDNGVDGEWTYDDADKPFTVTE	2	NA	-4.41428731728452	0.738120707445036	NA	NA
GB1	Binding	QYKLILNGKTLKGETTTEAVDAATAEKVFKQYANDNGVDGEWTYDDADKSFTVTE	2	NA	-0.468293908511908	0.0621840976625117	NA	NA
GB1	Binding	QYKLILNGKTLKGETTTEAVDAATAEKVFKQYANDNGVDGEWTYDDADKRFTVTE	2	NA	0.255677752521487	0.0495831494360258	NA	NA
GB1	Binding	QYKLILNGKTLKGERTTEAVDAATAEKVFKQYANRNGVDGEWTYDDATKTFTVTE	2	NA	0.299301271260513	0.0360071689051783	NA	NA
GB1	Binding	QYKLILNGKTLKGETTTEAVDAATAEKVFKQYANDNGVDGEWTYDDADKWFTVTE	2	NA	0.348439369382213	0.0765658703634634	NA	NA
GB1	Binding	QYKLILNGKTLKGETTTEAVDAATAEKVFKQYANDNGVDGEWTYDDADKVFTVTE	2	NA	0.366688410820486	0.049534607118658	NA	NA
GB1	Binding	QYKLILNGKTLKGETTTEAVNAATAEKVFKQYANDNGVDGEWTYDEATKTFTVTE	2	NA	0.20371600139855	0.317521815638936	NA	NA
GB1	Binding	QYKLILNGKTLKGETTTEAVNAATAEKVFKQYANDNGVDGEWTYDKATKTFTVTE	2	NA	0.910726755207152	0.119121465845833	NA	NA
GB1	Binding	QYKLILNGKTLKGESTTEAVDAATAEKVFKQYANRNGVDGEWTYDDATKTFTVTE	2	NA	-0.00986760890079329	0.0407225969209364	NA	NA
GB1	Binding	QYKLILNGKTLKKETTTEAVDAATCEKVFKQYANDNGVDGEWTYDDATKTFTVTE	2	NA	-2.42118460398698	0.195157808526475	NA	NA
GB1	Binding	QYKLILNGKTLKHETTTEAVDAATCEKVFKQYANDNGVDGEWTYDDATKTFTVTE	2	NA	-1.77458054366274	0.100923245425894	NA	NA
GB1	Binding	QYKLILNGKTLKIETTTEAVDAATCEKVFKQYANDNGVDGEWTYDDATKTFTVTE	2	NA	-1.90319500813289	0.121505301970718	NA	NA
GB1	Binding	QYKLILNGKTLKNETTTEAVDAATCEKVFKQYANDNGVDGEWTYDDATKTFTVTE	2	NA	-2.20541801979319	0.138923870012712	NA	NA
GB1	Binding	QYKLILNGKTLKLETTTEAVDAATCEKVFKQYANDNGVDGEWTYDDATKTFTVTE	2	NA	-2.08746643279858	0.0699965414077324	NA	NA
GB1	Binding	QYKLILNGKTLKMETTTEAVDAATCEKVFKQYANDNGVDGEWTYDDATKTFTVTE	2	NA	-2.46944463998612	0.150654796562442	NA	NA
GB1	Binding	QYKLILNGKTLKCETTTEAVDAATCEKVFKQYANDNGVDGEWTYDDATKTFTVTE	2	NA	-2.18102842627628	0.157747626387885	NA	NA
GB1	Binding	QYKLILNGKTLKAETTTEAVDAATCEKVFKQYANDNGVDGEWTYDDATKTFTVTE	2	NA	-1.91106210755327	0.0805632628577414	NA	NA
GB1	Binding	QYKLILNGKTLKFETTTEAVDAATCEKVFKQYANDNGVDGEWTYDDATKTFTVTE	2	NA	-2.41669485763651	0.146748404109284	NA	NA
GB1	Binding	QYKLILNGKTLKDETTTEAVDAATCEKVFKQYANDNGVDGEWTYDDATKTFTVTE	2	NA	-2.65122039901602	0.188534465529298	NA	NA
GB1	Binding	QYKLILNGKTLKEETTTEAVDAATCEKVFKQYANDNGVDGEWTYDDATKTFTVTE	2	NA	-1.92205451854059	0.137733231396825	NA	NA
GB1	Binding	QYKLILNGKTLKYETTTEAVDAATCEKVFKQYANDNGVDGEWTYDDATKTFTVTE	2	NA	-1.96671262542966	0.136294481330876	NA	NA
GB1	Binding	QYKLILNGKTLKRETTTEAVDAATCEKVFKQYANDNGVDGEWTYDDATKTFTVTE	2	NA	-2.04311453209754	0.0819826460166715	NA	NA
GB1	Binding	QYKLILNGKTLKSETTTEAVDAATCEKVFKQYANDNGVDGEWTYDDATKTFTVTE	2	NA	-1.84606825859947	0.0729593083811489	NA	NA
GB1	Binding	QYKLILNGKTLKPETTTEAVDAATCEKVFKQYANDNGVDGEWTYDDATKTFTVTE	2	NA	-3.69973025685471	0.109407587676669	NA	NA
GB1	Binding	QYKLILNGKTLKQETTTEAVDAATCEKVFKQYANDNGVDGEWTYDDATKTFTVTE	2	NA	-1.82840483245491	0.109376159421115	NA	NA
GB1	Binding	QYKLILNGKTLKVETTTEAVDAATCEKVFKQYANDNGVDGEWTYDDATKTFTVTE	2	NA	-1.66120032658544	0.100614092414523	NA	NA
GB1	Binding	QYKLILNGKTLKWETTTEAVDAATCEKVFKQYANDNGVDGEWTYDDATKTFTVTE	2	NA	-1.50126364239479	0.150193830568363	NA	NA
GB1	Binding	QYKLILNGKTLKTETTTEAVDAATCEKVFKQYANDNGVDGEWTYDDATKTFTVTE	2	NA	-1.7896719711624	0.067234128015717	NA	NA
GB1	Binding	QYHLILNGKTLKGETTTEAVDAATAEKVFCQYANDNGVDGEWTYDDATKTFTVTE	2	NA	-4.19279076833939	1.01345250794407	NA	NA
GB1	Binding	QYKLILNGKTLKGETTTEAVDAATAEKVFKQYANDNGVDGEYTYRDATKTFTVTE	2	NA	-4.87005692490818	0.272102724966146	NA	NA
GB1	Binding	QYKLILNGKHLKGETTTEAVDAATAEKVFKQYANDNGVDGEWQYDDATKTFTVTE	2	NA	-0.638283189581407	0.124541140266062	NA	NA
GB1	Binding	QYKLILNGKTLKGETTTEAVDAATAEKVFKQYANDNGVDGETTYRDATKTFTVTE	2	NA	-5.5626412199356	0.516302098809186	NA	NA
GB1	Binding	QYKLILNGKTLKGETTTEAQDAATAEKVFKQQANDNGVDGEWTYDDATKTFTVTE	2	NA	-1.72007904797593	0.102613311971159	NA	NA
GB1	Binding	QYKLILNGKTLKGETTTEAVDAATAEKVFKQYANDNGVDGEVTYRDATKTFTVTE	2	NA	-5.32449745243659	0.382502812849822	NA	NA
GB1	Binding	QYKLILNGKTLKGETTTEAVDAATAEKVFKQYANDNGVDGEPTYRDATKTFTVTE	2	NA	-6.46712273348941	0.58304390514436	NA	NA
GB1	Binding	QYKLILNGKTLKGETTTEAVDAATAEKVFKQYANDNGVDGEQTYRDATKTFTVTE	2	NA	-6.24813178354209	0.504869152533171	NA	NA
GB1	Binding	QYKLILNGKTLKGETTTEAVDAATAEKVFKQYANDNGVDGERTYRDATKTFTVTE	2	NA	-4.83542838802634	0.167199401171568	NA	NA
GB1	Binding	QYKLILNGKTLKGETTTEAVDAATAEKVFKQYANDNGVDGESTYRDATKTFTVTE	2	NA	-5.12699341917495	0.229742054554293	NA	NA
GB1	Binding	QYKLILNGKTLKGETTTEAVDAATAEKVFKQYANDNGVDGELTYRDATKTFTVTE	2	NA	-5.12804853440614	0.170525122465672	NA	NA
GB1	Binding	QYKLILNGKTLKGETTTEAVDAATAEKVFKQYANDNGVDGEMTYRDATKTFTVTE	2	NA	-5.24247542657022	0.369280025597041	NA	NA
GB1	Binding	QYKLILNGKTLKGETTTEAVDAATAEKVFKQYANDNGVDGENTYRDATKTFTVTE	2	NA	-5.63818280040726	0.45544360667202	NA	NA
GB1	Binding	QYKLILNGKTLKGETTTEAVDAATAEKVFKQYANDNGVDGEHTYRDATKTFTVTE	2	NA	-5.61869163778088	0.592812066025951	NA	NA
GB1	Binding	QYKLILNGKTLKGETTTEAVDAATAEKVFKQYANDNGVDGEKTYRDATKTFTVTE	2	NA	-5.52714277368894	0.337637519306098	NA	NA
GB1	Binding	QYKLILNGKTLKGETTTEAVDAATAEKVFKQYANDNGVDGEDTYRDATKTFTVTE	2	NA	-5.20484484032549	0.340017063112822	NA	NA
GB1	Binding	QYKLILNGKTLKGETTTEAVDAATAEKVFKQYANDNGVDGEETYRDATKTFTVTE	2	NA	-5.9107934912558	0.712884802073744	NA	NA
GB1	Binding	QYKLILNGKTLKGETTTEAVDAATAEKVFKQYANDNGVDGEFTYRDATKTFTVTE	2	NA	-4.01986006618423	0.171539303922907	NA	NA
GB1	Binding	QYKLILNGKTLKGETTTEAVDAATAEKVFKQYANDNGVDGEGTYRDATKTFTVTE	2	NA	-5.18466447664989	0.261635973250602	NA	NA
GB1	Binding	QYKLILNGKTLKGETTTEAVDAATAEKVFKQYANDNGVDGEATYRDATKTFTVTE	2	NA	-6.51776081546861	0.582936588936476	NA	NA
GB1	Binding	QYKLILNGKTLKGETTTEAVDAATAEKVFKQYANDNGVDGECTYRDATKTFTVTE	2	NA	-4.741365658187	0.250460917669255	NA	NA
GB1	Binding	QYKLILNGKTLKGETTTEAVDAATSEKVFKQYANDNGVYGEWTYDDATKTFTVTE	2	NA	1.21135033577081	0.033512218346196	NA	NA
GB1	Binding	QYKLILNGKTLKGETTTEAVDAATSEKVFKQYANDNGVWGEWTYDDATKTFTVTE	2	NA	1.22552302048868	0.0282856378908906	NA	NA
GB1	Binding	QYKLILNGKTLKGETTTEAVDAATSEKVFKQYANDNGVVGEWTYDDATKTFTVTE	2	NA	0.454187934071417	0.0247527637310956	NA	NA
GB1	Binding	QYKLILNGKTLKGETTTEAVDAATSEKVFKQYANDNGVTGEWTYDDATKTFTVTE	2	NA	-0.119028706760072	0.0306864241650199	NA	NA
GB1	Binding	QYKLILNGKTLKGETTTEAVDAATSEKVFKQYANDNGVSGEWTYDDATKTFTVTE	2	NA	0.56257728553389	0.0240682006175435	NA	NA
GB1	Binding	QYKLILNGKTLKGETTTEAVDAATSEKVFKQYANDNGVRGEWTYDDATKTFTVTE	2	NA	0.25135998400492	0.024182064026979	NA	NA
GB1	Binding	QYKLILNGKTLKGETTTEAVDAATSEKVFKQYANDNGVQGEWTYDDATKTFTVTE	2	NA	-0.11740176676803	0.0403445612478712	NA	NA
GB1	Binding	QYKLILNGKTLKGETTTEAVDAATSEKVFKQYANDNGVPGEWTYDDATKTFTVTE	2	NA	-1.62754324475822	0.0445700988130864	NA	NA
GB1	Binding	QWKLILNGKTLKGETTDEAVDAATAEKVFKQYANDNGVDGEWTYDDATKTFTVTE	2	NA	-1.37776012705384	0.257431259064614	NA	NA
GB1	Binding	QYKLILNGKTLKGETTTEAVDAATSEKVFKQYANDNGVNGEWTYDDATKTFTVTE	2	NA	0.208876184174201	0.0772072574860613	NA	NA
GB1	Binding	QYKLILNGKTLKGETTTEAVDAATSEKVFKQYANDNGVMGEWTYDDATKTFTVTE	2	NA	-0.196006847305377	0.0395642105606751	NA	NA
GB1	Binding	QYKLILNGKTLKGETTTEAVDAATSEKVFKQYANDNGVLGEWTYDDATKTFTVTE	2	NA	-0.383065413910842	0.0249628837319701	NA	NA
GB1	Binding	QYKLILNGKTLKGETTTEAVDAATSEKVFKQYANDNGVKGEWTYDDATKTFTVTE	2	NA	-0.219019517691948	0.053383277864532	NA	NA
GB1	Binding	QYKLILNGKTLKGETTTEAVDAATSEKVFKQYANDNGVIGEWTYDDATKTFTVTE	2	NA	0.295643769899076	0.039923678795527	NA	NA
GB1	Binding	QYKLILNGKTLKGETTTEAVDAATSEKVFKQYANDNGVHGEWTYDDATKTFTVTE	2	NA	0.932945407105766	0.0322972178598977	NA	NA
GB1	Binding	QYKLILNGKTLKGETTTEAVDAATSEKVFKQYANDNGVGGEWTYDDATKTFTVTE	2	NA	-0.416990880947997	0.0471714515077257	NA	NA
GB1	Binding	QYKLILNGKTLKGETTTEAVDAATSEKVFKQYANDNGVFGEWTYDDATKTFTVTE	2	NA	0.916280457158986	0.0286140695368139	NA	NA
GB1	Binding	QYKLILNGKTLKGETTTEAVDAATSEKVFKQYANDNGVEGEWTYDDATKTFTVTE	2	NA	-0.357025060662432	0.0458740573286031	NA	NA
GB1	Binding	QYKLILNGKTLKGETTTEAVDAATSEKVFKQYANDNGVCGEWTYDDATKTFTVTE	2	NA	0.325371407082679	0.0341864677309391	NA	NA
GB1	Binding	QYKLILNGKTLKGETTTEAVDAATSEKVFKQYANDNGVAGEWTYDDATKTFTVTE	2	NA	0.635674714859755	0.0250194544182332	NA	NA
GB1	Binding	QYKLHLGGKTLKGETTTEAVDAATAEKVFKQYANDNGVDGEWTYDDATKTFTVTE	2	NA	-0.340967421614221	0.0462289286604637	NA	NA
GB1	Binding	QYKLILNGKTLKGETTTEAWDAWTAEKVFKQYANDNGVDGEWTYDDATKTFTVTE	2	NA	1.3653976587458	0.07146296847295	NA	NA
GB1	Binding	QYGLILNGKTLKGETTTEAVDAATAEKVFCQYANDNGVDGEWTYDDATKTFTVTE	2	NA	-4.76256752210672	0.7304514894264	NA	NA
GB1	Binding	QQKLILNGKTLKGETTDEAVDAATAEKVFKQYANDNGVDGEWTYDDATKTFTVTE	2	NA	-4.42189801485728	0.456033593880477	NA	NA
GB1	Binding	QYKLILNGKTLKGETTTEAVDYATAEKVFKQPANDNGVDGEWTYDDATKTFTVTE	2	NA	-3.75067589009331	0.718963430414499	NA	NA
GB1	Binding	QYSLILNGKGLKGETTTEAVDAATAEKVFKQYANDNGVDGEWTYDDATKTFTVTE	2	NA	-1.56658068569447	0.0443309188600315	NA	NA
GB1	Binding	QYKLILNGKTLKGEETTEAVDRATAEKVFKQYANDNGVDGEWTYDDATKTFTVTE	2	NA	-4.98001510945658	0.417431184865275	NA	NA
GB1	Binding	QYKLILNGKTLKGEDTTEAVDRATAEKVFKQYANDNGVDGEWTYDDATKTFTVTE	2	NA	-5.22060253175596	1.00907727597165	NA	NA
GB1	Binding	QYKLILNGKTLKGEGTTEAVDRATAEKVFKQYANDNGVDGEWTYDDATKTFTVTE	2	NA	-4.74157039403793	0.247723373730453	NA	NA
GB1	Binding	QYKLILNGKTLKGETTTEAVDYATAEKVFKQSANDNGVDGEWTYDDATKTFTVTE	2	NA	-4.6262665328297	0.733690522362326	NA	NA
GB1	Binding	QYKLILNGKTLKGEATTEAVDRATAEKVFKQYANDNGVDGEWTYDDATKTFTVTE	2	NA	-5.3505106889832	0.384055687171895	NA	NA
GB1	Binding	QYKLILNGKTLKGECTTEAVDRATAEKVFKQYANDNGVDGEWTYDDATKTFTVTE	2	NA	-4.47733105187871	0.301887335954655	NA	NA
GB1	Binding	QYKLILNGKTLKGEMTTEAVDRATAEKVFKQYANDNGVDGEWTYDDATKTFTVTE	2	NA	-4.58542587639427	0.192427660009191	NA	NA
GB1	Binding	QYKLILNGKTLKGELTTEAVDRATAEKVFKQYANDNGVDGEWTYDDATKTFTVTE	2	NA	-4.99109358251758	0.13749454930251	NA	NA
GB1	Binding	QYKLILNGKTLKGETTTEAVDAATAEKVFKQYANDNGVDGEWFYDDATKTFPVTE	2	NA	-4.58681433893827	1.06805980740584	NA	NA
GB1	Binding	QYKLILNGKTLKGETTTEAVDAATAEKVFKQYANDNGVDGEWFYDDATKTFQVTE	2	NA	0.0538056204211276	0.125943111548953	NA	NA
GB1	Binding	QYKLILNGKTLKGEITTEAVDRATAEKVFKQYANDNGVDGEWTYDDATKTFTVTE	2	NA	-4.746098945723	0.277583135963641	NA	NA
GB1	Binding	QYKLILNGKTLKGEHTTEAVDRATAEKVFKQYANDNGVDGEWTYDDATKTFTVTE	2	NA	-4.83444489911533	0.329980196678661	NA	NA
GB1	Binding	QYKLILNGKTLKGEKTTEAVDRATAEKVFKQYANDNGVDGEWTYDDATKTFTVTE	2	NA	-4.55526598120335	0.758520474744494	NA	NA
GB1	Binding	QYKLILNGKTLKGETTTEAVDAATTEKVFKQYANDNGVWGEWTYDDATKTFTVTE	2	NA	0.75304233990832	0.0276115883808914	NA	NA
GB1	Binding	QYKLILNGKTLKGETTTEAVDAATAEKVFKQYANDNGVDGEWFYDDATKTFKVTE	2	NA	0.17628394347663	0.114206733286663	NA	NA
GB1	Binding	QYKLILNGKTLKGETTTEAVDAATAEKVFKQYANDNGVDGEWFYDDATKTFHVTE	2	NA	-0.650533238676869	0.203132790365757	NA	NA
GB1	Binding	QYKLILNGKTLKGEVTTEAVDRATAEKVFKQYANDNGVDGEWTYDDATKTFTVTE	2	NA	-5.0333113568107	0.257488867644015	NA	NA
GB1	Binding	QYKLILNGKTLKGEQTTEAVDRATAEKVFKQYANDNGVDGEWTYDDATKTFTVTE	2	NA	-4.26580154460252	0.165507205628167	NA	NA
GB1	Binding	QYKLILNGKTLKGEPTTEAVDRATAEKVFKQYANDNGVDGEWTYDDATKTFTVTE	2	NA	-5.30377586502707	0.154482978001417	NA	NA
GB1	Binding	QYKLILNGKTLKGESTTEAVDRATAEKVFKQYANDNGVDGEWTYDDATKTFTVTE	2	NA	-4.07764616030063	0.107598041023708	NA	NA
GB1	Binding	QYKLILNGKTLKGERTTEAVDRATAEKVFKQYANDNGVDGEWTYDDATKTFTVTE	2	NA	-4.92268801622476	0.169924168139056	NA	NA
GB1	Binding	QYKLILNGKTLKGETTTEAVDAATAEKVFKQYANDNGVDGEWFYDDATKTFCVTE	2	NA	-0.0366687059955601	0.180419444629663	NA	NA
GB1	Binding	QYKLILNGKTLKGETTTEAVDAATAEKVFKQYANDNGVDGEWFYDDATKTFAVTE	2	NA	0.0852557816321333	0.100597836941377	NA	NA
GB1	Binding	QYKLILNGKTLKGEYTTEAVDRATAEKVFKQYANDNGVDGEWTYDDATKTFTVTE	2	NA	-4.79267959551927	0.416823085474497	NA	NA
GB1	Binding	QYKLILNGKTLKGETTTEAVDAATAEKVFKQYANDNGVDGEWFYDDATKTFGVTE	2	NA	0.464733586418604	0.0949375059445848	NA	NA
GB1	Binding	QYKLILNGKTLKGETTTEAVDAATAEKVFKQYANDNGVDGEWFYDDATKTFDVTE	2	NA	-0.583554589587047	0.187408946676645	NA	NA
GB1	Binding	QYKLILNGKTLKGETTTEAVDAATAEKVFKQYANDNGVDGEWFYDDATKTFEVTE	2	NA	-0.353965195111583	0.115017572372015	NA	NA
GB1	Binding	QYKLILNGKTLKGETTTEAVDAATAEKVFKQYANDNVVDGEWTYDDATETFTVTE	2	NA	-1.41261055754287	0.158211035515494	NA	NA
GB1	Binding	QYKLILNGKTLKGETTTEAVDAATAEKVFKQYANDNVVDGEWTYDDATDTFTVTE	2	NA	-1.79066793417282	0.252273411869813	NA	NA
GB1	Binding	QYKLILNGKTLKGETTTEAVDAATAEKVFKQYANDNVVDGEWTYDDATGTFTVTE	2	NA	-0.563396430156041	0.0580221228693951	NA	NA
GB1	Binding	QYKLILNGKTLKGETTTEAVDAATAEKVFKQYANDNVVDGEWTYDDATFTFTVTE	2	NA	-1.37386084228112	0.118626809358718	NA	NA
GB1	Binding	QYKLILNGKTLKGETTTEAVDAATAEKVFKQYANDNVVDGEWTYDDATATFTVTE	2	NA	-0.829151853076926	0.0845196091300222	NA	NA
GB1	Binding	QYKLILNGKTFKGETTTEAVDAATAEKVFKQYANDNGVDGEWTYDDATKPFTVTE	2	NA	-3.01358472946152	0.724025561656589	NA	NA
GB1	Binding	QYKLILNGKTLKGETTTEAVDAATAEKVFKQYANDNVVDGEWTYDDATCTFTVTE	2	NA	-0.952874789203834	0.108853408928354	NA	NA
GB1	Binding	QYKLILNGKTLKGETTTEAVDAATTEKVFKQYANDNGVKGEWTYDDATKTFTVTE	2	NA	-0.978555207754853	0.0600009667716701	NA	NA
GB1	Binding	QYKLILNGKTLKGETTTEAVDAATAEKVFKQYANDNVVDGEWTYDDATMTFTVTE	2	NA	-1.26637745169476	0.124139459781306	NA	NA
GB1	Binding	QYKLILNGKTLKGETTTEAVDAATAEKVFKQYANDNVVDGEWTYDDATLTFTVTE	2	NA	-1.22448885478202	0.0753243170978984	NA	NA
GB1	Binding	QYKLILNGKTLKGETTTEAVDAATAEKVFKQYANDNVVDGEWTYDDATNTFTVTE	2	NA	-1.20235564448155	0.175709259502622	NA	NA
GB1	Binding	QYKLILNGKTLKGETTTEAVDAATAEKVFKQYANDNVVDGEWTYDDATITFTVTE	2	NA	-1.56988246758776	0.163687886868532	NA	NA
GB1	Binding	QYKLILNGKTLKGETTTEAVDAATAEKVFKQYANDNVVDGEWTYDDATHTFTVTE	2	NA	-0.562282480837444	0.161089232084053	NA	NA
GB1	Binding	QYKLILNCKTLKGETTTEAVDAATAEKVFKQYANDNGVDGEWTYDDATKTFNVTE	2	NA	-1.45847410653915	0.295852098166009	NA	NA
GB1	Binding	QYKLILNGKTLKGETTTEAVDAATAEKVFKQYANDNVVDGEWTYDDATTTFTVTE	2	NA	-1.16398413236539	0.146283291494017	NA	NA
GB1	Binding	QYKLILNGKTLKGETTTEAVDAATAEKVFKQYANDNVVDGEWTYDDATWTFTVTE	2	NA	-1.45567327085307	0.111983154748897	NA	NA
GB1	Binding	QYKLILNGKTLKGETTTEAVDAATAEKVFKQYANDNVVDGEWTYDDATVTFTVTE	2	NA	-1.15981575349396	0.0947739961195205	NA	NA
GB1	Binding	QYKLILNGKTLKGETTTEAVDAATAEKVFKQYANDNVVDGEWTYDDATQTFTVTE	2	NA	-0.910856046145143	0.167442751650282	NA	NA
GB1	Binding	QYKLILNGKTLKRETTTEAVDAATAEKVFKQYANDNGVDGWWTYDDATKTFTVTE	2	NA	-0.857127291146014	0.127878427925622	NA	NA
GB1	Binding	QYKLILNGKTLKGETTTEAVDAATAEKVFKQYANDNVVDGEWTYDDATSTFTVTE	2	NA	-1.0241434617076	0.0881276108743968	NA	NA
GB1	Binding	QYKLILNGKTLKGETTTEAVDAATAEKVFKQYANDNVVDGEWTYDDATRTFTVTE	2	NA	-0.675530101604071	0.0664503073118742	NA	NA
GB1	Binding	QYKLILNGKTLKGETTTEAVDAATTEKVFKQYANDNGVNGEWTYDDATKTFTVTE	2	NA	-0.362567385674724	0.0709840028753709	NA	NA
GB1	Binding	QYKLILNGKTLKSETTTEAVDAATAEKVFKQYANDNGVDGWWTYDDATKTFTVTE	2	NA	-0.558579070396608	0.159069767601777	NA	NA
GB1	Binding	QYKLILNGKTLKGETTTEAVDAATAEKVFKQYANDNVVDGEWTYDDATYTFTVTE	2	NA	-1.46966219840516	0.153642821382726	NA	NA
GB1	Binding	QYKLILNGKTLEGETTTEAVDAATAEKVFKQYANDNGVDGEWTYDDQTKTFTVTE	2	NA	0.00930120123442548	0.144734771440876	NA	NA
GB1	Binding	QYKLILNGKTLDGETTTEAVDAATAEKVFKQYANDNGVDGEWTYDDQTKTFTVTE	2	NA	-0.449466919074455	0.152450260118973	NA	NA
GB1	Binding	QYKLILNGKTLCGETTTEAVDAATAEKVFKQYANDNGVDGEWTYDDQTKTFTVTE	2	NA	0.685639050079502	0.156693391457941	NA	NA
GB1	Binding	QYKSILNGKTLKGETTTEAVDAATAEKVFKWYANDNGVDGEWTYDDATKTFTVTE	2	NA	-3.82173851569182	0.234719572285666	NA	NA
GB1	Binding	QYKLILNGKTLNGETTTEAVDAATAEKVFKQYANDNGVDGEWTYDDQTKTFTVTE	2	NA	0.00162229359920348	0.108647495152041	NA	NA
GB1	Binding	QYKLILNGKTLMGETTTEAVDAATAEKVFKQYANDNGVDGEWTYDDQTKTFTVTE	2	NA	-0.410864056557234	0.147044159646901	NA	NA
GB1	Binding	QYKSILNGKTLKGETTTEAVDAATAEKVFKTYANDNGVDGEWTYDDATKTFTVTE	2	NA	-2.22317968766792	0.168513746502758	NA	NA
GB1	Binding	QYKSILNGKTLKGETTTEAVDAATAEKVFKSYANDNGVDGEWTYDDATKTFTVTE	2	NA	-1.75397515882193	0.0618337220702296	NA	NA
GB1	Binding	QYKSILNGKTLKGETTTEAVDAATAEKVFKRYANDNGVDGEWTYDDATKTFTVTE	2	NA	-0.775605704214518	0.0393567962481507	NA	NA
GB1	Binding	QYKLILNGKTLIGETTTEAVDAATAEKVFKQYANDNGVDGEWTYDDQTKTFTVTE	2	NA	-0.0351319311872171	0.131781596284116	NA	NA
GB1	Binding	QYKSILNGKTLKGETTTEAVDAATAEKVFKPYANDNGVDGEWTYDDATKTFTVTE	2	NA	-4.88530308381581	0.584162165370389	NA	NA
GB1	Binding	QYKLILNGKTLWGETTTEAVDAATAEKVFKQYANDNGVDGEWTYDDQTKTFTVTE	2	NA	0.837284806406379	0.148357127376708	NA	NA
GB1	Binding	QYKSILNGKTLKGETTTEAVDAATAEKVFKNYANDNGVDGEWTYDDATKTFTVTE	2	NA	-0.948358592567069	0.0594260731681345	NA	NA
GB1	Binding	QYKSILNGKTLKGETTTEAVDAATAEKVFKMYANDNGVDGEWTYDDATKTFTVTE	2	NA	-1.62833764553504	0.120126044974392	NA	NA
GB1	Binding	QYKSILNGKTLKGETTTEAVDAATAEKVFKKYANDNGVDGEWTYDDATKTFTVTE	2	NA	-0.584319641888478	0.0866370705259327	NA	NA
GB1	Binding	QYKLILNGKTLRGETTTEAVDAATAEKVFKQYANDNGVDGEWTYDDQTKTFTVTE	2	NA	0.307771315352828	0.0921571604980572	NA	NA
GB1	Binding	QYKSILNGKTLKGETTTEAVDAATAEKVFKIYANDNGVDGEWTYDDATKTFTVTE	2	NA	-2.41371974090637	0.109099175276748	NA	NA
GB1	Binding	QYKSILNGKTLKGETTTEAVDAATAEKVFKGYANDNGVDGEWTYDDATKTFTVTE	2	NA	-1.68761478638293	0.0557923777011081	NA	NA
GB1	Binding	QYKSILNGKTLKGETTTEAVDAATAEKVFKFYANDNGVDGEWTYDDATKTFTVTE	2	NA	-3.60922993534655	0.587645347065598	NA	NA
GB1	Binding	QYKSILNGKTLKGETTTEAVDAATAEKVFKDYANDNGVDGEWTYDDATKTFTVTE	2	NA	-4.33922309283178	0.256766518575345	NA	NA
GB1	Binding	QYKSILNGKTLKGETTTEAVDAATAEKVFKCYANDNGVDGEWTYDDATKTFTVTE	2	NA	-2.35629123523827	0.0880297200741113	NA	NA
GB1	Binding	QYKLILNGKTLYGETTTEAVDAATAEKVFKQYANDNGVDGEWTYDDQTKTFTVTE	2	NA	-0.369683706989232	0.138674193830887	NA	NA
GB1	Binding	QYNLILNGKTRKGETTTEAVDAATAEKVFKQYANDNGVDGEWTYDDATKTFTVTE	2	NA	-2.055861191948	0.0487292330619412	NA	NA
GB1	Binding	QYKLILTGKTLPGETTTEAVDAATAEKVFKQYANDNGVDGEWTYDDATKTFTVTE	2	NA	-2.27318999226052	0.0754114140633428	NA	NA
GB1	Binding	QYKLILNGKTLKGNTPTEAVDAATAEKVFKQYANDNGVDGEWTYDDATKTFTVTE	2	NA	-1.37417238323145	0.0889335162299788	NA	NA
GB1	Binding	QYKLILNGKTLTGETTTEAVDAATAEKVFKQYANRNGVDGEWTYDDATKTFTVTE	2	NA	0.818096168874332	0.0345544463403827	NA	NA
GB1	Binding	QYKLILNGKTLKGETTTEAVDAATTEKVFKQYANDNGVGGEWTYDDATKTFTVTE	2	NA	-1.71640966578053	0.0616023201714024	NA	NA
GB1	Binding	QYKLILNGKTLKGETTTEAVDYATAEKVFKQGANDNGVDGEWTYDDATKTFTVTE	2	NA	-4.9708452753235	1.00980087599504	NA	NA
GB1	Binding	QYKLILYGKTLPGETTTEAVDAATAEKVFKQYANDNGVDGEWTYDDATKTFTVTE	2	NA	-0.391264671887804	0.0918358331390898	NA	NA
GB1	Binding	QYKLILNGKTLKGATTTEAVDAATAKKVFKQYANDNGVDGEWTYDDATKTFTVTE	2	NA	-4.97584420080713	0.726792417728912	NA	NA
GB1	Binding	QYKLILNGKTLKGNTYTEAVDAATAEKVFKQYANDNGVDGEWTYDDATKTFTVTE	2	NA	-0.0312729707346794	0.0593281019203154	NA	NA
GB1	Binding	QYELILNGKTLKGETTTEAVDAATAEKVFKQYAYDNGVDGEWTYDDATKTFTVTE	2	NA	-4.03074276269329	1.01485394543492	NA	NA
GB1	Binding	QYKLILNGKTLKGNTGTEAVDAATAEKVFKQYANDNGVDGEWTYDDATKTFTVTE	2	NA	0.195124703875479	0.0304903080238462	NA	NA
GB1	Binding	QYKLILNIKTLKGETTTEAVDAATAEKVFKQYANCNGVDGEWTYDDATKTFTVTE	2	NA	-1.04902337774929	0.110904662735431	NA	NA
GB1	Binding	QYKLILNHKTLKGETTTEAVDAATAEKVFKQYANCNGVDGEWTYDDATKTFTVTE	2	NA	-0.708041773681177	0.132683985840137	NA	NA
GB1	Binding	QYKLILNNKTLKGETTTEAVDAATAEKVFKQYANCNGVDGEWTYDDATKTFTVTE	2	NA	-1.11969907254768	0.101651389338948	NA	NA
GB1	Binding	QYKLILNMKTLKGETTTEAVDAATAEKVFKQYANCNGVDGEWTYDDATKTFTVTE	2	NA	-1.31527132442667	0.11913554068617	NA	NA
GB1	Binding	QYKLILNLKTLKGETTTEAVDAATAEKVFKQYANCNGVDGEWTYDDATKTFTVTE	2	NA	-0.796765563592882	0.0936767789028014	NA	NA
GB1	Binding	QYKLILNCKTLKGETTTEAVDAATAEKVFKQYANCNGVDGEWTYDDATKTFTVTE	2	NA	-0.677002152092192	0.131372851770106	NA	NA
GB1	Binding	QYKLILNAKTLKGETTTEAVDAATAEKVFKQYANCNGVDGEWTYDDATKTFTVTE	2	NA	0.360995064833558	0.0492834764422022	NA	NA
GB1	Binding	QYELILNGKTLKGETTTEAVDAATAEKVFKQYARDNGVDGEWTYDDATKTFTVTE	2	NA	-4.9244167816454	0.727611763033081	NA	NA
GB1	Binding	QYKLILNGKTLKGETVTEAVDAATAEKVFKQYANDNGVDGEWTYDDATGTFTVTE	2	NA	-0.0395415550916664	0.0695100188672826	NA	NA
GB1	Binding	QYKLILNFKTLKGETTTEAVDAATAEKVFKQYANCNGVDGEWTYDDATKTFTVTE	2	NA	-0.803381190133587	0.161418103511936	NA	NA
GB1	Binding	QYKLILNEKTLKGETTTEAVDAATAEKVFKQYANCNGVDGEWTYDDATKTFTVTE	2	NA	-1.51996801147437	0.177966151020802	NA	NA
GB1	Binding	QYELILNGKTLKGETTTEAVDAATAEKVFKQYAVDNGVDGEWTYDDATKTFTVTE	2	NA	-4.31806514281249	0.506724064828468	NA	NA
GB1	Binding	QYELILNGKTLKGETTTEAVDAATAEKVFKQYAIDNGVDGEWTYDDATKTFTVTE	2	NA	-3.31849546779482	0.723861042852366	NA	NA
GB1	Binding	QYKLILAGKTLPGETTTEAVDAATAEKVFKQYANDNGVDGEWTYDDATKTFTVTE	2	NA	-2.23335844055507	0.0784305744205905	NA	NA
GB1	Binding	QYELILNGKTLKGETTTEAVDAATAEKVFKQYALDNGVDGEWTYDDATKTFTVTE	2	NA	-5.18394972918167	0.724512272308024	NA	NA
GB1	Binding	QYKLILNSKTLKGETTTEAVDAATAEKVFKQYANCNGVDGEWTYDDATKTFTVTE	2	NA	-0.219292326009799	0.0608459259186043	NA	NA
GB1	Binding	QYKLILNRKTLKGETTTEAVDAATAEKVFKQYANCNGVDGEWTYDDATKTFTVTE	2	NA	-0.634009167832144	0.0880254454463567	NA	NA
GB1	Binding	QYELILNGKTLKGETTTEAVDAATAEKVFKQYACDNGVDGEWTYDDATKTFTVTE	2	NA	-3.72537494350752	1.0177836033555	NA	NA
GB1	Binding	QYKLILNPKTLKGETTTEAVDAATAEKVFKQYANCNGVDGEWTYDDATKTFTVTE	2	NA	-0.684735936203992	0.0692561035883106	NA	NA
GB1	Binding	QYELILNGKTLKGETTTEAVDAATAEKVFKQYAEDNGVDGEWTYDDATKTFTVTE	2	NA	-4.06975816542164	1.11006513551294	NA	NA
GB1	Binding	QYELILNGKTLKGETTTEAVDAATAEKVFKQYADDNGVDGEWTYDDATKTFTVTE	2	NA	-3.84921539580749	1.13497313319248	NA	NA
GB1	Binding	QYELILNGKTLKGETTTEAVDAATAEKVFKQYAGDNGVDGEWTYDDATKTFTVTE	2	NA	-3.590184479683	0.369083542205711	NA	NA
GB1	Binding	QYKLILNTKTLKGETTTEAVDAATAEKVFKQYANCNGVDGEWTYDDATKTFTVTE	2	NA	-0.457166664116997	0.0523147784688066	NA	NA
GB1	Binding	QYKLILNGKTLKGETTTEAVDAPTAEKVFKQYANDNGVDGEWTSDDATKTFTVTE	2	NA	-2.29724529126318	0.134162944409994	NA	NA
GB1	Binding	QYKLILKGKTLPGETTTEAVDAATAEKVFKQYANDNGVDGEWTYDDATKTFTVTE	2	NA	-1.5762653089819	0.103685890143299	NA	NA
GB1	Binding	QYKLILNGKTKKGETTTEAVDAATAEKVFEQYANDNGVDGEWTYDDATKTFTVTE	2	NA	-5.72547972662255	0.714278695595085	NA	NA
GB1	Binding	QYKLILNGKTIKGETTTEAVDAATAEKVFEQYANDNGVDGEWTYDDATKTFTVTE	2	NA	-5.98471935182701	0.38447013398197	NA	NA
GB1	Binding	QYKLILNGKTHKGETTTEAVDAATAEKVFEQYANDNGVDGEWTYDDATKTFTVTE	2	NA	-5.47830434589584	0.382004222018245	NA	NA
GB1	Binding	QYKLILNGKTNKGETTTEAVDAATAEKVFEQYANDNGVDGEWTYDDATKTFTVTE	2	NA	-6.13939181944982	0.386287548513653	NA	NA
GB1	Binding	QYKLILNGKTMKGETTTEAVDAATAEKVFEQYANDNGVDGEWTYDDATKTFTVTE	2	NA	-6.0677481368769	0.453581757460979	NA	NA
GB1	Binding	QYKLILNGKTQKGETTTEAVDAATAEKVFKQYANDNVVDGEWTYDDATKTFTVTE	2	NA	-1.97780534270512	0.122903153154799	NA	NA
GB1	Binding	QYKLILNGKTPKGETTTEAVDAATAEKVFKQYANDNVVDGEWTYDDATKTFTVTE	2	NA	-3.54633933219272	0.13420162375806	NA	NA
GB1	Binding	QYKLILNGKTAKGETTTEAVDAATAEKVFEQYANDNGVDGEWTYDDATKTFTVTE	2	NA	-5.95128853477843	0.30655256042291	NA	NA
GB1	Binding	QYKLILNGKTRKGETTTEAVDAATAEKVFKQYANDNVVDGEWTYDDATKTFTVTE	2	NA	-2.0335623170675	0.0754824191099759	NA	NA
GB1	Binding	QYKLILNGKTGKGETTTEAVDAATAEKVFEQYANDNGVDGEWTYDDATKTFTVTE	2	NA	-6.40333871722708	0.504460574852929	NA	NA
GB1	Binding	QYKLILNGKTTKGETTTEAVDAATAEKVFKQYANDNVVDGEWTYDDATKTFTVTE	2	NA	-2.0727224882707	0.0755557257641524	NA	NA
GB1	Binding	QYKLILNGKTEKGETTTEAVDAATAEKVFEQYANDNGVDGEWTYDDATKTFTVTE	2	NA	-5.45083058256038	0.730821286804221	NA	NA
GB1	Binding	QYKLILNGKTVKGETTTEAVDAATAEKVFKQYANDNVVDGEWTYDDATKTFTVTE	2	NA	-1.64634108848099	0.0911411903698633	NA	NA
GB1	Binding	QYKLILNGKTIKGETTTEAVDAATAEKVFKQYANDNVVDGEWTYDDATKTFTVTE	2	NA	-1.60063793515382	0.0840537128389498	NA	NA
GB1	Binding	QYKLILNGKTHKGETTTEAVDAATAEKVFKQYANDNVVDGEWTYDDATKTFTVTE	2	NA	-2.0699756251442	0.0939206564864506	NA	NA
GB1	Binding	QYKLILNGKTKKGETTTEAVDAATAEKVFKQYANDNVVDGEWTYDDATKTFTVTE	2	NA	-1.79275789475526	0.114028178092131	NA	NA
GB1	Binding	QYKLILNGKTMKGETTTEAVDAATAEKVFKQYANDNVVDGEWTYDDATKTFTVTE	2	NA	-2.04809546691394	0.107278053770942	NA	NA
GB1	Binding	QYKLILNGKTLKGNTITEAVDAATAEKVFKQYANDNGVDGEWTYDDATKTFTVTE	2	NA	-0.323714605365497	0.0550891216691061	NA	NA
GB1	Binding	QYKLILNGKTNKGETTTEAVDAATAEKVFKQYANDNVVDGEWTYDDATKTFTVTE	2	NA	-2.56320483663852	0.107751294838143	NA	NA
GB1	Binding	QYKLILNGKTSKGETTTEAVDAATAEKVFEQYANDNGVDGEWTYDDATKTFTVTE	2	NA	-6.0654175439558	0.338009760030736	NA	NA
GB1	Binding	QYKLILNGKTRKGETTTEAVDAATAEKVFEQYANDNGVDGEWTYDDATKTFTVTE	2	NA	-6.57143064357618	0.381741041245969	NA	NA
GB1	Binding	QYKLILNGKTQKGETTTEAVDAATAEKVFEQYANDNGVDGEWTYDDATKTFTVTE	2	NA	-6.32736964849244	0.71481958760285	NA	NA
GB1	Binding	QYKLILNGKTPKGETTTEAVDAATAEKVFEQYANDNGVDGEWTYDDATKTFTVTE	2	NA	-5.53739671107165	0.23250719480071	NA	NA
GB1	Binding	QYKLILNGKTVKGETTTEAVDAATAEKVFEQYANDNGVDGEWTYDDATKTFTVTE	2	NA	-5.62613886293861	0.416860031956809	NA	NA
GB1	Binding	QYKLILNGKTGKGETTTEAVDAATAEKVFKQYANDNVVDGEWTYDDATKTFTVTE	2	NA	-2.25085022736123	0.104738377329499	NA	NA
GB1	Binding	QYKLILNGKTTKGETTTEAVDAATAEKVFEQYANDNGVDGEWTYDDATKTFTVTE	2	NA	-6.24763695578694	0.306017521412204	NA	NA
GB1	Binding	MYKLILNGKTLKGETTTEYVDAATAEKVFKQYANDNGVDGEWTYDDATKTFTVTE	2	NA	-0.785473311342831	0.175504429664848	NA	NA
GB1	Binding	QYKLILNGKTLKGETTTEAVDAATAEKVFKQYANDYGVDGEWTYDKATKTFTVTE	2	NA	-1.16148777292291	0.112075106005524	NA	NA
GB1	Binding	NYKLILNGKTLKGETTTEYVDAATAEKVFKQYANDNGVDGEWTYDDATKTFTVTE	2	NA	-1.2036408847494	0.127607478593652	NA	NA
GB1	Binding	IYKLILNGKTLKGETTTEYVDAATAEKVFKQYANDNGVDGEWTYDDATKTFTVTE	2	NA	-0.504867401321731	0.127156049578808	NA	NA
GB1	Binding	QYKLILHGKTLKGETTTEAVDAATAEKVFKQYANDNGVQGEWTYDDATKTFTVTE	2	NA	-0.0896272260279261	0.10045205306354	NA	NA
GB1	Binding	KYKLILNGKTLKGETTTEYVDAATAEKVFKQYANDNGVDGEWTYDDATKTFTVTE	2	NA	-0.687900073482789	0.176832267908393	NA	NA
GB1	Binding	QYKLILNGKTLKGETTTEAVDAATAEKVFKQYANDPGVDGEWTYDKATKTFTVTE	2	NA	-4.72686932799903	0.386745135742758	NA	NA
GB1	Binding	QYKLILDGKTLKGETTTEAVDAATAEKVFKQYANDNGVQGEWTYDDATKTFTVTE	2	NA	-0.508312206582692	0.169024044686473	NA	NA
GB1	Binding	GYKLILNGKTLKGETTTEYVDAATAEKVFKQYANDNGVDGEWTYDDATKTFTVTE	2	NA	-0.266418380954106	0.118286776849802	NA	NA
GB1	Binding	QYKLILNGKTLKGETTTEAVDAATAEKVFKQYANDSGVDGEWTYDKATKTFTVTE	2	NA	0.262620570092054	0.0498325341639283	NA	NA
GB1	Binding	QYKLILAGKTLKGETTTEAVDAATAEKVFKQYANDNGVQGEWTYDDATKTFTVTE	2	NA	-0.384599183578827	0.0687067027490483	NA	NA
GB1	Binding	CYKLILNGKTLKGETTTEYVDAATAEKVFKQYANDNGVDGEWTYDDATKTFTVTE	2	NA	-0.800740757156644	0.149154604184549	NA	NA
GB1	Binding	QYKLILNGKTLKGETTTEAVDAATAEKVFKQYANDWGVDGEWTYDKATKTFTVTE	2	NA	-0.679524452452874	0.105469198479634	NA	NA
GB1	Binding	QYKLILNGKTLKGETTTEAVDAATAEKVFKQYANDHGVDGEWTYDKATKTFTVTE	2	NA	-0.149407354965372	0.0812493362239409	NA	NA
GB1	Binding	QYKLILNGKTLKGETTTEAVDAATAEKVFKQYANDIGVDGEWTYDKATKTFTVTE	2	NA	-0.0102539406393401	0.10850005218488	NA	NA
GB1	Binding	QYKLILNGKTLKGETTTEAVDAATAEKVFKQYANDKGVDGEWTYDKATKTFTVTE	2	NA	-0.638772987703338	0.115957465833153	NA	NA
GB1	Binding	QYKLILNGKTLKGETTTEAVDAATAEKVFKQYANDLGVDGEWTYDKATKTFTVTE	2	NA	-0.055571701013255	0.0600290915623489	NA	NA
GB1	Binding	QYKLILNGKTLKGETTTEAVDAATAEKVFKQYANDMGVDGEWTYDKATKTFTVTE	2	NA	-0.621459838806278	0.108196390050387	NA	NA
GB1	Binding	TYKLILNGKTLKGETTTEYVDAATAEKVFKQYANDNGVDGEWTYDDATKTFTVTE	2	NA	-0.279510857546495	0.0893199202200006	NA	NA
GB1	Binding	QYKLILWGKTLKGETTTEAVDAATAEKVFKQYANDNGVQGEWTYDDATKTFTVTE	2	NA	0.0262073567044181	0.116365511199577	NA	NA
GB1	Binding	QYKLILVGKTLKGETTTEAVDAATAEKVFKQYANDNGVQGEWTYDDATKTFTVTE	2	NA	-0.291955018472781	0.119487575459222	NA	NA
GB1	Binding	QYKLILNGKTLKGETTTEAVDAATAEKVFKQYANDDGVDGEWTYDKATKTFTVTE	2	NA	-1.53223853500145	0.154457045903081	NA	NA
GB1	Binding	QYKLILPGKTLKGETTTEAVDAATAEKVFKQYANDNGVQGEWTYDDATKTFTVTE	2	NA	-3.01290219712759	0.161843935827561	NA	NA
GB1	Binding	SYKLILNGKTLKGETTTEYVDAATAEKVFKQYANDNGVDGEWTYDDATKTFTVTE	2	NA	-0.597247833687567	0.099813772034487	NA	NA
GB1	Binding	RYKLILNGKTLKGETTTEYVDAATAEKVFKQYANDNGVDGEWTYDDATKTFTVTE	2	NA	-0.598253517848251	0.0925719207218534	NA	NA
GB1	Binding	QYKLILNGKTLQGQTTTEAVDAATAEKVFKQYANDNGVDGEWTYDDATKTFTVTE	2	NA	0.0668119779853315	0.10323504073515	NA	NA
GB1	Binding	QYKLILNGKTLKGETTTEAVDAATAEKVFKQYANDNGVDGEWSYDDPTKTFTVTE	2	NA	0.227390628135501	0.0286736730514262	NA	NA
GB1	Binding	QYKLILNGKTLKGETTTEAVDAAVAEKVFKQYANDNGVDGEWTYDDATATFTVTE	2	NA	-0.0103536465394928	0.0696446218650339	NA	NA
GB1	Binding	QYKLILNGKTLKGETTTEAVDAATAEKVFKQYANDNGVDGEWQYDDPTKTFTVTE	2	NA	0.365252200122041	0.0622143504455212	NA	NA
GB1	Binding	QYKLILNGKTLKGETTTEAVDAATAEKVFKQYANDNGVDGEWPYDDPTKTFTVTE	2	NA	-4.84535034836784	0.180749870080951	NA	NA
GB1	Binding	QYKLILNGKTLKGETTTEAVDAASAEKVFKQYANDNGVDGEWTYDDATATFTVTE	2	NA	0.385120531873067	0.045423221597159	NA	NA
GB1	Binding	QYKLILNGKTLKGETTTEAVDAATAEKVFKQYANDNGVDGEWVYDDPTKTFTVTE	2	NA	-0.602029688138401	0.0476233145349947	NA	NA
GB1	Binding	QYKLILNGKTLKGETTTEAVDAAQAEKVFKQYANDNGVDGEWTYDDATATFTVTE	2	NA	0.488146927532926	0.0736004606973338	NA	NA
GB1	Binding	QYKLILNGKTLKGETTTEAVDAAPAEKVFKQYANDNGVDGEWTYDDATATFTVTE	2	NA	0.102382251191637	0.080984241969221	NA	NA
GB1	Binding	QYKLILNGKTLKGETTTEAVDAATAEKVFKQYANDNGVDGEWYYDDPTKTFTVTE	2	NA	-0.206380390717181	0.102928320970948	NA	NA
GB1	Binding	QYKLILNGKTLKGETTTEAVDAAYAEKVFKQYANDNGVDGEWTYDDATATFTVTE	2	NA	0.224150154406837	0.046540964843149	NA	NA
GB1	Binding	QYKLILNGKTLKGETTTEAVDAAGAEKVFKQYANDNGVDGEWTYDDATATFTVTE	2	NA	-0.0437886797506529	0.078012928413803	NA	NA
GB1	Binding	QYKLILNGKTLKGETTTEAVDAAFAEKVFKQYANDNGVDGEWTYDDATATFTVTE	2	NA	0.675612453550846	0.0530535230166771	NA	NA
GB1	Binding	QYKLILNGKTLKGETTTEAVDAATAEKVFKQYANDNGVDGEWAYDDPTKTFTVTE	2	NA	0.448896724352107	0.0317944463026637	NA	NA
GB1	Binding	QYKLILNGKTLKGETTTEAVDAADAEKVFKQYANDNGVDGEWTYDDATATFTVTE	2	NA	-1.00149867533224	0.0881685783587091	NA	NA
GB1	Binding	QYKLILNGKTLKGETTTEAVDAATAEKVFKQYANDNGVDGEWGYDDPTKTFTVTE	2	NA	0.536395771876444	0.0439344480643932	NA	NA
GB1	Binding	QYKLILNGKTLKGETTTEAVDAATAEKVFKQYANDNGVDGEWFYDDPTKTFTVTE	2	NA	0.11838688883715	0.0819957665019607	NA	NA
GB1	Binding	QYKLILNGKTLKGETTTEAVDAATAEKVFKQYANDNGVDGEWEYDDPTKTFTVTE	2	NA	0.0314592791529037	0.0678233251260023	NA	NA
GB1	Binding	QYKLILNGKTLKGETTTEAVDAATAEKVFKQYANDNGVDGEWDYDDPTKTFTVTE	2	NA	-0.229278920325288	0.0653770976048023	NA	NA
GB1	Binding	QYKLILNGKTLKGETTTEAVDAATAEKVFKQYANDNGVDGEWKYDDPTKTFTVTE	2	NA	0.108582400623276	0.0713497949847994	NA	NA
GB1	Binding	QYKLILNGKTLKGETTTEAVDAANAEKVFKQYANDNGVDGEWTYDDATATFTVTE	2	NA	-0.137606226101152	0.0490849184846745	NA	NA
GB1	Binding	QYKLILNGKTLKGETTTEAVDAATAEKVFKQYANDNGVDGEWIYDDPTKTFTVTE	2	NA	-0.541308332920081	0.067182897935298	NA	NA
GB1	Binding	QYKLILNGKTLKGETTTEAVDAATAEKVFKQYANDNGVDGEWHYDDPTKTFTVTE	2	NA	0.246404390024606	0.0542430418352576	NA	NA
GB1	Binding	QYKLILNGKTLKGETTTEAVDAAKAEKVFKQYANDNGVDGEWTYDDATATFTVTE	2	NA	0.261566141156032	0.0657178770489922	NA	NA
GB1	Binding	QYKLILNGKTLKGETTTEAVDAATAEKVFKQYANDNGVDGEWNYDDPTKTFTVTE	2	NA	-0.198397424605463	0.0607825332743336	NA	NA
GB1	Binding	QYKLILNGKTLKGETTTEAVDAATAEKVFKQYANDNGVDGEWMYDDPTKTFTVTE	2	NA	0.235603718028508	0.0611312725695199	NA	NA
GB1	Binding	QYKLILNGKTLKGETTTEAVDAATAEKVFKQYANDNGVDGEWLYDDPTKTFTVTE	2	NA	0.0667015165328906	0.037534496831227	NA	NA
GB1	Binding	QYNLILNGKTPKGETTTEAVDAATAEKVFKQYANDNGVDGEWTYDDATKTFTVTE	2	NA	-2.17367651059488	0.227371855246173	NA	NA
GB1	Binding	QYKLILNGKTLKGETTTEYVDAATAEKVFKQYANDNGVDGEWTYDDATKTFTVTS	2	NA	-2.96318725299391	0.121214367312981	NA	NA
GB1	Binding	QYKLILNGKTLKGETTTEAVDAATAEKWFKQYANDNGVDGEWTYDDATKCFTVTE	2	NA	-0.409545321086002	0.255821656694639	NA	NA
GB1	Binding	QYKLILNGCTLKGETTTEAYDAATAEKVFKQYANDNGVDGEWTYDDATKTFTVTE	2	NA	0.424865819644939	0.125308827843601	NA	NA
GB1	Binding	QYKLILNGCTLKGETTTEATDAATAEKVFKQYANDNGVDGEWTYDDATKTFTVTE	2	NA	-0.212779276827716	0.0985395768076959	NA	NA
GB1	Binding	QYKLILNGCTLKGETTTEAWDAATAEKVFKQYANDNGVDGEWTYDDATKTFTVTE	2	NA	0.294715449967529	0.0855655960081237	NA	NA
GB1	Binding	QYKLILNGCTLKGETTTEAPDAATAEKVFKQYANDNGVDGEWTYDDATKTFTVTE	2	NA	-0.20514401174927	0.135130763203318	NA	NA
GB1	Binding	QYKLILNGCTLKGETTTEAQDAATAEKVFKQYANDNGVDGEWTYDDATKTFTVTE	2	NA	0.0361100927462297	0.213119768758848	NA	NA
GB1	Binding	QYKLILNGCTLKGETTTEARDAATAEKVFKQYANDNGVDGEWTYDDATKTFTVTE	2	NA	0.310851326954899	0.0590733105582397	NA	NA
GB1	Binding	QYKLILNGCTLKGETTTEASDAATAEKVFKQYANDNGVDGEWTYDDATKTFTVTE	2	NA	-0.0237277228956429	0.0737117385763358	NA	NA
GB1	Binding	QYKLILNGCTLKGETTTEALDAATAEKVFKQYANDNGVDGEWTYDDATKTFTVTE	2	NA	0.0268176725906353	0.106786326286334	NA	NA
GB1	Binding	QYKLILNGCTLKGETTTEAMDAATAEKVFKQYANDNGVDGEWTYDDATKTFTVTE	2	NA	0.145569647864058	0.104374955852676	NA	NA
GB1	Binding	QYKLILNGCTLKGETTTEANDAATAEKVFKQYANDNGVDGEWTYDDATKTFTVTE	2	NA	-0.0241242676881792	0.137219659688916	NA	NA
GB1	Binding	QYKLILNGCTLKGETTTEAHDAATAEKVFKQYANDNGVDGEWTYDDATKTFTVTE	2	NA	0.019272841953639	0.164421129918872	NA	NA
GB1	Binding	QYKLILNGCTLKGETTTEAIDAATAEKVFKQYANDNGVDGEWTYDDATKTFTVTE	2	NA	0.175646047005011	0.142691313558535	NA	NA
GB1	Binding	QYKLILNGCTLKGETTTEAKDAATAEKVFKQYANDNGVDGEWTYDDATKTFTVTE	2	NA	-0.01230049735045	0.118270736244667	NA	NA
GB1	Binding	QYKLILNGCTLKGETTTEADDAATAEKVFKQYANDNGVDGEWTYDDATKTFTVTE	2	NA	-0.380619252502674	0.135294181694373	NA	NA
GB1	Binding	QYKLILNGCTLKGETTTEAEDAATAEKVFKQYANDNGVDGEWTYDDATKTFTVTE	2	NA	-0.506103339166699	0.0940172052672871	NA	NA
GB1	Binding	QYKLILNGCTLKGETTTEAFDAATAEKVFKQYANDNGVDGEWTYDDATKTFTVTE	2	NA	0.420424979001444	0.160561595125533	NA	NA
GB1	Binding	QYKLILNGCTLKGETTTEAGDAATAEKVFKQYANDNGVDGEWTYDDATKTFTVTE	2	NA	0.00189456803212586	0.0522828380208297	NA	NA
GB1	Binding	QYKLILNGCTLKGETTTEAADAATAEKVFKQYANDNGVDGEWTYDDATKTFTVTE	2	NA	-0.117849990137371	0.112472553618689	NA	NA
GB1	Binding	QYKLILNGCTLKGETTTEACDAATAEKVFKQYANDNGVDGEWTYDDATKTFTVTE	2	NA	-0.634716608801154	0.1265990860034	NA	NA
GB1	Binding	QYKLILNGITLKGETTTEAVDAALAEKVFKQYANDNGVDGEWTYDDATKTFTVTE	2	NA	0.0803738552166429	0.0675724360828338	NA	NA
GB1	Binding	QYKLILNGITLKGETTTEAVDAAMAEKVFKQYANDNGVDGEWTYDDATKTFTVTE	2	NA	0.882610860314761	0.0929526944198661	NA	NA
GB1	Binding	QYKLILNGITLKGETTTEAVDAANAEKVFKQYANDNGVDGEWTYDDATKTFTVTE	2	NA	-0.0969474934545026	0.106797764367314	NA	NA
GB1	Binding	QYKLILNGITLKGETTTEAVDAAHAEKVFKQYANDNGVDGEWTYDDATKTFTVTE	2	NA	0.500427263069619	0.123193837841056	NA	NA
GB1	Binding	QYKLILNGITLKGETTTEAVDAAIAEKVFKQYANDNGVDGEWTYDDATKTFTVTE	2	NA	0.498572870982175	0.0870425613136682	NA	NA
GB1	Binding	QYKLILNGITLKGETTTEAVDAAKAEKVFKQYANDNGVDGEWTYDDATKTFTVTE	2	NA	0.202178925075501	0.11573758761959	NA	NA
GB1	Binding	QYKLILNGITLKGETTTEAVDAADAEKVFKQYANDNGVDGEWTYDDATKTFTVTE	2	NA	-1.21048558979724	0.129718289837828	NA	NA
GB1	Binding	QYKLILNGITLKGETTTEAVDAAEAEKVFKQYANDNGVDGEWTYDDATKTFTVTE	2	NA	-1.04898672991821	0.14499955514183	NA	NA
GB1	Binding	QYKLILNGITLKGETTTEAVDAAFAEKVFKQYANDNGVDGEWTYDDATKTFTVTE	2	NA	0.496133604297898	0.0704705785397975	NA	NA
GB1	Binding	QYKLILNGITLKGETTTEAVDAAGAEKVFKQYANDNGVDGEWTYDDATKTFTVTE	2	NA	-0.180242455874874	0.0815190818125285	NA	NA
GB1	Binding	QYKLILNGITLKGETTTEAVDAAAAEKVFKQYANDNGVDGEWTYDDATKTFTVTE	2	NA	0.0584662417392221	0.0802908588705172	NA	NA
GB1	Binding	QYKLILNGITLKGETTTEAVDAACAEKVFKQYANDNGVDGEWTYDDATKTFTVTE	2	NA	0.120017498478779	0.0883861915203948	NA	NA
GB1	Binding	QYKLILNGITLKGETTTEAVDAAYAEKVFKQYANDNGVDGEWTYDDATKTFTVTE	2	NA	0.259667472473876	0.0892908967223624	NA	NA
GB1	Binding	QYKLILNGITLKGETTTEAVDAAVAEKVFKQYANDNGVDGEWTYDDATKTFTVTE	2	NA	-0.221768308643999	0.0697374547567675	NA	NA
GB1	Binding	QYKLILNGITLKGETTTEAVDAAWAEKVFKQYANDNGVDGEWTYDDATKTFTVTE	2	NA	0.486524087017325	0.115494306093224	NA	NA
GB1	Binding	QYKLILNGITLKGETTTEAVDAAPAEKVFKQYANDNGVDGEWTYDDATKTFTVTE	2	NA	-0.17597444725442	0.11623546216253	NA	NA
GB1	Binding	QYKLILNGITLKGETTTEAVDAAQAEKVFKQYANDNGVDGEWTYDDATKTFTVTE	2	NA	0.530651282906775	0.114564642202848	NA	NA
GB1	Binding	QYKLILNGITLKGETTTEAVDAARAEKVFKQYANDNGVDGEWTYDDATKTFTVTE	2	NA	0.771360738426507	0.0654236355874176	NA	NA
GB1	Binding	QYKLILNGITLKGETTTEAVDAASAEKVFKQYANDNGVDGEWTYDDATKTFTVTE	2	NA	0.301969824086057	0.0649825559213144	NA	NA
GB1	Binding	QYKLILNGKNLKGETTTEAVDAATAEKVVKQYANDNGVDGEWTYDDATKTFTVTE	2	NA	-3.80947506715798	1.14000804565147	NA	NA
GB1	Binding	QYKLILNGKTLKGETTTEAVDAETHEKVFKQYANDNGVDGEWTYDDATKTFTVTE	2	NA	-3.70735350324437	0.479992284567515	NA	NA
GB1	Binding	QYKLILNGKTLKGETTTEAVDAETKEKVFKQYANDNGVDGEWTYDDATKTFTVTE	2	NA	-3.78165538276814	0.471373128562275	NA	NA
GB1	Binding	QYKLILNGKMLKGETTTEAVDAATAEKVVKQYANDNGVDGEWTYDDATKTFTVTE	2	NA	-3.49569785880458	0.720796634242235	NA	NA
GB1	Binding	QYKLILNGKTLKGETTTEAVDAETMEKVFKQYANDNGVDGEWTYDDATKTFTVTE	2	NA	0.00124979281047925	0.0683906574155305	NA	NA
GB1	Binding	QYKLILNGKTLKGETTTEAVDAETLEKVFKQYANDNGVDGEWTYDDATKTFTVTE	2	NA	-3.58930119511578	0.184590613737565	NA	NA
GB1	Binding	QYKLILNGKHLKGETTTEAVDAATAEKVVKQYANDNGVDGEWTYDDATKTFTVTE	2	NA	-3.32106370872859	0.236026411652114	NA	NA
GB1	Binding	QYKLILNGKTLKGETTTEAVDAETNEKVFKQYANDNGVDGEWTYDDATKTFTVTE	2	NA	-3.20375059692031	0.38129982133198	NA	NA
GB1	Binding	QYKLILNGKFLKGETTTEAVDAATAEKVVKQYANDNGVDGEWTYDDATKTFTVTE	2	NA	-3.71596669841368	0.649977040073762	NA	NA
GB1	Binding	QYKLILNGKGLKGETTTEAVDAATAEKVVKQYANDNGVDGEWTYDDATKTFTVTE	2	NA	-3.74995074679899	0.43155719371563	NA	NA
GB1	Binding	QYKLILNGKTLKGETTTEAVDAETCEKVFKQYANDNGVDGEWTYDDATKTFTVTE	2	NA	1.03720886603264	0.051551356780965	NA	NA
GB1	Binding	QYKLILNGKELKGETTTEAVDAATAEKVVKQYANDNGVDGEWTYDDATKTFTVTE	2	NA	-3.58406555157819	0.369151635954658	NA	NA
GB1	Binding	QYKLILNGKTLKGETTTEAVDAETEEKVFKQYANDNGVDGEWTYDDATKTFTVTE	2	NA	-4.54692890783471	0.430096092730596	NA	NA
GB1	Binding	QYKLILNGKTLKGETTTEAVDAETDEKVFKQYANDNGVDGEWTYDDATKTFTVTE	2	NA	-4.94864744040769	0.519422489436538	NA	NA
GB1	Binding	QYKLILNGKTLKGETTTEAVDAETGEKVFKQYANDNGVDGEWTYDDATKTFTVTE	2	NA	1.23147429491754	0.0328966035296754	NA	NA
GB1	Binding	QYKLILNGKALKGETTTEAVDAATAEKVVKQYANDNGVDGEWTYDDATKTFTVTE	2	NA	-3.02846477797056	0.419203306202754	NA	NA
GB1	Binding	QYKLILNGKTLKGETTTEAVDAETYEKVFKQYANDNGVDGEWTYDDATKTFTVTE	2	NA	-3.06658319722323	0.250642607152603	NA	NA
GB1	Binding	QYKLILNGKYLKGETTTEAVDAATAEKVVKQYANDNGVDGEWTYDDATKTFTVTE	2	NA	-3.54835740038535	0.397671264731505	NA	NA
GB1	Binding	QYKLILNGKTLKGETTTEAVDAETQEKVFKQYANDNGVDGEWTYDDATKTFTVTE	2	NA	-0.738504379567632	0.109927699085589	NA	NA
GB1	Binding	QYKLILNGKWLKGETTTEAVDAATAEKVVKQYANDNGVDGEWTYDDATKTFTVTE	2	NA	-3.7782774239632	0.460696057369354	NA	NA
GB1	Binding	QYKLILNGKTLKGETTTEAVDAETSEKVFKQYANDNGVDGEWTYDDATKTFTVTE	2	NA	1.20819906419797	0.0383694926948984	NA	NA
GB1	Binding	QYKLILNGKTLKGETTTEAVDAETREKVFKQYANDNGVDGEWTYDDATKTFTVTE	2	NA	-4.08845231421729	0.204802337726484	NA	NA
GB1	Binding	QYKLILNGKRLKGETTTEAVDAATAEKVVKQYANDNGVDGEWTYDDATKTFTVTE	2	NA	-3.28877140680868	0.148833950694351	NA	NA
GB1	Binding	QYKLILNGKSLKGETTTEAVDAATAEKVVKQYANDNGVDGEWTYDDATKTFTVTE	2	NA	-1.70173621525263	0.104942044027663	NA	NA
GB1	Binding	QYKLILNGKPLKGETTTEAVDAATAEKVVKQYANDNGVDGEWTYDDATKTFTVTE	2	NA	-4.81088396589768	0.35583310596325	NA	NA
GB1	Binding	QYKLILNGKTLKGETTTEAVDAETVEKVFKQYANDNGVDGEWTYDDATKTFTVTE	2	NA	0.556861254822274	0.0352109401877726	NA	NA
GB1	Binding	QYKLILNGKTLKGETTTEAVDAATAEFVFKQYANDNGDDGEWTYDDATKTFTVTE	2	NA	-4.1005298240884	0.784538448949197	NA	NA
GB1	Binding	QYKLILNGKTLKGETTTEAVDAATAEFVFKQYANDNGGDGEWTYDDATKTFTVTE	2	NA	-5.1517173074747	0.724262666242906	NA	NA
GB1	Binding	QYKLILNGKTLKGETTTEAVDAATAEFVFKQYANDNGFDGEWTYDDATKTFTVTE	2	NA	-3.29177684026637	0.297729905570581	NA	NA
GB1	Binding	QYKLILNGKTLKGETTTEAVDAATAEFVFKQYANDNGADGEWTYDDATKTFTVTE	2	NA	-5.03393562775673	0.518178608797419	NA	NA
GB1	Binding	QYKLILNGKTLKGETTTEAVDAATAEFVFKQYANDNGCDGEWTYDDATKTFTVTE	2	NA	-4.34540398799845	1.01262532800502	NA	NA
GB1	Binding	QYKLILNGKTLKGETTTEAVDAATAEFVFKQYANDNGMDGEWTYDDATKTFTVTE	2	NA	-2.16439433848584	0.241211809451427	NA	NA
GB1	Binding	QYKLILNGKTLKGETTTEAVDAATAEFVFKQYANDNGLDGEWTYDDATKTFTVTE	2	NA	-1.53746480952862	0.101923133257988	NA	NA
GB1	Binding	QYKLILNGKTLKGETTTEAVDAATAEFVFKQYANDNGIDGEWTYDDATKTFTVTE	2	NA	-1.6449031740925	0.129572413831792	NA	NA
GB1	Binding	QYKLILNGKTLKGETTTEAVDAATAEFVFKQYANDNGHDGEWTYDDATKTFTVTE	2	NA	-3.74755781303437	1.01601035514102	NA	NA
GB1	Binding	QYKLILNGKTLKGETTTEAVDAATAEKCFKQYANDNGVDGEWTYDDATKCFTVTE	2	NA	0.260734192806564	0.118340275052312	NA	NA
GB1	Binding	QYKLILNGKTLKGETTTEAVDAATAEFVFKQYANDNGTDGEWTYDDATKTFTVTE	2	NA	-3.59374287115534	0.354359832766332	NA	NA
GB1	Binding	QYKLILNGKTLKGETTTEAVDAATAEFVFKQYANDNGQDGEWTYDDATKTFTVTE	2	NA	-3.68858611529289	1.01644043482986	NA	NA
GB1	Binding	QYKLILNGKTLKGETTTEAVDAATAEFVFKQYANDNGSDGEWTYDDATKTFTVTE	2	NA	-5.51329064077455	1.01005698417298	NA	NA
GB1	Binding	QYKLILNGKTLKGETTTEAVDAATAEFVFKQYANDNGRDGEWTYDDATKTFTVTE	2	NA	-5.20088248957606	1.00912816124133	NA	NA
GB1	Binding	QYKLILNGKTLKGETTTEAVDAATAEFVFKQYANDNGYDGEWTYDDATKTFTVTE	2	NA	-3.8621188006434	1.13337624081309	NA	NA
GB1	Binding	QYKLILNGKTLKDETTTEAVDAATAEKVFKQYANDDGVDGEWTYDDATKTFTVTE	2	NA	-2.07035933141534	1.63680511590708	NA	NA
GB1	Binding	QYKLILNGKTLKGETTTEIVDAATAEKVFKQYANDNGVDGEWTYDDATKTFYVTE	2	NA	-1.57242449083219	0.218241620197632	NA	NA
GB1	Binding	QYKLILNGKTLHGEYTTEAVDAATAEKVFKQYANDNGVDGEWTYDDATKTFTVTE	2	NA	-1.65901505107154	0.49416955605057	NA	NA
GB1	Binding	QYKLILGGKTLKGETTTEAVDAATAEKVFKQYANRNGVDGEWTYDDATKTFTVTE	2	NA	0.428765338647984	0.0685741142218522	NA	NA
GB1	Binding	QYKLILNGKTLKGETTTEAVDAATAEKVFKQYARDNGVDGEKTYDDATKTFTVTE	2	NA	-4.41601775311182	0.716199088504375	NA	NA
GB1	Binding	QYKLILNGKTLKGETTTEAVDAATAEKVFKQYARDNGVDGELTYDDATKTFTVTE	2	NA	-5.37713174160576	0.714577996190824	NA	NA
GB1	Binding	QYKLILNGKTLKGETTTEAVDAATAEKVFKQYARDNGVDGEMTYDDATKTFTVTE	2	NA	-4.65586014799834	0.733082084876032	NA	NA
GB1	Binding	QYKLILNGKTLKGETTTEAVDAATAEKVFKQYARDNGVDGECTYDDATKTFTVTE	2	NA	-5.22086110957726	0.598285399775802	NA	NA
GB1	Binding	QYKLILNGKTLKGETTTEAVDAATAEKVFKQYARDNGVDGEATYDDATKTFTVTE	2	NA	-4.58647874162421	1.01195480597036	NA	NA
GB1	Binding	QYKLILNGKTLKGETTTEAVDAATAEKVFKQYARDNGVDGEGTYDDATKTFTVTE	2	NA	-5.11121204024981	1.04192497022522	NA	NA
GB1	Binding	QYKLILNGKTLKGETTTEAVDAATAEKVFKQYARDNGVDGEDTYDDATKTFTVTE	2	NA	-4.20390996735099	0.743983448371327	NA	NA
GB1	Binding	QYKLILNGKTLKGETTTEAVDAATAEKVFKQYARDNGVDGEETYDDATKTFTVTE	2	NA	-4.86199624862582	1.05273195416018	NA	NA
GB1	Binding	QYKLILNGKTLKGETTTEAVDAATAEKVFKQYARDNGVDGEYTYDDATKTFTVTE	2	NA	-5.52785430737844	0.713628782396697	NA	NA
GB1	Binding	QYKLILNGKTLKGETTTEAVDAATAEKVFKQYARDNGVDGEQTYDDATKTFTVTE	2	NA	-4.71489612679523	1.06042768133688	NA	NA
GB1	Binding	QYKLQLNGKTLKGETTTEAVDAATAEKVFKQYANDNGVDGIWTYDDATKTFTVTE	2	NA	0.642785077519494	0.0235084615485033	NA	NA
GB1	Binding	QYKLILNGKTLKGETTTEAVDAATAEKVFKTYANDNGVIGEWTYDDATKTFTVTE	2	NA	-0.197303783793132	0.0287858657144085	NA	NA
GB1	Binding	QYKLSLNGKTLKGETTTEAVDAATAEKVFKQYANDNGVDGIWTYDDATKTFTVTE	2	NA	0.314182049485755	0.0254477299880224	NA	NA
GB1	Binding	QYKLILNGKTLKGETTTEAVDAATAEKVFKQYKNDNGVDGEWTYDDATKTRTVTE	2	NA	-5.4513657498223	0.390537660428781	NA	NA
GB1	Binding	QYKLILNGKTLKGETTYSAVDAATAEKVFKQYANDNGVDGEWTYDDATKTFTVTE	2	NA	0.16123663583946	0.0855862167936756	NA	NA
GB1	Binding	QYKLILNGKTLKGETTWSAVDAATAEKVFKQYANDNGVDGEWTYDDATKTFTVTE	2	NA	0.329105542309124	0.0563656394338684	NA	NA
GB1	Binding	QYKLILNGKTLKGETTVSAVDAATAEKVFKQYANDNGVDGEWTYDDATKTFTVTE	2	NA	0.398489598764535	0.038830178402041	NA	NA
GB1	Binding	QYKLILNGKTLKGETTSSAVDAATAEKVFKQYANDNGVDGEWTYDDATKTFTVTE	2	NA	0.168996877461564	0.0402359312470715	NA	NA
GB1	Binding	QYKLILNGKTLKGETTRSAVDAATAEKVFKQYANDNGVDGEWTYDDATKTFTVTE	2	NA	0.322340475598025	0.0347299196552619	NA	NA
GB1	Binding	QYKLILNGKTLKGETTQSAVDAATAEKVFKQYANDNGVDGEWTYDDATKTFTVTE	2	NA	-0.146325271008538	0.0556420236501388	NA	NA
GB1	Binding	QYKLYLNGKTLKGETTTEAVDAATAEKVFKQYANDNGVDGIWTYDDATKTFTVTE	2	NA	0.871263006774782	0.0256683785978331	NA	NA
GB1	Binding	QYKLILNGKTLKGETTNSAVDAATAEKVFKQYANDNGVDGEWTYDDATKTFTVTE	2	NA	-0.0301107979620762	0.0774234031475891	NA	NA
GB1	Binding	QYKLILNGKTLKGETTMSAVDAATAEKVFKQYANDNGVDGEWTYDDATKTFTVTE	2	NA	-0.61474587340523	0.0688201586389305	NA	NA
GB1	Binding	QYKLILNGKTLKGETTLSAVDAATAEKVFKQYANDNGVDGEWTYDDATKTFTVTE	2	NA	-0.31006973678388	0.043001148111417	NA	NA
GB1	Binding	QYKLILNGKTLKGETTKSAVDAATAEKVFKQYANDNGVDGEWTYDDATKTFTVTE	2	NA	0.260947212623178	0.060366100350034	NA	NA
GB1	Binding	QYKLILNGKTLKGETTISAVDAATAEKVFKQYANDNGVDGEWTYDDATKTFTVTE	2	NA	0.000887995672221146	0.0703006999763282	NA	NA
GB1	Binding	QYKLILNGKTLKGETTHSAVDAATAEKVFKQYANDNGVDGEWTYDDATKTFTVTE	2	NA	0.206212900441429	0.0661000005236011	NA	NA
GB1	Binding	QYKLILNGKTLKGETTGSAVDAATAEKVFKQYANDNGVDGEWTYDDATKTFTVTE	2	NA	-0.171056837252913	0.0355261116837223	NA	NA
GB1	Binding	QYKLILNGKTLKGETTFSAVDAATAEKVFKQYANDNGVDGEWTYDDATKTFTVTE	2	NA	0.146013426196886	0.0795801614381441	NA	NA
GB1	Binding	QYKLILNGKTLKGETTESAVDAATAEKVFKQYANDNGVDGEWTYDDATKTFTVTE	2	NA	-1.01338183307486	0.0551654482416069	NA	NA
GB1	Binding	QYKLILNGKTLKGETTDSAVDAATAEKVFKQYANDNGVDGEWTYDDATKTFTVTE	2	NA	-1.10934029364627	0.0799365460370699	NA	NA
GB1	Binding	QYKLILNGKTLKGETTCSAVDAATAEKVFKQYANDNGVDGEWTYDDATKTFTVTE	2	NA	0.508331985891823	0.0670818459809684	NA	NA
GB1	Binding	QYKLILNGKTLKGETTASAVDAATAEKVFKQYANDNGVDGEWTYDDATKTFTVTE	2	NA	0.381081673314335	0.0360749313033794	NA	NA
GB1	Binding	QYKLILNGKTLKGETTTEAVDAATAEKVFKQYANDNGVDGEWTTDDCTKTFTVTE	2	NA	-3.35748577002603	0.142252058439431	NA	NA
GB1	Binding	QYKLILNGKTLKGETTTEAVDAATAEKVFKQYANDNGVDGEWTVDDCTKTFTVTE	2	NA	-1.94430874050743	0.125189751239682	NA	NA
GB1	Binding	QYKLILNGKTLKGETTTEAVDAATAEKVFKQYANDNGVDGEWTWDDCTKTFTVTE	2	NA	0.402202149696956	0.0577408020605029	NA	NA
GB1	Binding	QYKLILNGKTLKGETTTEAVDAATAEKVFKQYANDNGVDGEWTPDDCTKTFTVTE	2	NA	-4.54548315981917	0.199785388911362	NA	NA
GB1	Binding	QYKLILNGKTLKGETTTEAVDAATAEKVFKQYANDNGVDGEWTQDDCTKTFTVTE	2	NA	-3.53539751581779	0.308652447482106	NA	NA
GB1	Binding	QYKLILNGKTLKGETTTEAVDAATAEKVFKQYANDNGVDGEWTRDDCTKTFTVTE	2	NA	-2.61238068563654	0.103296013291056	NA	NA
GB1	Binding	QYKLILNGKTLKGETTTEAVDAATAEKVFKQYANDNGVDGEWTSDDCTKTFTVTE	2	NA	-3.24871450211065	0.125041324793564	NA	NA
GB1	Binding	QYKLILNGKTLKGETTTEAVDAATAEKVFKQYANDNGVDGEWTDDDCTKTFTVTE	2	NA	-3.83345226636659	1.0166453775083	NA	NA
GB1	Binding	QYKLILNGKTLKGETTTEAVDAATAEKVFKQYANDNGVDGEWTEDDCTKTFTVTE	2	NA	-3.69764634882912	0.415575873626565	NA	NA
GB1	Binding	QYKLILNGKTLKGETTTEAVDAATAEKVFKQYANDNGVDGEWTFDDCTKTFTVTE	2	NA	-0.112245969389312	0.0570959662012988	NA	NA
GB1	Binding	QYKLILNGKTLKGETTTEAVDAATAEKVFKQYANDNGVDGEWTGDDCTKTFTVTE	2	NA	-2.91793453314683	0.22140204021977	NA	NA
GB1	Binding	QYKLILNGKTLKGETTTEAVDAATAEKVFKQYANDNGVDGEWTADDCTKTFTVTE	2	NA	-2.67996795907104	0.174258771978829	NA	NA
GB1	Binding	QYKLILNGKTLKGETTTEAVDAATAEKVFKQYANDNGVDGEWTCDDCTKTFTVTE	2	NA	-1.39468392563719	0.148124836907718	NA	NA
GB1	Binding	QYKLILNGKTLKGETTTEAVDAATAEKVFKQYANDNGVDGEWTLDDCTKTFTVTE	2	NA	-0.880763248822507	0.0418871743631338	NA	NA
GB1	Binding	QYKLILNGKTLKGETTTEAVDAATAEKVFKQYANDNGVDGEWTMDDCTKTFTVTE	2	NA	-1.29338793086372	0.0814085973353218	NA	NA
GB1	Binding	QYKLILNGKTLKGETTTEAVDAATAEKVFKQYANDNGVDGEWTNDDCTKTFTVTE	2	NA	-3.8225457268578	0.394115541799188	NA	NA
GB1	Binding	QYKLILNGKTLKGETTTEAVDAATAEKVFKQYANDNGVDGEWTHDDCTKTFTVTE	2	NA	-1.85635333158994	0.172056680472902	NA	NA
GB1	Binding	QYKLILNGKTLKGETTTEAVDAATAEKVFKQYANDNGVDGEWTIDDCTKTFTVTE	2	NA	-1.29203093452511	0.106360357542678	NA	NA
GB1	Binding	QYKLILNGKTLKGETTTEAVDAATAEKVFKQYANDNGVDGEWTKDDCTKTFTVTE	2	NA	-3.09593664118024	0.195831735153523	NA	NA
GB1	Binding	QYKLILNGKTLKKETTTEAVDAATAEKVFKQYANDCGVDGEWTYDDATKTFTVTE	2	NA	-2.3543778375465	0.661113707367892	NA	NA
GB1	Binding	QYKLILNGKTLKKETTTEAVDAATAEKVFKQYANDEGVDGEWTYDDATKTFTVTE	2	NA	-1.58485151563364	1.9300448053412	NA	NA
GB1	Binding	QYKLILNGKTLKKETTTEAVDAATAEKVFKQYANDGGVDGEWTYDDATKTFTVTE	2	NA	-2.09637129391344	1.04493474327276	NA	NA
GB1	Binding	QYKLILNGKTLKKETTTEAVDAATAEKVFKQYANDIGVDGEWTYDDATKTFTVTE	2	NA	-1.65637642528046	0.249081278901109	NA	NA
GB1	Binding	QYKLILNGKTLKKETTTEAVDAATAEKVFKQYANDHGVDGEWTYDDATKTFTVTE	2	NA	-2.32853911715264	0.425518075498285	NA	NA
GB1	Binding	QYKLILNGKTLKKETTTEAVDAATAEKVFKQYANDKGVDGEWTYDDATKTFTVTE	2	NA	-1.95014382852326	0.292653134321006	NA	NA
GB1	Binding	QYKLILNGKTLKKETTTEAVDAATAEKVFKQYANDMGVDGEWTYDDATKTFTVTE	2	NA	-2.65263101734794	0.480503952125959	NA	NA
GB1	Binding	QYKLILNGKTLKKETTTEAVDAATAEKVFKQYANDLGVDGEWTYDDATKTFTVTE	2	NA	-1.90883018466537	0.188168732457081	NA	NA
GB1	Binding	QYKLILNGKTLKKETTTEAVDAATAEKVFKQYANDQGVDGEWTYDDATKTFTVTE	2	NA	-2.82805734313395	0.728417722611133	NA	NA
GB1	Binding	QYKLILNGKTLKKETTTEAVDAATAEKVFKQYANDSGVDGEWTYDDATKTFTVTE	2	NA	-2.91304216810991	0.471134911829583	NA	NA
GB1	Binding	QYKLILNGKTLKKETTTEAVDAATAEKVFKQYANDRGVDGEWTYDDATKTFTVTE	2	NA	-1.66525396143438	0.419051185257719	NA	NA
GB1	Binding	QYKLILNGKTLKKETTTEAVDAATAEKVFKQYANDTGVDGEWTYDDATKTFTVTE	2	NA	-0.337947406249453	0.911918499277971	NA	NA
GB1	Binding	QYKLILNGKTLKKETTTEAVDAATAEKVFKQYANDWGVDGEWTYDDATKTFTVTE	2	NA	-2.61522271096757	0.829510606749138	NA	NA
GB1	Binding	QYKLILNGKTLKKETTTEAVDAATAEKVFKQYANDVGVDGEWTYDDATKTFTVTE	2	NA	-1.38019354540278	1.1157744588919	NA	NA
GB1	Binding	QYKLILNGKTLKKETTTEAVDAATAEKVFKQYANDYGVDGEWTYDDATKTFTVTE	2	NA	-2.80282600395178	0.639822264073793	NA	NA
GB1	Binding	VYKLILNGKTLKGETTTEAVDAATAEKVFKQYANDNGVDDEWTYDDATKTFTVTE	2	NA	-4.64002754320628	0.593577688412008	NA	NA
GB1	Binding	QYKLILNGKTLKGETTTEAVDAATAEKVFKQYANDNGVFGEWTYDDATKTFCVTE	2	NA	0.91946199673463	0.0861528415295731	NA	NA
GB1	Binding	QYKLHLNGKTLKGETTTEAVDAATAEKVFKQYANDNGVDGIWTYDDATKTFTVTE	2	NA	0.602670264155608	0.0247239508458898	NA	NA
GB1	Binding	QYKLILNGKTLKGETTTEAVDAATGEKVFKQYANDNGVDGEWTYDDATKTFTVWE	2	NA	-0.370552508435664	0.0504680390618954	NA	NA
GB1	Binding	QYKLILNGKTLKGETTTEAVDAATAEKVFKQYKNDNGVDGEWTYDDATKTDTVTE	2	NA	-4.41059479178059	0.522687133793918	NA	NA
GB1	Binding	SYKLILNGKTLKGETTTEAVDAATAEKVFKQYANDNGVDDEWTYDDATKTFTVTE	2	NA	-4.74477720865894	0.392421456056454	NA	NA
GB1	Binding	QYKLIRNGKTLKGETTTEAVDAATAEKVFKQYAPDNGVDGEWTYDDATKTFTVTE	2	NA	-5.71047991523227	0.718483733594612	NA	NA
GB1	Binding	QYKLILNGKTLKGHTTTEAVDAATAEKVFMQYANDNGVDGEWTYDDATKTFTVTE	2	NA	-4.20668573927922	0.254092515067696	NA	NA
GB1	Binding	QYKLIRNGKTLKGETTTEAVDAATAEKVFKQYARDNGVDGEWTYDDATKTFTVTE	2	NA	-5.29669766726926	0.393755203393245	NA	NA
GB1	Binding	QYKLILNGKTLKGETTTEAVDAATAEKVFKQYANDNGVDGEWTYYDATKTFTVHE	2	NA	-1.09104240831623	0.21861657010383	NA	NA
GB1	Binding	QYKLILNGKTLKGHTTTEAVDAATAEKVFHQYANDNGVDGEWTYDDATKTFTVTE	2	NA	-4.84534901519267	0.746857102696658	NA	NA
GB1	Binding	QYKLILNGKTLKGHTTTEAVDAATAEKVFIQYANDNGVDGEWTYDDATKTFTVTE	2	NA	-5.03273213862903	0.423316497212799	NA	NA
GB1	Binding	QYKLIRNGKTLKGETTTEAVDAATAEKVFKQYAVDNGVDGEWTYDDATKTFTVTE	2	NA	-5.91062517143915	0.451368643740667	NA	NA
GB1	Binding	QYKLIRNGKTLKGETTTEAVDAATAEKVFKQYAWDNGVDGEWTYDDATKTFTVTE	2	NA	-4.91070732582118	0.505674318348718	NA	NA
GB1	Binding	QYKLILNGKTLKGHTTTEAVDAATAEKVFDQYANDNGVDGEWTYDDATKTFTVTE	2	NA	-5.32601717982636	0.38416401719601	NA	NA
GB1	Binding	QYKLILNGKTLKGHTTTEAVDAATAEKVFEQYANDNGVDGEWTYDDATKTFTVTE	2	NA	-5.74054084850093	0.4573976838094	NA	NA
GB1	Binding	QYKLILNGKTLKGHTTTEAVDAATAEKVFFQYANDNGVDGEWTYDDATKTFTVTE	2	NA	-4.98898853719141	0.505343451108231	NA	NA
GB1	Binding	QYKLILNGKTLKGHTTTEAVDAATAEKVFGQYANDNGVDGEWTYDDATKTFTVTE	2	NA	-5.91448835977595	0.245859242784714	NA	NA
GB1	Binding	QYKLILNGKTLKGETTTEAVDAATAEKVFKQYANDNGVDGEWTYYDATKTFTVGE	2	NA	-1.28860192847037	0.0847664463354318	NA	NA
GB1	Binding	QYKLILNGKTLKGETTTEAVDAATAEKVFKQYANDNGVDGEWTYYDATKTFTVFE	2	NA	-0.695060165889789	0.146824109669594	NA	NA
GB1	Binding	QYKLILNGKTLSGETTTEAVDAYTAEKVFKQYANDNGVDGEWTYDDATKTFTVTE	2	NA	1.69645553350323	0.0502322305752108	NA	NA
GB1	Binding	QYKLILNGKTLKGHTTTEAVDAATAEKVFCQYANDNGVDGEWTYDDATKTFTVTE	2	NA	-4.63210025887068	0.285333907728636	NA	NA
GB1	Binding	QYKLILNGKTLMGETTTEAVDAYTAEKVFKQYANDNGVDGEWTYDDATKTFTVTE	2	NA	1.48153677428041	0.0849204634662105	NA	NA
GB1	Binding	QYKLIRNGKTLKGETTTEAVDAATAEKVFKQYAADNGVDGEWTYDDATKTFTVTE	2	NA	-5.48296232988897	0.35743992650994	NA	NA
GB1	Binding	QYKLILNGKTLKGETTTEAVDAATAEKVFKQYANDNGVDGEWTYYDATKTFTVYE	2	NA	-0.461275522586372	0.132756188532295	NA	NA
GB1	Binding	QYKLIRNGKTLKGETTTEAVDAATAEKVFKQYACDNGVDGEWTYDDATKTFTVTE	2	NA	-4.22397150491966	0.272149963628327	NA	NA
GB1	Binding	QYKLIRNGKTLKGETTTEAVDAATAEKVFKQYADDNGVDGEWTYDDATKTFTVTE	2	NA	-5.85803937027338	1.02153099613829	NA	NA
GB1	Binding	QYKLIRNGKTLKGETTTEAVDAATAEKVFKQYAEDNGVDGEWTYDDATKTFTVTE	2	NA	-6.24448526174221	0.71305875141728	NA	NA
GB1	Binding	QYKLIRNGKTLKGETTTEAVDAATAEKVFKQYAFDNGVDGEWTYDDATKTFTVTE	2	NA	-6.06139638696998	0.71690507336501	NA	NA
GB1	Binding	QYKLIRNGKTLKGETTTEAVDAATAEKVFKQYAGDNGVDGEWTYDDATKTFTVTE	2	NA	-5.11226354400077	0.263143203359668	NA	NA
GB1	Binding	QYKLILNGKTLKGETTTEAVDAATAEKVFKQYANDNGVDGEWTYYDATKTFTVSE	2	NA	-0.410046763138324	0.0901025286324723	NA	NA
GB1	Binding	QYKLIRNGKTLKGETTTEAVDAATAEKVFKQYAIDNGVDGEWTYDDATKTFTVTE	2	NA	-5.12074156975425	0.599490693746217	NA	NA
GB1	Binding	QYKLILNGKTLKGHTTTEAVDAATAEKVFVQYANDNGVDGEWTYDDATKTFTVTE	2	NA	-5.61261835813426	0.284837554053053	NA	NA
GB1	Binding	QYKLILNGKTLKGHTTTEAVDAATAEKVFWQYANDNGVDGEWTYDDATKTFTVTE	2	NA	-5.43891321945868	0.323606837721635	NA	NA
GB1	Binding	QYKLILNGKTLKGHTTTEAVDAATAEKVFPQYANDNGVDGEWTYDDATKTFTVTE	2	NA	-5.81089119330072	1.00973297471738	NA	NA
GB1	Binding	QYKLILNGKTLKGETTTEAVDAATAEKVFKQYANDNGVDGEWTYYDATKTFTVVE	2	NA	-0.607394098296843	0.0819915462049809	NA	NA
GB1	Binding	QYKLILNGKTLKGHTTTEAVDAATAEKVFRQYANDNGVDGEWTYDDATKTFTVTE	2	NA	-0.892364357848091	0.0375387544357754	NA	NA
GB1	Binding	QYKLILNGKTLKGHTTTEAVDAATAEKVFSQYANDNGVDGEWTYDDATKTFTVTE	2	NA	-5.34421361219807	0.274996104367541	NA	NA
GB1	Binding	QYKLILNGKTLKGETTTEAVDAATAEKVFKQDANDNGVDGEWTYDDATKTFTKTE	2	NA	-2.27837816956219	1.05286258862471	NA	NA
GB1	Binding	QYKLILNGKTLKGETTTEAVDAATAEKVFKQYRNDEGVDGEWTYDDATKTFTVTE	2	NA	-4.76980084065127	1.01143169175927	NA	NA
GB1	Binding	QYKLILNFNTLKGETTTEAVDAATAEKVFKQYANDNGVDGEWTYDDATKTFTVTE	2	NA	-2.06348169759049	0.119290382172274	NA	NA
GB1	Binding	QYKLILNGKTLKGETTTEAVDAATAEKVFKQGANDNGVDGEWTYDDATKTFTKTE	2	NA	-2.16653544597901	1.04256338735597	NA	NA
GB1	Binding	QYALILNGKTLEGETTTEAVDAATAEKVFKQYANDNGVDGEWTYDDATKTFTVTE	2	NA	-0.589020964311821	0.11100731086855	NA	NA
GB1	Binding	QYKLIYNGKTLKGETTTEAHDAATAEKVFKQYANDNGVDGEWTYDDATKTFTVTE	2	NA	-2.97669406205169	0.501690658277789	NA	NA
GB1	Binding	QYKLIYNGKTLKGETTTEAIDAATAEKVFKQYANDNGVDGEWTYDDATKTFTVTE	2	NA	-1.95596773610731	0.312488802355375	NA	NA
GB1	Binding	QYKLILNGKTLKGEWTTEAVDAATAEKVFKQYANDNGVDGEWTYDDATKTFTVTP	2	NA	-2.64525985491133	0.13328688155694	NA	NA
GB1	Binding	QYKLILNGKTLKGEVTTEAVDAATAEKVFKQYANDNGVDGEWTYDDATKTFTVTP	2	NA	-1.86453615149755	0.100061122014853	NA	NA
GB1	Binding	QYKLILNGKTLKGEQTTEAVDAATAEKVFKQYANDNGVDGEWTYDDATKTFTVTP	2	NA	-2.06434887972085	0.086812851413853	NA	NA
GB1	Binding	QYKLIYNGKTLKGETTTEAMDAATAEKVFKQYANDNGVDGEWTYDDATKTFTVTE	2	NA	-2.3697900540934	0.225256392396118	NA	NA
GB1	Binding	QYKLILNGKTLKGESTTEAVDAATAEKVFKQYANDNGVDGEWTYDDATKTFTVTP	2	NA	-2.51320300283816	0.0925727612386862	NA	NA
GB1	Binding	QYKLILNGKTLKGERTTEAVDAATAEKVFKQYANDNGVDGEWTYDDATKTFTVTP	2	NA	-1.34128720515952	0.048687955213828	NA	NA
GB1	Binding	QYKLIYNGKTLKGETTTEAADAATAEKVFKQYANDNGVDGEWTYDDATKTFTVTE	2	NA	-2.54379901667615	0.237935022453879	NA	NA
GB1	Binding	QYKLIYNGKTLKGETTTEACDAATAEKVFKQYANDNGVDGEWTYDDATKTFTVTE	2	NA	-1.96148039788243	0.19389285673625	NA	NA
GB1	Binding	QYKLIYNGKTLKGETTTEADDAATAEKVFKQYANDNGVDGEWTYDDATKTFTVTE	2	NA	-3.01620340396158	0.334100217088552	NA	NA
GB1	Binding	QYKLIYNGKTLKGETTTEAEDAATAEKVFKQYANDNGVDGEWTYDDATKTFTVTE	2	NA	-3.32315876202514	0.258550619307583	NA	NA
GB1	Binding	QYKLIYNGKTLKGETTTEAFDAATAEKVFKQYANDNGVDGEWTYDDATKTFTVTE	2	NA	-2.03741591819399	0.465841898691047	NA	NA
GB1	Binding	QYKLIYNGKTLKGETTTEAGDAATAEKVFKQYANDNGVDGEWTYDDATKTFTVTE	2	NA	-2.15746593686015	0.102623213457379	NA	NA
GB1	Binding	QYKLILNGKTLKGEETTEAVDAATAEKVFKQYANDNGVDGEWTYDDATKTFTVTP	2	NA	-2.30251867159378	0.188823680522983	NA	NA
GB1	Binding	QYKLIYNGKTLKGETTTEAYDAATAEKVFKQYANDNGVDGEWTYDDATKTFTVTE	2	NA	-2.10324317045424	0.330884861453577	NA	NA
GB1	Binding	QYKLILNGKTLKGEGTTEAVDAATAEKVFKQYANDNGVDGEWTYDDATKTFTVTP	2	NA	-2.49604282376342	0.102886118762335	NA	NA
GB1	Binding	QYKLILNGKTLKGEFTTEAVDAATAEKVFKQYANDNGVDGEWTYDDATKTFTVTP	2	NA	-2.70131374010746	0.207103915806117	NA	NA
GB1	Binding	QYKLILNGKTLKGEATTEAVDAATAEKVFKQYANDNGVDGEWTYDDATKTFTVTP	2	NA	-2.07833541165459	0.134536363084488	NA	NA
GB1	Binding	QYKLILNGKTLKGECTTEAVDAATAEKVFKQYANDNGVDGEWTYDDATKTFTVTP	2	NA	-2.54443707823103	0.183315030019681	NA	NA
GB1	Binding	QYKLILNGKTLKGEMTTEAVDAATAEKVFKQYANDNGVDGEWTYDDATKTFTVTP	2	NA	-2.18231681739941	0.0999302396744683	NA	NA
GB1	Binding	QYKLILNGKTLKGELTTEAVDAATAEKVFKQYANDNGVDGEWTYDDATKTFTVTP	2	NA	-1.76510273305535	0.0605389149510066	NA	NA
GB1	Binding	QYKLIYNGKTLKGETTTEARDAATAEKVFKQYANDNGVDGEWTYDDATKTFTVTE	2	NA	-1.34491403972663	0.0983495300087847	NA	NA
GB1	Binding	QYKLIYNGKTLKGETTTEASDAATAEKVFKQYANDNGVDGEWTYDDATKTFTVTE	2	NA	-2.30885938734675	0.167436468056561	NA	NA
GB1	Binding	QYKLILNGKTLKGEITTEAVDAATAEKVFKQYANDNGVDGEWTYDDATKTFTVTP	2	NA	-1.59770166896894	0.112491894237654	NA	NA
GB1	Binding	QYKLILNGKTLKGEHTTEAVDAATAEKVFKQYANDNGVDGEWTYDDATKTFTVTP	2	NA	-1.97566434618235	0.12727914390833	NA	NA
GB1	Binding	QYKLILNGKTLKGEKTTEAVDAATAEKVFKQYANDNGVDGEWTYDDATKTFTVTP	2	NA	-1.27292465861015	0.145487226482416	NA	NA
GB1	Binding	QYKLIYNGKTLKGETTTEAWDAATAEKVFKQYANDNGVDGEWTYDDATKTFTVTE	2	NA	-1.8197807690857	0.178998400417749	NA	NA
GB1	Binding	QYKLILNGKTLKGETTTEAVDAATAEKVFKQYANDDGVDGEWTYDDATKTFTVTL	2	NA	-3.53385970505219	0.341783173849521	NA	NA
GB1	Binding	QYKLILNGKTLKGETTTEAVDAATAEKVFKQYANDEGVDGEWTYDDATKTFTVTL	2	NA	-2.87803929838321	0.234283277163439	NA	NA
GB1	Binding	QYKLILNGKTLKGETTTEAVDAATAEKVFKQYANDFGVDGEWTYDDATKTFTVTL	2	NA	-3.1250195795996	0.270931653836502	NA	NA
GB1	Binding	QYKLILNGKTLKGETTTEAVDAATAEKVFKQYANDGGVDGEWTYDDATKTFTVTL	2	NA	-2.51711461822343	0.121768416148591	NA	NA
GB1	Binding	QYKLILNGKTLKGETTTEAVDAATAEKVFKQYANDAGVDGEWTYDDATKTFTVTL	2	NA	-2.24542802512239	0.0814476804194694	NA	NA
GB1	Binding	QYKLILNGKTLKGETTTEAVDAATAEKVFKQYANDCGVDGEWTYDDATKTFTVTL	2	NA	-1.74233493323331	0.108346922545581	NA	NA
GB1	Binding	QYKLILNGKTLKGETTTEAVDAATAEKVFKQYANDLGVDGEWTYDDATKTFTVTL	2	NA	-1.61988079278196	0.072492229431969	NA	NA
GB1	Binding	QYKLILNGKTLKGETTTEAVDAATAEKVFKQYANDMGVDGEWTYDDATKTFTVTL	2	NA	-1.85663366867071	0.135838742713161	NA	NA
GB1	Binding	QYKLILNGKTLKGETTTEAVDAATAEKVFKQYANDHGVDGEWTYDDATKTFTVTL	2	NA	-2.32651221256918	0.111249720642928	NA	NA
GB1	Binding	QYKLILNGKTLKGETTTEAVDAATAEKVFKQYANDIGVDGEWTYDDATKTFTVTL	2	NA	-1.41337807368495	0.116668687822623	NA	NA
GB1	Binding	QYKLILNGKTLKGETTTEAVDAATAEKVFKQYANDKGVDGEWTYDDATKTFTVTL	2	NA	-1.96527517825316	0.169076386166641	NA	NA
GB1	Binding	QYKLILNGKTLKGETTTEAVDAATAEKVFKQYANDTGVDGEWTYDDATKTFTVTL	2	NA	-2.1189786289946	0.0891341500423645	NA	NA
GB1	Binding	QYKLILNGKTLKGETTTEAVDAATAEKVFKQYANDVGVDGEWTYDDATKTFTVTL	2	NA	-2.36481401277344	0.114784757033093	NA	NA
GB1	Binding	QYKLILNGKTLKGETTTEAVDAATAEKVFKQYANDWGVDGEWTYDDATKTFTVTL	2	NA	-2.8890770854261	0.206148414289083	NA	NA
GB1	Binding	QYKLILNGKTLKGETTTEAVDAATAEKVFKQYANDPGVDGEWTYDDATKTFTVTL	2	NA	-5.76701312431461	0.320917098400337	NA	NA
GB1	Binding	QYKLILNGKTLKGETTTEAVDAATAEKVFKQYANDQGVDGEWTYDDATKTFTVTL	2	NA	-2.05424781855338	0.132424208599466	NA	NA
GB1	Binding	QYKLILNGKTLKGETTTEAVDAATAEKVFKQYANDRGVDGEWTYDDATKTFTVTL	2	NA	-2.00321215227981	0.066418328775017	NA	NA
GB1	Binding	QYKLILNGKTLKGETTTEAVDAATAEKVFKQYANDSGVDGEWTYDDATKTFTVTL	2	NA	-1.5431818260073	0.0545648949017727	NA	NA
GB1	Binding	QYKLILNGKTLKGETTTEAVDAATAEKVFKQYANDYGVDGEWTYDDATKTFTVTL	2	NA	-3.14227785342065	0.199456157256565	NA	NA
GB1	Binding	QYKLILNFPTLKGETTTEAVDAATAEKVFKQYANDNGVDGEWTYDDATKTFTVTE	2	NA	-1.79288128561032	0.147544456607688	NA	NA
GB1	Binding	QYKLILNGKTLKGETTTEAVAAATAEKVFKQYANDNGVDGEWTYDDATKTFTVTD	2	NA	-1.48543508664925	0.220116043704861	NA	NA
GB1	Binding	QYKLILNGKTLKGETTTEAVDAATAEKIFKQYANDNGVDGEITYDDATKTFTVTE	2	NA	-4.09037745262438	1.10798000507175	NA	NA
GB1	Binding	QYKLILNGKFLKGETTTEAVDAATAEKVFKQYANDNGVDGEWTYDDAMKTFTVTE	2	NA	-1.12512392383643	0.209980246817357	NA	NA
GB1	Binding	QYKLILNGKTLKGETTTEHVDAATAEKVFKQYANDNGVDGEWTYDDATKTFYVTE	2	NA	-1.27289297993772	0.0883307059171917	NA	NA
GB1	Binding	QYKLILNGKFLKGETTTEAVDAATAEKVFKQYANDNGVDGEWTYDDANKTFTVTE	2	NA	-1.06255685870408	0.229088730644833	NA	NA
GB1	Binding	QYKLILNGKFLKGETTTEAVDAATAEKVFKQYANDNGVDGEWTYDDAIKTFTVTE	2	NA	-0.787795129186853	0.146937441469117	NA	NA
GB1	Binding	QYKLILNGKFLKGETTTEAVDAATAEKVFKQYANDNGVDGEWTYDDAHKTFTVTE	2	NA	-1.36673706284348	0.424033495005257	NA	NA
GB1	Binding	QYKLILNGKFLKGETTTEAVDAATAEKVFKQYANDNGVDGEWTYDDAKKTFTVTE	2	NA	-0.903439410021774	0.343215712902328	NA	NA
GB1	Binding	QYKLILNGKTLKGETTTEHVDAATAEKVFKQYANDNGVDGEWTYDDATKTFPVTE	2	NA	-5.67088115342371	0.36001638699418	NA	NA
GB1	Binding	QYKLILNGKTLKGETTTEHVDAATAEKVFKQYANDNGVDGEWTYDDATKTFQVTE	2	NA	-0.737446080833833	0.0804030496632254	NA	NA
GB1	Binding	QYKLILNGKTLKGETTTEHVDAATAEKVFKQYANDNGVDGEWTYDDATKTFRVTE	2	NA	-0.933754891528521	0.0461235001563301	NA	NA
GB1	Binding	QYKLILNGKFLKGETTTEAVDAATAEKVFKQYANDNGVDGEWTYDDAFKTFTVTE	2	NA	-1.17877664722554	0.137645493819786	NA	NA
GB1	Binding	QYKLILNGKFLKGETTTEAVDAATAEKVFKQYANDNGVDGEWTYDDAAKTFTVTE	2	NA	-1.03632212229175	0.285445907677434	NA	NA
GB1	Binding	QYKLILNGKTLKGETTTEHVDAATAEKVFKQYANDNGVDGEWTYDDATKTFVVTE	2	NA	-0.581548581596568	0.0484653760894859	NA	NA
GB1	Binding	QYKLILNGKTLKGETTTEHVDAATAEKVFKQYANDNGVDGEWTYDDATKTFWVTE	2	NA	-0.69962702405364	0.0727196965817723	NA	NA
GB1	Binding	QYKLILNGKTLKGETTTEHVDAATAEKVFKQYANDNGVDGEWTYDDATKTFHVTE	2	NA	-1.37501418626579	0.0942642566216966	NA	NA
GB1	Binding	QYKLILNGKTLKGETTTEHVDAATAEKVFKQYANDNGVDGEWTYDDATKTFIVTE	2	NA	-0.925443200313019	0.104010642730388	NA	NA
GB1	Binding	QYKLILNGKTLKGETTTEHVDAATAEKVFKQYANDNGVDGEWTYDDATKTFKVTE	2	NA	-0.820129973987932	0.0645558280009821	NA	NA
GB1	Binding	QYKLILNGKTLKGETTTEHVDAATAEKVFKQYANDNGVDGEWTYDDATKTFLVTE	2	NA	-1.33907650029387	0.054578398577752	NA	NA
GB1	Binding	QYKLILNGKTLKGETTTEHVDAATAEKVFKQYANDNGVDGEWTYDDATKTFMVTE	2	NA	-0.936317088190443	0.0961221265112578	NA	NA
GB1	Binding	QYKLILNGKTLKGETTTEHVDAATAEKVFKQYANDNGVDGEWTYDDATKTFNVTE	2	NA	-1.1913816799718	0.088224070871806	NA	NA
GB1	Binding	QYKLILNGKTLKGETTTEHVDAATAEKVFKQYANDNGVDGEWTYDDATKTFAVTE	2	NA	-0.876933102023754	0.0544743649009659	NA	NA
GB1	Binding	QYKLILNGKFLKGETTTEAVDAATAEKVFKQYANDNGVDGEWTYDDAWKTFTVTE	2	NA	-1.51653354144916	0.353276394384876	NA	NA
GB1	Binding	QYKLILNGKFLKGETTTEAVDAATAEKVFKQYANDNGVDGEWTYDDAVKTFTVTE	2	NA	-1.09649760506299	0.123352503099811	NA	NA
GB1	Binding	QYKLILNGKFLKGETTTEAVDAATAEKVFKQYANDNGVDGEWTYDDAQKTFTVTE	2	NA	-0.300746730707821	0.49534824050209	NA	NA
GB1	Binding	QYKLILNGKFLKGETTTEAVDAATAEKVFKQYANDNGVDGEWTYDDAPKTFTVTE	2	NA	-0.933555440217503	0.365709478191311	NA	NA
GB1	Binding	QYKLILNGKTLKGETTTEHVDAATAEKVFKQYANDNGVDGEWTYDDATKTFFVTE	2	NA	-1.26722907025161	0.123791255591016	NA	NA
GB1	Binding	QYKLILNGKTLKGETTTEHVDAATAEKVFKQYANDNGVDGEWTYDDATKTFGVTE	2	NA	-0.545964801555188	0.0467198300054794	NA	NA
GB1	Binding	QYKLILNGKTLKGETTQEAVDAATAEKVFKQYANDNGVDGEWTYDDATKGFTVTE	2	NA	-1.01908027745337	0.111681579296684	NA	NA
GB1	Binding	QYKTILNGKTLKGETTAEAVDAATAEKVFKQYANDNGVDGEWTYDDATKTFTVTE	2	NA	-1.01815819098091	0.038681842613831	NA	NA
GB1	Binding	QYKLILNGKTLKGETTTEAVDAATAEKVFKRYAADNGVDGEWTYDDATKTFTVTE	2	NA	-3.87417606778676	0.154013780833873	NA	NA
GB1	Binding	QYKLILNGKTLKGETTTEAVDAATAEIVFKQYANDNKVDGEWTYDDATKTFTVTE	2	NA	-3.3697785416618	0.779509722052728	NA	NA
GB1	Binding	QYTLITNGKTLKGETTTEAVDAATAEKVFKQYANDNGVDGEWTYDDATKTFTVTE	2	NA	-0.0924149433996993	0.0656441223768571	NA	NA
GB1	Binding	QYKLILNWKTLKGETTTEAVDAATAEKVFKQYANDNGVDGEWTCDDATKTFTVTE	2	NA	-3.21964983353854	0.527309681356912	NA	NA
GB1	Binding	QYTLIVNGKTLKGETTTEAVDAATAEKVFKQYANDNGVDGEWTYDDATKTFTVTE	2	NA	0.169601158849384	0.0420914275326114	NA	NA
GB1	Binding	QYTLIWNGKTLKGETTTEAVDAATAEKVFKQYANDNGVDGEWTYDDATKTFTVTE	2	NA	-3.0619780128547	0.184913046406404	NA	NA
GB1	Binding	QYTLIPNGKTLKGETTTEAVDAATAEKVFKQYANDNGVDGEWTYDDATKTFTVTE	2	NA	-0.614820450041871	0.09560536255292	NA	NA
GB1	Binding	QYTLIQNGKTLKGETTTEAVDAATAEKVFKQYANDNGVDGEWTYDDATKTFTVTE	2	NA	-1.79222855275738	0.128670125147272	NA	NA
GB1	Binding	QYTLIRNGKTLKGETTTEAVDAATAEKVFKQYANDNGVDGEWTYDDATKTFTVTE	2	NA	-2.23916239293607	0.075942033433824	NA	NA
GB1	Binding	QYTLISNGKTLKGETTTEAVDAATAEKVFKQYANDNGVDGEWTYDDATKTFTVTE	2	NA	-0.480926457737615	0.0524860946696096	NA	NA
GB1	Binding	QYKLILNWKTLKGETTTEAVDAATAEKVFKQYANDNGVDGEWTKDDATKTFTVTE	2	NA	-3.41108671088306	1.01883206801458	NA	NA
GB1	Binding	QYKLILNWKTLKGETTTEAVDAATAEKVFKQYANDNGVDGEWTHDDATKTFTVTE	2	NA	-3.21363454186792	1.02097336266177	NA	NA
GB1	Binding	QYKLILNWKTLKGETTTEAVDAATAEKVFKQYANDNGVDGEWTIDDATKTFTVTE	2	NA	-3.21898204065812	1.23945474377039	NA	NA
GB1	Binding	QYTLIYNGKTLKGETTTEAVDAATAEKVFKQYANDNGVDGEWTYDDATKTFTVTE	2	NA	-2.33001997611304	0.142145715317616	NA	NA
GB1	Binding	QYKLILNWKTLKGETTTEAVDAATAEKVFKQYANDNGVDGEWTLDDATKTFTVTE	2	NA	-4.36733104953834	0.512119829993043	NA	NA
GB1	Binding	QYKLILNWKTLKGETTTEAVDAATAEKVFKQYANDNGVDGEWTMDDATKTFTVTE	2	NA	-2.54993241167723	0.827214633639436	NA	NA
GB1	Binding	QYKLILNWKTLKGETTTEAVDAATAEKVFKQYANDNGVDGEWTRDDATKTFTVTE	2	NA	-4.54883509087306	1.07050572620593	NA	NA
GB1	Binding	QYKLILNWKTLKGETTTEAVDAATAEKVFKQYANDNGVDGEWTSDDATKTFTVTE	2	NA	-4.22230552869949	1.0134163344695	NA	NA
GB1	Binding	QYTLIGNGKTLKGETTTEAVDAATAEKVFKQYANDNGVDGEWTYDDATKTFTVTE	2	NA	-1.22861357588429	0.0583527588500685	NA	NA
GB1	Binding	QYKLILNWKTLKGETTTEAVDAATAEKVFKQYANDNGVDGEWTVDDATKTFTVTE	2	NA	-3.66749867915833	0.497217381662356	NA	NA
GB1	Binding	QYTLIANGKTLKGETTTEAVDAATAEKVFKQYANDNGVDGEWTYDDATKTFTVTE	2	NA	-0.0103516673719201	0.0798833482932703	NA	NA
GB1	Binding	QYKLILNWKTLKGETTTEAVDAATAEKVFKQYANDNGVDGEWTTDDATKTFTVTE	2	NA	-3.82055701574142	1.01677495142162	NA	NA
GB1	Binding	QYTLICNGKTLKGETTTEAVDAATAEKVFKQYANDNGVDGEWTYDDATKTFTVTE	2	NA	-0.0120365154662813	0.052824957528401	NA	NA
GB1	Binding	QYTLIMNGKTLKGETTTEAVDAATAEKVFKQYANDNGVDGEWTYDDATKTFTVTE	2	NA	-1.26836899310352	0.0817188544292632	NA	NA
GB1	Binding	QYTLINNGKTLKGETTTEAVDAATAEKVFKQYANDNGVDGEWTYDDATKTFTVTE	2	NA	-1.54113182117927	0.113075656781352	NA	NA
GB1	Binding	QYKTILNGKTLKGETTFEAVDAATAEKVFKQYANDNGVDGEWTYDDATKTFTVTE	2	NA	-1.87540083505859	0.0820812903410236	NA	NA
GB1	Binding	QYTLIHNGKTLKGETTTEAVDAATAEKVFKQYANDNGVDGEWTYDDATKTFTVTE	2	NA	-2.98514902498572	0.227251575748213	NA	NA
GB1	Binding	QYTLIKNGKTLKGETTTEAVDAATAEKVFKQYANDNGVDGEWTYDDATKTFTVTE	2	NA	-1.69367212235121	0.120689024555101	NA	NA
GB1	Binding	QYKTILNGKTLKGETTYEAVDAATAEKVFKQYANDNGVDGEWTYDDATKTFTVTE	2	NA	-0.939813536882193	0.0582253630623618	NA	NA
GB1	Binding	QYKLILNGKTLKGETTTEAVDAATAEKVFKQYANDNGVDGEWKYDDATKTETVTE	2	NA	-6.0245572618942	1.0186813738509	NA	NA
GB1	Binding	QYKLILNGKTLKGETTTEAVDAATAEKVFKQYANDNGVDGEWHYDDATKTETVTE	2	NA	-5.71254694583652	0.381772990094344	NA	NA
GB1	Binding	QYKLIPNGKTLKGETTTEAVDAATAEKVFKQYANDNGVDGEDTYDDATKTFTVTE	2	NA	-5.40069268033339	0.72201964845602	NA	NA
GB1	Binding	QYKLILNGKTLKGETTTEAVDAATAEKVFKHYAADNGVDGEWTYDDATKTFTVTE	2	NA	-4.60003946667656	0.320369140514117	NA	NA
GB1	Binding	QYKLILNGETLKGETTTENVDAATAEKVFKQYANDNGVDGEWTYDDATKTFTVTE	2	NA	-0.847118629948042	0.1435773868163	NA	NA
GB1	Binding	QYKLILNGKTLKGETTTEAVDAATAEKVFKQYANDNGVDGEWNYDDATKTETVTE	2	NA	-5.64873879412291	0.385886065051044	NA	NA
GB1	Binding	QYKLILNGFTLKGETTTENVDAATAEKVFKQYANDNGVDGEWTYDDATKTFTVTE	2	NA	-0.405675896303932	0.123335111662609	NA	NA
GB1	Binding	QYKLILNGKTLKGETTTEAVDAATAEKVFKNYAADNGVDGEWTYDDATKTFTVTE	2	NA	-4.15275630366115	0.214544405394889	NA	NA
GB1	Binding	QYKLILNGKTLKGRTTTEAVDAATAEKVFKQYANDNGVDGEWTYDDALKTFTVTE	2	NA	0.422081051986929	0.041156293301267	NA	NA
GB1	Binding	QYKLILNGKTLKGRTTTEAVDAATAEKVFKQYANDNGVDGEWTYDDAMKTFTVTE	2	NA	0.29677334524156	0.0623597343955896	NA	NA
GB1	Binding	QYKLILNGKTLKGRTTTEAVDAATAEKVFKQYANDNGVDGEWTYDDANKTFTVTE	2	NA	0.28548929060883	0.0633233130967679	NA	NA
GB1	Binding	QYKLILNGGTLKGETTTENVDAATAEKVFKQYANDNGVDGEWTYDDATKTFTVTE	2	NA	-0.908876974951868	0.105265170515576	NA	NA
GB1	Binding	QYKLILNGKTLKGRTTTEAVDAATAEKVFKQYANDNGVDGEWTYDDAHKTFTVTE	2	NA	0.354838243758458	0.104915210717615	NA	NA
GB1	Binding	QYKLILNGKTLKGRTTTEAVDAATAEKVFKQYANDNGVDGEWTYDDAIKTFTVTE	2	NA	0.471245972019162	0.0400048636677801	NA	NA
GB1	Binding	QYKLILNGKTLSGETTTEAVDAATAEKVFKQYANRNGVDGEWTYDDATKTFTVTE	2	NA	0.752297250472736	0.0404382855117846	NA	NA
GB1	Binding	QYKLILNGKTLKGRTTTEAVDAATAEKVFKQYANDNGVDGEWTYDDAKKTFTVTE	2	NA	0.510715608892305	0.0987744730501447	NA	NA
GB1	Binding	QYKLILNGKTLKGRTTTEAVDAATAEKVFKQYANDNGVDGEWTYDDADKTFTVTE	2	NA	0.116411989166346	0.0742706557247172	NA	NA
GB1	Binding	QYKLILNGKTLKGRTTTEAVDAATAEKVFKQYANDNGVDGEWTYDDAFKTFTVTE	2	NA	0.419388147966196	0.0340698360452401	NA	NA
GB1	Binding	QYKLILNGKTLKGRTTTEAVDAATAEKVFKQYANDNGVDGEWTYDDAGKTFTVTE	2	NA	0.454807234709809	0.0545254928774244	NA	NA
GB1	Binding	QYKLILNGKTLKGRTTTEAVDAATAEKVFKQYANDNGVDGEWTYDDAAKTFTVTE	2	NA	0.286042666471849	0.0696716595886427	NA	NA
GB1	Binding	QYKLILNGKTLKGRTTTEAVDAATAEKVFKQYANDNGVDGEWTYDDACKTFTVTE	2	NA	0.38960416012849	0.067469578772378	NA	NA
GB1	Binding	QYKTILNGKTLKGETTQEAVDAATAEKVFKQYANDNGVDGEWTYDDATKTFTVTE	2	NA	-2.84023833985693	0.112202831949441	NA	NA
GB1	Binding	QYKLILNGKTLKGRTTTEAVDAATAEKVFKQYANDNGVDGEWTYDDAYKTFTVTE	2	NA	0.47609662769453	0.0568127655952356	NA	NA
GB1	Binding	QYKTILNGKTLKGETTPEAVDAATAEKVFKQYANDNGVDGEWTYDDATKTFTVTE	2	NA	-5.19012815511959	0.271465470549803	NA	NA
GB1	Binding	QYKLILNGKTLKGRTTTEAVDAATAEKVFKQYANDNGVDGEWTYDDAVKTFTVTE	2	NA	0.304441262618104	0.0413521384160219	NA	NA
GB1	Binding	QYKLILNGKTLKGRTTTEAVDAATAEKVFKQYANDNGVDGEWTYDDAPKTFTVTE	2	NA	-0.0569282582360354	0.106466673807153	NA	NA
GB1	Binding	QYKLILNGKTLKGRTTTEAVDAATAEKVFKQYANDNGVDGEWTYDDARKTFTVTE	2	NA	0.563817972440563	0.067268476628637	NA	NA
GB1	Binding	QYKLILNGKTLKGRTTTEAVDAATAEKVFKQYANDNGVDGEWTYDDASKTFTVTE	2	NA	0.399957645881048	0.0517702513107966	NA	NA
GB1	Binding	QYKTILNGKTLKGETTREAVDAATAEKVFKQYANDNGVDGEWTYDDATKTFTVTE	2	NA	-2.05769706314168	0.0477670368547053	NA	NA
GB1	Binding	QYKLILNGKTLYGETTTEAVDAATAEKVFKQYANDNVVDGEWTYDDATKTFTVTE	2	NA	-1.79879923107213	0.158753539502175	NA	NA
GB1	Binding	QYKLILNGKTLTGETTTEAVDAATAEKVFKQYANDNVVDGEWTYDDATKTFTVTE	2	NA	-0.810927536318623	0.0538508107741706	NA	NA
GB1	Binding	QYKLILNGKTLWGETTTEAVDAATAEKVFKQYANDNVVDGEWTYDDATKTFTVTE	2	NA	-0.590219348561841	0.133246459767948	NA	NA
GB1	Binding	QYKLILNGKTLVGETTTEAVDAATAEKVFKQYANDNVVDGEWTYDDATKTFTVTE	2	NA	-1.19585170023526	0.121499257787511	NA	NA
GB1	Binding	QYKLILNGKTLQGETTTEAVDAATAEKVFKQYANDNVVDGEWTYDDATKTFTVTE	2	NA	-1.08791578497782	0.0923619008017663	NA	NA
GB1	Binding	QYKLILNGKTLPGETTTEAVDAATAEKVFKQYANDNVVDGEWTYDDATKTFTVTE	2	NA	-2.63928542843129	0.0857728616618683	NA	NA
GB1	Binding	QYKLILNGKTLSGETTTEAVDAATAEKVFKQYANDNVVDGEWTYDDATKTFTVTE	2	NA	-0.862283950105714	0.0680730852168539	NA	NA
GB1	Binding	QYKLILNGKTLRGETTTEAVDAATAEKVFKQYANDNVVDGEWTYDDATKTFTVTE	2	NA	-0.904779716314846	0.0826688603695308	NA	NA
GB1	Binding	QYKLILNGKTLMGETTTEAVDAATAEKVFKQYANDNVVDGEWTYDDATKTFTVTE	2	NA	-1.4637987568653	0.128701261924648	NA	NA
GB1	Binding	QYKLILNGKTLLGETTTEAVDAATAEKVFKQYANDNVVDGEWTYDDATKTFTVTE	2	NA	-1.45154121745324	0.091162680367704	NA	NA
GB1	Binding	QYKLILNGKTLNGETTTEAVDAATAEKVFKQYANDNVVDGEWTYDDATKTFTVTE	2	NA	-1.27329464934093	0.10334710270961	NA	NA
GB1	Binding	QYKLILNGKTLIGETTTEAVDAATAEKVFKQYANDNVVDGEWTYDDATKTFTVTE	2	NA	-0.694607277226607	0.12844430514253	NA	NA
GB1	Binding	QYKLILNGKTLHGETTTEAVDAATAEKVFKQYANDNVVDGEWTYDDATKTFTVTE	2	NA	-1.32000495800871	0.100819813038416	NA	NA
GB1	Binding	QYKLILNGKTLEGETTTEAVDAATAEKVFKQYANDNVVDGEWTYDDATKTFTVTE	2	NA	-1.75788107731974	0.157710540899041	NA	NA
GB1	Binding	QYKLILNGKTLDGETTTEAVDAATAEKVFKQYANDNVVDGEWTYDDATKTFTVTE	2	NA	-1.62386635986164	0.152446624113984	NA	NA
GB1	Binding	QYKLILNGKTLGGETTTEAVDAATAEKVFKQYANDNVVDGEWTYDDATKTFTVTE	2	NA	-1.68262124737135	0.142330026212955	NA	NA
GB1	Binding	QYKLILNGKTLFGETTTEAVDAATAEKVFKQYANDNVVDGEWTYDDATKTFTVTE	2	NA	-1.32121778723903	0.167290860418552	NA	NA
GB1	Binding	QYKLILNGKTLAGETTTEAVDAATAEKVFKQYANDNVVDGEWTYDDATKTFTVTE	2	NA	-1.29353048453604	0.0763303701004811	NA	NA
GB1	Binding	QYKLILNGKTLCGETTTEAVDAATAEKVFKQYANDNVVDGEWTYDDATKTFTVTE	2	NA	-1.05089331490898	0.144926306101091	NA	NA
GB1	Binding	QYKLILNGYTLKGETTTENVDAATAEKVFKQYANDNGVDGEWTYDDATKTFTVTE	2	NA	-0.26486089738692	0.0887913795573332	NA	NA
GB1	Binding	QYKLILNGKTLKGETTTEAVRAATAEKVFKQYANDNGVDGEWTFDDATKTFTVTE	2	NA	0.232393951759548	0.16662584667557	NA	NA
GB1	Binding	QYKLILNGKTLKGETTTEAVRAATAEKVFKQYANDNGVDGEWTGDDATKTFTVTE	2	NA	-4.32195281983981	1.01276874376718	NA	NA
GB1	Binding	QYKLILNGKTLKGETTTEAVRAATAEKVFKQYANDNGVDGEWTCDDATKTFTVTE	2	NA	-1.77107752532193	0.366289954555832	NA	NA
GB1	Binding	QYKLILNGKTLKGETTTEAVRAATAEKVFKQYANDNGVDGEWTADDATKTFTVTE	2	NA	-3.89985912862625	1.12880973252598	NA	NA
GB1	Binding	QYKLILRGKTLKGETTTEAVDAATAEKVFKQYANDNEVDGEWTYDDATKTFTVTE	2	NA	-0.674125826991134	0.0798157301363536	NA	NA
GB1	Binding	QYKLILNGKTLKGETTTEAVRAATAEKVFKQYANDNGVDGEWTLDDATKTFTVTE	2	NA	-1.74312590532453	0.163693745064798	NA	NA
GB1	Binding	QYKLILNGKTLKGETTTEAVRAATAEKVFKQYANDNGVDGEWTMDDATKTFTVTE	2	NA	-2.93254427781095	0.429585935152189	NA	NA
GB1	Binding	QYKLILNGKTLKGETTTEAVRAATAEKVFKQYANDNGVDGEWTKDDATKTFTVTE	2	NA	-3.21363454186792	1.02097336266177	NA	NA
GB1	Binding	QYKLILNGKTLKGETTTEAVRAATAEKVFKQYANDNGVDGEWTHDDATKTFTVTE	2	NA	-2.18091472813372	0.614134184741229	NA	NA
GB1	Binding	QYKLILNGKTLKGETTTEAVRAATAEKVFKQYANDNGVDGEWTIDDATKTFTVTE	2	NA	-3.06075803544322	1.27562228464249	NA	NA
GB1	Binding	QYKLILNGKTLKGETTTEAVRAATAEKVFKQYANDNGVDGEWTVDDATKTFTVTE	2	NA	-3.04936987638289	0.298082634358927	NA	NA
GB1	Binding	QYKLILNGKTLKGETTTEAVRAATAEKVFKQYANDNGVDGEWTWDDATKTFTVTE	2	NA	0.0438314539805651	0.109006599317538	NA	NA
GB1	Binding	QYKLILNGKTLKGETTTEAVRAATAEKVFKQYANDNGVDGEWTTDDATKTFTVTE	2	NA	-3.39046327322654	1.02217948097037	NA	NA
GB1	Binding	QYKLILNGKTLKGETTTEAVRAATAEKVFKQYANDNGVDGEWTRDDATKTFTVTE	2	NA	-3.4256669365827	0.507554461969221	NA	NA
GB1	Binding	QYKLILNGKTLKGETTTEAVRAATAEKVFKQYANDNGVDGEWTSDDATKTFTVTE	2	NA	-4.04850580468518	0.749012536765847	NA	NA
GB1	Binding	QYKLILNGKTLKGETTTEAVRAATAEKVFKQYANDNGVDGEWTQDDATKTFTVTE	2	NA	-2.87145007168538	1.02581041589156	NA	NA
GB1	Binding	QYKLILNGVTLKGETTTENVDAATAEKVFKQYANDNGVDGEWTYDDATKTFTVTE	2	NA	-0.326164263613997	0.102171552511985	NA	NA
GB1	Binding	QYKLILNGKTLKGETTTEAVDAATAEKVFKQYAADNGVDGEWTYDDWTKTFTVTE	2	NA	-4.27117148356843	0.36329703667992	NA	NA
GB1	Binding	QYKLILNGPTLKGETTTENVDAATAEKVFKQYANDNGVDGEWTYDDATKTFTVTE	2	NA	-1.49971627350602	0.167405959826733	NA	NA
GB1	Binding	QYKLILNGQTLKGETTTENVDAATAEKVFKQYANDNGVDGEWTYDDATKTFTVTE	2	NA	-0.506082774510114	0.151373691936685	NA	NA
GB1	Binding	QYKLIPNGKTLKGETTTEAVDAATAEKVFKQYANDNGVDGERTYDDATKTFTVTE	2	NA	-6.52965683529641	0.504523399800015	NA	NA
GB1	Binding	QYKLILNGSTLKGETTTENVDAATAEKVFKQYANDNGVDGEWTYDDATKTFTVTE	2	NA	-0.37859918991513	0.0924419226217754	NA	NA
GB1	Binding	QYKLILNGKTLFGETTHEAVDAATAEKVFKQYANDNGVDGEWTYDDATKTFTVTE	2	NA	-0.133626170037239	0.146492963773751	NA	NA
GB1	Binding	QYKLILNGKTLKGLTTTEAVDAATAEKVFKQFANDNGVDGEWTYDDATKTFTVTE	2	NA	0.309200017397399	0.0578244513865551	NA	NA
GB1	Binding	QYKLILNGKTLKGETVTEAVDAATAEAVFKQYANDNGVDGEWTYDDATKTFTVTE	2	NA	-3.62763164910206	0.482031474219731	NA	NA
GB1	Binding	QYKLILNGKTLKGETWTEAVDAATAEAVFKQYANDNGVDGEWTYDDATKTFTVTE	2	NA	-1.39670883196936	0.691541090114193	NA	NA
GB1	Binding	QYKLILNGKTLKGETTTEAVDAATAEKVFKLYANDNGVDGEWTYDDATKTFNVTE	2	NA	-0.391877781234981	0.0789392372622168	NA	NA
GB1	Binding	QYKLILNGKTLKNETTTEAVDAATAEKVFKQYWNDNGVDGEWTYDDATKTFTVTE	2	NA	-4.09184763358426	0.601727206602469	NA	NA
GB1	Binding	QYKLILNGKTLKGETRTEAVDAATAEAVFKQYANDNGVDGEWTYDDATKTFTVTE	2	NA	-2.59005616160709	0.209449162052136	NA	NA
GB1	Binding	QYKLILNGKTLKGETSTEAVDAATAEAVFKQYANDNGVDGEWTYDDATKTFTVTE	2	NA	-2.71866823762803	0.205653793746084	NA	NA
GB1	Binding	QYKLILNGKTLKGETQTEAVDAATAEAVFKQYANDNGVDGEWTYDDATKTFTVTE	2	NA	-2.66271813521706	0.394020050070368	NA	NA
GB1	Binding	QYKLILNGKNLKGETTTEAVDAATAEKVFKQYANDNGVDGEWTYKDATKTFTVTE	2	NA	-1.01433333655556	0.213833051547288	NA	NA
GB1	Binding	QYKLILNGKTLKGETTTEAVDAATAEKVFKQYANDNGVDGEWYYDDATKTFGVTE	2	NA	0.300012185506713	0.113968918117135	NA	NA
GB1	Binding	QYKLIVNGKTLKGETTTEAVDAATAEKVFKQYANDNGVDGEWTYDDNTKTFTVTE	2	NA	0.241011215876605	0.084542443164403	NA	NA
GB1	Binding	QYKLILNGKTLKGETTTEAYDAATAEKVFGQYANDNGVDGEWTYDDATKTFTVTE	2	NA	-5.60813361328332	0.383338649148744	NA	NA
GB1	Binding	QYKLILNGKTLKGETTTEASDAATAEKVFGQYANDNGVDGEWTYDDATKTFTVTE	2	NA	-5.61331042404676	0.185520428373129	NA	NA
GB1	Binding	QYKLILNGKTLKGETTTEARDAATAEKVFGQYANDNGVDGEWTYDDATKTFTVTE	2	NA	-5.80196578697353	0.177947930300934	NA	NA
GB1	Binding	QYKLILNGKTLKGETTTEAQDAATAEKVFGQYANDNGVDGEWTYDDATKTFTVTE	2	NA	-6.19679966997226	0.305181725143782	NA	NA
GB1	Binding	QYKLILNGKTLKGETTTEAPDAATAEKVFGQYANDNGVDGEWTYDDATKTFTVTE	2	NA	-5.96618974984353	0.243381966953427	NA	NA
GB1	Binding	QYKLILNGKTLKGETTTEAWDAATAEKVFGQYANDNGVDGEWTYDDATKTFTVTE	2	NA	-5.84505228068285	0.264801548126918	NA	NA
GB1	Binding	QYKLILNGKTLKGETTTEATDAATAEKVFGQYANDNGVDGEWTYDDATKTFTVTE	2	NA	-6.10509057593178	0.179253326014931	NA	NA
GB1	Binding	QYKLILNGKTLKGETTTEAKDAATAEKVFGQYANDNGVDGEWTYDDATKTFTVTE	2	NA	-6.03460100597808	0.362111008605454	NA	NA
GB1	Binding	QYKLILNGKTLKGETTTEAIDAATAEKVFGQYANDNGVDGEWTYDDATKTFTVTE	2	NA	-5.92893246317344	0.306483136882561	NA	NA
GB1	Binding	QYKLILNGKTLKGETTTEAHDAATAEKVFGQYANDNGVDGEWTYDDATKTFTVTE	2	NA	-5.66461414347172	0.35728397641252	NA	NA
GB1	Binding	QYKLILNGKTLKGETTTEANDAATAEKVFGQYANDNGVDGEWTYDDATKTFTVTE	2	NA	-5.80332999241201	1.00974008858057	NA	NA
GB1	Binding	QYKLILNGKTLKGETTTEAMDAATAEKVFGQYANDNGVDGEWTYDDATKTFTVTE	2	NA	-5.96416040037023	0.184902455106325	NA	NA
GB1	Binding	QYKLILNGKTLKGETTTEALDAATAEKVFGQYANDNGVDGEWTYDDATKTFTVTE	2	NA	-5.98521979938799	0.172850697248092	NA	NA
GB1	Binding	QYKLILNGKTLKGETTTEACDAATAEKVFGQYANDNGVDGEWTYDDATKTFTVTE	2	NA	-4.86727269298997	0.313621058088755	NA	NA
GB1	Binding	QYKLILNGKTLKGETYTEAVDAATAEAVFKQYANDNGVDGEWTYDDATKTFTVTE	2	NA	-2.75780858531937	0.399410379607947	NA	NA
GB1	Binding	QYKLILNGKTLKGETTTEAGDAATAEKVFGQYANDNGVDGEWTYDDATKTFTVTE	2	NA	-5.57687443744759	0.31955478528769	NA	NA
GB1	Binding	QYKLILNGKTLKGETTTEAFDAATAEKVFGQYANDNGVDGEWTYDDATKTFTVTE	2	NA	-5.48435527259376	0.452381343595388	NA	NA
GB1	Binding	QYKLILNGKTLKGETTTEAEDAATAEKVFGQYANDNGVDGEWTYDDATKTFTVTE	2	NA	-6.27017515424652	0.715075326904502	NA	NA
GB1	Binding	QYKLILNGKTLKGETTTEAVDAATAEKVFKQAKNDNGVDGEWTYDDATKTFTVTE	2	NA	-4.88149674531942	0.604331245298278	NA	NA
GB1	Binding	QYKLILNGKTLKGETTTEAVDAATAEKVFKQCKNDNGVDGEWTYDDATKTFTVTE	2	NA	-4.62820896101027	0.593717188207129	NA	NA
GB1	Binding	QYKLILNGKTLKGETTTEAVDAATAEKVFKQEKNDNGVDGEWTYDDATKTFTVTE	2	NA	-4.26418687311135	0.716625442320601	NA	NA
GB1	Binding	QYKLILNGKTLKGETTTEAVDAATAEKVFKQFKNDNGVDGEWTYDDATKTFTVTE	2	NA	-4.67856864787112	0.589628153819096	NA	NA
GB1	Binding	QYKLILNGKTLKGETTTEAVDAATAEKVFKQGKNDNGVDGEWTYDDATKTFTVTE	2	NA	-4.88909434634212	0.41797101951697	NA	NA
GB1	Binding	QYKLILNGKTLKGETTTEHVDAATAEKVFKQYANDNGRDGEWTYDDATKTFTVTE	2	NA	-4.93833715659034	0.298593943540536	NA	NA
GB1	Binding	QYKLILNGKTLKGETTTEHVDAATAEKVFKQYANDNGSDGEWTYDDATKTFTVTE	2	NA	-4.62683196321055	0.233309073820089	NA	NA
GB1	Binding	QYKLILNGKTLKGETTTEHVDAATAEKVFKQYANDNGPDGEWTYDDATKTFTVTE	2	NA	-5.30262404959881	0.452779460871978	NA	NA
GB1	Binding	QYKLILNGKTLKGETTTEAVDAATAEKVFKQKKNDNGVDGEWTYDDATKTFTVTE	2	NA	-4.64780625558731	0.732726877953802	NA	NA
GB1	Binding	QYKLILNGKTLKGETTTEAVDAATAEKVFKQLKNDNGVDGEWTYDDATKTFTVTE	2	NA	-4.8618296329862	0.528840348049382	NA	NA
GB1	Binding	QYKLILNGKTLKGETTTEHVDAATAEKVFKQYANDNGWDGEWTYDDATKTFTVTE	2	NA	-4.61623346606982	0.420344287400219	NA	NA
GB1	Binding	QYKLILNGKTLKGETTTEHVDAATAEKVFKQYANDNGTDGEWTYDDATKTFTVTE	2	NA	-2.60817037769028	0.142182730643616	NA	NA
GB1	Binding	QYKLILNGKTLKGETTTEAVDAATAEKVFKQYANDNGVDGVWTYIDATKTFTVTE	2	NA	0.577771309321902	0.0417978583180204	NA	NA
GB1	Binding	QYKLILNGKTLKGETTTEAVDAATAEKVFKQPKNDNGVDGEWTYDDATKTFTVTE	2	NA	-4.81222809356369	0.730114514342317	NA	NA
GB1	Binding	QYKLILNGKTLKGETTTEHVDAATAEKVFKQYANDNGKDGEWTYDDATKTFTVTE	2	NA	-4.90239344777957	0.590820512779191	NA	NA
GB1	Binding	QYKLILNGKTLKGETTTEAVDAATAEKVFKQRKNDNGVDGEWTYDDATKTFTVTE	2	NA	-4.96499548809797	0.742908030503604	NA	NA
GB1	Binding	QYKLILNGKTLKGETTTEHVDAATAEKVFKQYANDNGIDGEWTYDDATKTFTVTE	2	NA	-0.388377634712161	0.0461262600687226	NA	NA
GB1	Binding	QYKLILNGKTLKGETTTEHVDAATAEKVFKQYANDNGNDGEWTYDDATKTFTVTE	2	NA	-4.90519950708297	0.515866691575855	NA	NA
GB1	Binding	QYKLILNGKTLKGETTTEHVDAATAEKVFKQYANDNGLDGEWTYDDATKTFTVTE	2	NA	-0.259362001582757	0.0441492010191684	NA	NA
GB1	Binding	QYKLILNGKTLKGETTTEHVDAATAEKVFKQYANDNGMDGEWTYDDATKTFTVTE	2	NA	-0.743634483711495	0.0768881617668607	NA	NA
GB1	Binding	QYKLILNGKTLKGETTTEHVDAATAEKVFKQYANDNGCDGEWTYDDATKTFTVTE	2	NA	-2.68752236122806	0.14835720844926	NA	NA
GB1	Binding	QYKLILNGKTLKGETTTEHVDAATAEKVFKQYANDNGADGEWTYDDATKTFTVTE	2	NA	-3.51469630396186	0.155625160413862	NA	NA
GB1	Binding	QYKLILNGKTLKGETTTEHVDAATAEKVFKQYANDNGFDGEWTYDDATKTFTVTE	2	NA	-1.84044231519307	0.066622533933646	NA	NA
GB1	Binding	QYKLILNGKTLKGETTTEHVDAATAEKVFKQYANDNGGDGEWTYDDATKTFTVTE	2	NA	-4.9366017873748	0.361607304301798	NA	NA
GB1	Binding	QYKLILNGKTLKGETTTEHVDAATAEKVFKQYANDNGDDGEWTYDDATKTFTVTE	2	NA	-5.71730861850284	1.00807365400021	NA	NA
GB1	Binding	QYKLILNGKTLKGETTTEAVDAATAEKVFKQYANDNGVDGEWTYDDATKEFTVTA	2	NA	-0.959707813208814	0.0962116172464969	NA	NA
GB1	Binding	QYKLILNGKTLKGETTTEAVDAATAEKVFKQYANDNGVDGEWTYDDATKDFTVTA	2	NA	-1.49594434761769	0.136236406664179	NA	NA
GB1	Binding	QYKLILNGKTLKGETTTEAVDAATAEKVFKQYANDNGVDGEWTYDDATKGFTVTA	2	NA	-1.36553124017597	0.0564402944431106	NA	NA
GB1	Binding	QYKLILNGKTLKGETTTEAVDAATAEKVFKQYANDNGVDGEWTYDDATKFFTVTA	2	NA	-0.733480541595936	0.0682644306360151	NA	NA
GB1	Binding	QYKLILNGKTLKGETTTEAVDAATAEKVFKQYANDNGVDGEWTYDDATKAFTVTA	2	NA	-1.88622100142311	0.0968243839408085	NA	NA
GB1	Binding	QYKLILNGKTLKGETTTEAVDAATAEKVFKQYANDNGVDGEWTYDDATKCFTVTA	2	NA	-1.14760877586893	0.0793432779278418	NA	NA
GB1	Binding	QYKLILNGKTLKGETTTEAVDAATAEKVFKQYANDNGVDGEWTYDDATKMFTVTA	2	NA	-0.493235303641237	0.0468021646854722	NA	NA
GB1	Binding	QYKLILNGKTLKGETTTEAVDAATAEKVFKQYANDNGVDGEWTYDDATKLFTVTA	2	NA	-0.262603816730829	0.0290617882441241	NA	NA
GB1	Binding	QYKLILNGKTLKGETTTEAVDAATAEKVFKQYANDNGVDGEWTYDDATKNFTVTA	2	NA	-0.98583610111467	0.172477438477803	NA	NA
GB1	Binding	QYKLILNGKTLKGETTTEAVDAATAEKVFKQYANDNGVDGEWTYDDATKIFTVTA	2	NA	-0.586657447307414	0.0554630817960652	NA	NA
GB1	Binding	QYKLILNGKTLKGETTTEAVDAATAEKVFKQYANDNGVDGEWTYDDATKHFTVTA	2	NA	-0.829931987752267	0.0558658372227088	NA	NA
GB1	Binding	QYKLILNGKTLKGETTTEAVDAATAEKVFKQYANDNGVDGEWTYDDATKKFTVTA	2	NA	-0.68644279474117	0.133439303921917	NA	NA
GB1	Binding	QYKLILNGKTLKGETTTEAVDAATAEKVFKQYANDNGVDGEWTYDDATKWFTVTA	2	NA	-0.688369470152125	0.0444651060121302	NA	NA
GB1	Binding	QYKLILNGKTLKGETTTEAVDAATAEKVFKQYANDNGVDGEWTYDDATKVFTVTA	2	NA	-0.543335119092432	0.048102229898234	NA	NA
GB1	Binding	QYKLILNGKTLKGETTTEAVDAATAEKVFKQYANDNGVDGEWTYDDATKQFTVTA	2	NA	-0.694085279213914	0.0508358295727688	NA	NA
GB1	Binding	QYKLILNGKTLKGETTTEAVDAATAEKVFKQYANDNGVDGEWTYDDATKPFTVTA	2	NA	-5.30153590702301	0.357666964593971	NA	NA
GB1	Binding	QYKLILNGKTLKGETTTEAVDAATAEKVFKQYANDNGVDGEWTYDDATKSFTVTA	2	NA	-1.75983877689866	0.0718953611783369	NA	NA
GB1	Binding	QYKLILNGKTLKGETTTEAVDAATAEKVFKQYANDNGVDGEWTYDDATKRFTVTA	2	NA	-0.73442210886228	0.0334398065875127	NA	NA
GB1	Binding	QYKLILNGKTLKGETTTEAVDAATAEKVFKQYANDNGVDGEWTYDDATKYFTVTA	2	NA	-0.801977272589199	0.064359582043203	NA	NA
GB1	Binding	QYKLILNGKVLKGETTTIAVDAATAEKVFKQYANDNGVDGEWTYDDATKTFTVTE	2	NA	-0.322537868896961	0.275802258239413	NA	NA
GB1	Binding	QYKLILNGKTLKGETTTEAVDAATAEKVFKQYALDNGVDGEWTYDDATKTFTVTQ	2	NA	-4.32586186047186	0.416145261785378	NA	NA
GB1	Binding	QYKLILNGKTLKGETMTEAVDAATAEAVFKQYANDNGVDGEWTYDDATKTFTVTE	2	NA	-2.89575677589584	0.593245765546734	NA	NA
GB1	Binding	QYKLILNGKTLKGETTTEAVDAATAEKVFKQYAIDNGVDGEWTYDDATKTFTVTQ	2	NA	-2.87270580394028	0.938466981073454	NA	NA
GB1	Binding	QYKLILNGKTLKGETTTEAVDAATAEKVFKQYAHDNGVDGEWTYDDATKTFTVTQ	2	NA	-3.64854470034534	1.162304055217	NA	NA
GB1	Binding	QYKLILNGKTLKGETTTEAVDAATAEKVFKQYAEDNGVDGEWTYDDATKTFTVTQ	2	NA	-3.95423622692339	1.01468436628699	NA	NA
GB1	Binding	QYKLILNGKTLKGETTTEAVDAATAEKVFKQYAGDNGVDGEWTYDDATKTFTVTQ	2	NA	-3.25118097612252	0.513372573764431	NA	NA
GB1	Binding	QYKLILNGKTLKGETTTEAVDAATAEKVFKQYAFDNGVDGEWTYDDATKTFTVTQ	2	NA	-3.84318307662317	1.01536351441028	NA	NA
GB1	Binding	QYKLILNGKTLKGETTTEAVDAATAEKVFKQYAADNGVDGEWTYDDATKTFTVTQ	2	NA	-4.82841995309222	1.0543949399952	NA	NA
GB1	Binding	QYKLILNGKTLKGETTTEAVDAATAEKVFKQYACDNGVDGEWTYDDATKTFTVTQ	2	NA	-3.54864423259845	0.720377661556967	NA	NA
GB1	Binding	QYKLILNGKTLKGETKTEAVDAATAEAVFKQYANDNGVDGEWTYDDATKTFTVTE	2	NA	-3.0752262894263	0.725011789535531	NA	NA
GB1	Binding	QYKLILNGKRLKGETTTIAVDAATAEKVFKQYANDNGVDGEWTYDDATKTFTVTE	2	NA	-0.57979242584864	0.0903731604918815	NA	NA
GB1	Binding	QYKLILNGKTLSGETTTEAVDAATAEKVFKQYANDNGKDGEWTYDDATKTFTVTE	2	NA	-3.55263623385099	0.350807881540314	NA	NA
GB1	Binding	QYKLILNGKTLKGETTTEAVDAATAEKVFKQYATDNGVDGEWTYDDATKTFTVTQ	2	NA	-3.10407354857907	0.232737642609448	NA	NA
GB1	Binding	QYKLILNGKTLKGETTTEAVDAATAEKVFKQYAPDNGVDGEWTYDDATKTFTVTQ	2	NA	-5.03581241552878	1.01082182880278	NA	NA
GB1	Binding	QYKLILNGKTLKGETTTEAVDAATAEKVFKQYASDNGVDGEWTYDDATKTFTVTQ	2	NA	-3.53129298252504	0.280359055497426	NA	NA
GB1	Binding	QYKLILNGKTLKGETTTEAVDAATAEKVFKQYARDNGVDGEWTYDDATKTFTVTQ	2	NA	-4.46254169125458	0.591757272443281	NA	NA
GB1	Binding	QYKLILNGKTLKGETTTEAVDAATAEKVFKQYANDNGVDGEWTYDDATKTMMVTE	2	NA	-2.11402103791567	0.10741750313879	NA	NA
GB1	Binding	QYYLILNGKTLKGETTTEAVDAATAEKVTKQYANDNGVDGEWTYDDATKTFTVTE	2	NA	-2.59313029904637	0.466049224017677	NA	NA
GB1	Binding	IHKLILNGKTLKGETTTEAVDAATAEKVFKQYANDNGVDGEWTYDDATKTFTVTE	2	NA	0.126988433212288	0.119781637554523	NA	NA
GB1	Binding	QYKLILNGKTLKGETTTEAYDRATAEKVFKQYANDNGVDGEWTYDDATKTFTVTE	2	NA	-2.51950972579886	0.0964931382585445	NA	NA
GB1	Binding	QYKLILNGKTLKGETTTEAVDAATAEKVFKQYANDNGVDGRWTYIDATKTFTVTE	2	NA	0.682352599260162	0.0362552666123121	NA	NA
GB1	Binding	QYKLILNGKTLKGETTTEAWDRATAEKVFKQYANDNGVDGEWTYDDATKTFTVTE	2	NA	-2.44297780309458	0.0688583026202952	NA	NA
GB1	Binding	QYKLILNGKTLKGETTTEATDRATAEKVFKQYANDNGVDGEWTYDDATKTFTVTE	2	NA	-3.01224116541904	0.0553004572697076	NA	NA
GB1	Binding	QYKLILNGKTLKGETTTEASDRATAEKVFKQYANDNGVDGEWTYDDATKTFTVTE	2	NA	-2.96075675826491	0.0623503706703071	NA	NA
GB1	Binding	QYKLILNGKTLKGETTTEARDRATAEKVFKQYANDNGVDGEWTYDDATKTFTVTE	2	NA	-2.72063917672929	0.0564536832255825	NA	NA
GB1	Binding	QYKLILNGKTLKGETTTEAQDRATAEKVFKQYANDNGVDGEWTYDDATKTFTVTE	2	NA	-2.9971725852629	0.0622352501405374	NA	NA
GB1	Binding	QYKLILNGKTLKGETTTEAPDRATAEKVFKQYANDNGVDGEWTYDDATKTFTVTE	2	NA	-3.22418998303216	0.0556128153721972	NA	NA
GB1	Binding	QYKLILNGKTLKGETTTEANDRATAEKVFKQYANDNGVDGEWTYDDATKTFTVTE	2	NA	-2.9161652627182	0.173054241661793	NA	NA
GB1	Binding	QYKLILNGKTLKGETTTEAMDRATAEKVFKQYANDNGVDGEWTYDDATKTFTVTE	2	NA	-3.14759073356358	0.071936752299165	NA	NA
GB1	Binding	QYKLILNGKTLKGETTTEALDRATAEKVFKQYANDNGVDGEWTYDDATKTFTVTE	2	NA	-3.07450758104556	0.0487374943452941	NA	NA
GB1	Binding	QYKLILNGKTLKGETTTEAKDRATAEKVFKQYANDNGVDGEWTYDDATKTFTVTE	2	NA	-3.16012451285753	0.12754087569673	NA	NA
GB1	Binding	QYKLILNGKTLKGETTTEAIDRATAEKVFKQYANDNGVDGEWTYDDATKTFTVTE	2	NA	-3.05932713085138	0.106597571948472	NA	NA
GB1	Binding	QYKLILNGKTLKGETTTEAHDRATAEKVFKQYANDNGVDGEWTYDDATKTFTVTE	2	NA	-2.90579907574875	0.0935907380663114	NA	NA
GB1	Binding	QYKLILNGKTLKGETTTEAGDRATAEKVFKQYANDNGVDGEWTYDDATKTFTVTE	2	NA	-2.88022757709545	0.103155424683893	NA	NA
GB1	Binding	QYKLILNGKTLKGETTTEAFDRATAEKVFKQYANDNGVDGEWTYDDATKTFTVTE	2	NA	-2.79981046932371	0.111678163432233	NA	NA
GB1	Binding	QYKLILNGKTLKGETTTEAEDRATAEKVFKQYANDNGVDGEWTYDDATKTFTVTE	2	NA	-3.58935190381287	0.212397077272352	NA	NA
GB1	Binding	QYKLILNGKTLKGETTTEADDRATAEKVFKQYANDNGVDGEWTYDDATKTFTVTE	2	NA	-3.0042568589694	0.204740893167923	NA	NA
GB1	Binding	QYKLILNGKTLKGETTTEACDRATAEKVFKQYANDNGVDGEWTYDDATKTFTVTE	2	NA	-2.75171118353956	0.114135759229737	NA	NA
GB1	Binding	QYKLILNGKTLKGETTTEAADRATAEKVFKQYANDNGVDGEWTYDDATKTFTVTE	2	NA	-1.96285700361937	0.412517711678579	NA	NA
GB1	Binding	QYKLILNGKTLKGETTTEAVDAATAEKVFKQYANDNGVDGSWTYIDATKTFTVTE	2	NA	0.565904621497631	0.0337332640085597	NA	NA
GB1	Binding	QYKLILNGKTLKGETTTEAVDAATAMKVFMQYANDNGVDGEWTYDDATKTFTVTE	2	NA	-5.57327417330381	0.71357953771807	NA	NA
GB1	Binding	QYKLILNGKTLKGETTTEKVDAATAEKVFKQYANDTGVDGEWTYDDATKTFTVTE	2	NA	-1.51536249821807	1.10270604783875	NA	NA
GB1	Binding	QYKLILNGKTLKGEVTTEAVDAATAEKVFKQYANDAGVDGEWTYDDATKTFTVTE	2	NA	-0.813714917812638	1.19117787679581	NA	NA
GB1	Binding	QYKLILNGKTLKGETTTEKVDAATAEKVFKQYANDWGVDGEWTYDDATKTFTVTE	2	NA	-1.55356715676528	0.238776125144948	NA	NA
GB1	Binding	QYGLILNGKTLKGETTTEAVHAATAEKVFKQYANDNGVDGEWTYDDATKTFTVTE	2	NA	-0.682858223160268	0.129434304795496	NA	NA
GB1	Binding	QYKLILNGKTLKGETTTEARDAATAEKVFKQYANDNGVDGEWTYYDATKTFTVTE	2	NA	0.279713164786917	0.0388576130859802	NA	NA
GB1	Binding	QYKLILNGKTLKGENTTEAVDAATAEKVFKQYANDNGVDGEWTYWDATKTFTVTE	2	NA	-1.09618334001523	0.122331220971892	NA	NA
GB1	Binding	QYKLILNGKTLKGELTTEAVDAATAEKVFKQYANDNGVDGEWTYWDATKTFTVTE	2	NA	-0.390306345897753	0.0329955807375621	NA	NA
GB1	Binding	QYKLILNGKTLKGEMTTEAVDAATAEKVFKQYANDNGVDGEWTYWDATKTFTVTE	2	NA	-0.748242790728583	0.0466598763495443	NA	NA
GB1	Binding	QYKLILNGKTLKGEKTTEAVDAATAEKVFKQYANDNGVDGEWTYWDATKTFTVTE	2	NA	-0.315600754218491	0.0766277739735876	NA	NA
GB1	Binding	QYKLILNGKTLKGEHTTEAVDAATAEKVFKQYANDNGVDGEWTYWDATKTFTVTE	2	NA	-0.747515278914927	0.0594038507216138	NA	NA
GB1	Binding	QYKLILNGKTLKGEITTEAVDAATAEKVFKQYANDNGVDGEWTYWDATKTFTVTE	2	NA	-0.309391722743229	0.055022406989357	NA	NA
GB1	Binding	QYKLILNGKTLKGEFTTEAVDAATAEKVFKQYANDNGVDGEWTYWDATKTFTVTE	2	NA	-1.15431997719172	0.0761973222661504	NA	NA
GB1	Binding	QYKLILNGKTLKGEGTTEAVDAATAEKVFKQYANDNGVDGEWTYWDATKTFTVTE	2	NA	-1.04116169963905	0.0556665591133435	NA	NA
GB1	Binding	QYKLILNGKTLKGEDTTEAVDAATAEKVFKQYANDNGVDGEWTYWDATKTFTVTE	2	NA	-1.59431466010748	0.164362904039129	NA	NA
GB1	Binding	QYKLILNGKTLKGEETTEAVDAATAEKVFKQYANDNGVDGEWTYWDATKTFTVTE	2	NA	-0.841509347785183	0.0903073742127056	NA	NA
GB1	Binding	QYKLILNGKTLKGECTTEAVDAATAEKVFKQYANDNGVDGEWTYWDATKTFTVTE	2	NA	-0.798671723952935	0.0931481972283705	NA	NA
GB1	Binding	QYKLILNGKTLKGEATTEAVDAATAEKVFKQYANDNGVDGEWTYWDATKTFTVTE	2	NA	-0.965024048402783	0.0673699348022427	NA	NA
GB1	Binding	QYKLILNGKTLKGEYTTEAVDAATAEKVFKQYANDNGVDGEWTYWDATKTFTVTE	2	NA	-1.27259503863507	0.0832139975502764	NA	NA
GB1	Binding	QYKLILNGKTLKGEVTTEAVDAATAEKVFKQYANDNGVDGEWTYWDATKTFTVTE	2	NA	-0.414907943200979	0.0457521698286416	NA	NA
GB1	Binding	QYKLILNGKTLKGEWTTEAVDAATAEKVFKQYANDNGVDGEWTYWDATKTFTVTE	2	NA	-1.34130449172125	0.0624264390957104	NA	NA
GB1	Binding	QYKLILNGKTLKGERTTEAVDAATAEKVFKQYANDNGVDGEWTYWDATKTFTVTE	2	NA	-0.0986760043136754	0.0296112793851478	NA	NA
GB1	Binding	QYKLILNGKTLKGESTTEAVDAATAEKVFKQYANDNGVDGEWTYWDATKTFTVTE	2	NA	-0.624363149953171	0.0381942910579939	NA	NA
GB1	Binding	QYKLILNGKTLKGEPTTEAVDAATAEKVFKQYANDNGVDGEWTYWDATKTFTVTE	2	NA	-1.67717937552392	0.0424271949558604	NA	NA
GB1	Binding	QYKLILNGKTLKGEQTTEAVDAATAEKVFKQYANDNGVDGEWTYWDATKTFTVTE	2	NA	-0.555072003933434	0.0411702812534203	NA	NA
GB1	Binding	QYKLILNGKTLKGETTTEAVDRGTAEKVFKQYANDNGVDGEWTYDDATKTFTVTE	2	NA	-1.5578434147915	0.0329467959929575	NA	NA
GB1	Binding	QYKLILNGKTLKGETTTEAVDRFTAEKVFKQYANDNGVDGEWTYDDATKTFTVTE	2	NA	0.294856422395478	0.0414229206513193	NA	NA
GB1	Binding	QYKLILNGKTLKGETTTEAVDRETAEKVFKQYANDNGVDGEWTYDDATKTFTVTE	2	NA	-1.0843264432853	0.0429799759586363	NA	NA
GB1	Binding	QYKLILNGKTLKGETTTEAVDRDTAEKVFKQYANDNGVDGEWTYDDATKTFTVTE	2	NA	-2.18486783702184	0.0681682515567386	NA	NA
GB1	Binding	QYKLILNGKTLKGETTTEAVDRCTAEKVFKQYANDNGVDGEWTYDDATKTFTVTE	2	NA	-1.55545540438747	0.0642752305385257	NA	NA
GB1	Binding	QYKLILNGKTLKGETTTEAVDRNTAEKVFKQYANDNGVDGEWTYDDATKTFTVTE	2	NA	-2.07447947934415	0.146428732155373	NA	NA
GB1	Binding	QYKLILNGKTLKGETTTEAVDRMTAEKVFKQYANDNGVDGEWTYDDATKTFTVTE	2	NA	-1.70647509088946	0.0596242612898961	NA	NA
GB1	Binding	QYKLILNGKTLKGETTTEAVDRLTAEKVFKQYANDNGVDGEWTYDDATKTFTVTE	2	NA	-2.55683722792092	0.0621934623519039	NA	NA
GB1	Binding	QYKLILNGKTLKGETTTEAVDRKTAEKVFKQYANDNGVDGEWTYDDATKTFTVTE	2	NA	-4.61603281974719	0.29358873387939	NA	NA
GB1	Binding	QYKLILNGKTLKGETTTEAVDRITAEKVFKQYANDNGVDGEWTYDDATKTFTVTE	2	NA	-2.50722379982083	0.10630384624881	NA	NA
GB1	Binding	QYKLILNGKTLKGETTTEAVDRHTAEKVFKQYANDNGVDGEWTYDDATKTFTVTE	2	NA	-0.564799086489392	0.074662489390814	NA	NA
GB1	Binding	QYKLILNGKTLKGETTTEAVDRWTAEKVFKQYANDNGVDGEWTYDDATKTFTVTE	2	NA	-1.08777523478624	0.0585837745021526	NA	NA
GB1	Binding	QYKLILNGKTLKGETTTEAVDRVTAEKVFKQYANDNGVDGEWTYDDATKTFTVTE	2	NA	-2.27494525278107	0.0472226564283959	NA	NA
GB1	Binding	QYKLILNGKTLKGETTTEAVDRTTAEKVFKQYANDNGVDGEWTYDDATKTFTVTE	2	NA	-1.58821795135846	0.0535826625100123	NA	NA
GB1	Binding	QYKLILNGKTLKGETTTEAVDRSTAEKVFKQYANDNGVDGEWTYDDATKTFTVTE	2	NA	-1.94964462054925	0.049064319075389	NA	NA
GB1	Binding	IRKLILNGKTLKGETTTEAVDAATAEKVFKQYANDNGVDGEWTYDDATKTFTVTE	2	NA	-1.36608496414668	0.185183135132416	NA	NA
GB1	Binding	QYKLILNGKTLKGETTTEAVDRQTAEKVFKQYANDNGVDGEWTYDDATKTFTVTE	2	NA	-2.28652910352886	0.109296397276329	NA	NA
GB1	Binding	QYKLILNGKTLKGETTTEAVDRPTAEKVFKQYANDNGVDGEWTYDDATKTFTVTE	2	NA	-3.1244324740345	0.107252561848895	NA	NA
GB1	Binding	QYKLILNGKTLKGETTTEAVDRYTAEKVFKQYANDNGVDGEWTYDDATKTFTVTE	2	NA	0.391275984387791	0.0522322265310184	NA	NA
GB1	Binding	QYKLILNGKTLKGETTTEAVDAATMEKVGKQYANDNGVDGEWTYDDATKTFTVTE	2	NA	-5.50191922428738	0.150820207749136	NA	NA
GB1	Binding	QYKLILNGKTLKGETTTEKVDAATAEKVFKQYANDGGVDGEWTYDDATKTFTVTE	2	NA	-0.508922961117151	0.333600290402502	NA	NA
GB1	Binding	QYKLIGNGKTLKGETTTAAVDAATAEKVFKQYANDNGVDGEWTYDDATKTFTVTE	2	NA	-1.0499355270356	0.0868179902925735	NA	NA
GB1	Binding	QYKLILNGKTLKGETTTEKVDAATAEKVFKQYANDFGVDGEWTYDDATKTFTVTE	2	NA	-1.58485151563364	1.9300448053412	NA	NA
GB1	Binding	QYKLILNGKTLKGETTTEAEDAATAEKVFKQYANDNGYDGEWTYDDATKTFTVTE	2	NA	-2.90479656191214	0.725199279271094	NA	NA
GB1	Binding	QYKLILNGKTLKGETTTEKVDAATAEKVFKQYANDHGVDGEWTYDDATKTFTVTE	2	NA	0.177778773344088	0.300247009041292	NA	NA
GB1	Binding	QYKLILNGKTLKGETTTEKVDAATAEKVFKQYANDKGVDGEWTYDDATKTFTVTE	2	NA	-1.19079643238925	0.153014175981585	NA	NA
GB1	Binding	QYKLILNGKTLKGETTTEKVDAATAEKVFKQYANDMGVDGEWTYDDATKTFTVTE	2	NA	-1.19860014288331	0.166805565599222	NA	NA
GB1	Binding	QYKLIANGKTLKGETTTAAVDAATAEKVFKQYANDNGVDGEWTYDDATKTFTVTE	2	NA	0.211435969130575	0.0434763392056149	NA	NA
GB1	Binding	QYKLILNGKTLKGETTTEAEDAATAEKVFKQYANDNGRDGEWTYDDATKTFTVTE	2	NA	-4.30120051955055	1.08877092828497	NA	NA
GB1	Binding	QYKLILNGKTLKTETTTEAVDAATAEKVFKQYANDNGVGGEWTYDDATKTFTVTE	2	NA	-2.07310486649338	0.105630320302276	NA	NA
GB1	Binding	QYKLILNGKTLKGETTTEAVDAATAEKVRKQYANDNGVDYEWTYDDATKTFTVTE	2	NA	-5.33156090923416	0.713868824278502	NA	NA
GB1	Binding	QTKLILNGKTLKHETTTEAVDAATAEKVFKQYANDNGVDGEWTYDDATKTFTVTE	2	NA	-4.94185302305679	0.727329696424068	NA	NA
GB1	Binding	QYKLILNGKTLKGETTTEAVDAATAEKVRKQYANDNGVDREWTYDDATKTFTVTE	2	NA	-6.17502301475228	0.504975431881851	NA	NA
GB1	Binding	QYKLILNGKTLKGETTTEAVDAATAEKVRKQYANDNGVDSEWTYDDATKTFTVTE	2	NA	-5.82628067419003	0.505446480941549	NA	NA
GB1	Binding	QYKLILNGKTLKGETTTEAVDAATAEKVRKQYANDNGVDPEWTYDDATKTFTVTE	2	NA	-5.05989547426128	0.601151020456498	NA	NA
GB1	Binding	QYKLILNGKTLKGETTTEAVDAATAEKVRKQYANDNGVDQEWTYDDATKTFTVTE	2	NA	-4.97500242073381	1.00978731762423	NA	NA
GB1	Binding	QYKLILNGKTLKGETTTEAVDAATAEKVRKQYANDNGVDVEWTYDDATKTFTVTE	2	NA	-5.2480339535593	0.384399398373894	NA	NA
GB1	Binding	QYKLILNGKTLKGETTTEAVDAATAEKVRKQYANDNGVDWEWTYDDATKTFTVTE	2	NA	-4.61990695873527	0.508823161628074	NA	NA
GB1	Binding	QYKLILNGKTLKGETTTEAVDAATAEKVRKQYANDNGVDTEWTYDDATKTFTVTE	2	NA	-5.20875896627309	0.586506213976214	NA	NA
GB1	Binding	QYKLILNGKTLKGETTTEAEDAATAEKVFKQYANDNGWDGEWTYDDATKTFTVTE	2	NA	-3.49844979531066	0.771876210106288	NA	NA
GB1	Binding	QYKLILNGKTLKGETTTEAVDAATAEKVRKQYANDNGVDKEWTYDDATKTFTVTE	2	NA	-5.35217989948347	0.722535113497471	NA	NA
GB1	Binding	QYKLILNGKTLKGETTTEAVDAATAEKVRKQYANDNGVDHEWTYDDATKTFTVTE	2	NA	-4.57871446734769	0.590531596524111	NA	NA
GB1	Binding	QYKLILNGKTLKGETTTEAVDAATAEKVRKQYANDNGVDIEWTYDDATKTFTVTE	2	NA	-5.37704544990223	0.721565284852839	NA	NA
GB1	Binding	QYKLILNGKTLKGETTTEAEDAATAEKVFKQYANDNGTDGEWTYDDATKTFTVTE	2	NA	-2.50954611906592	0.360974505778216	NA	NA
GB1	Binding	QYKLILNGKTLKGETTTEAVDAATAEKVRKQYANDNGVDLEWTYDDATKTFTVTE	2	NA	-5.17547844696911	0.338331631024002	NA	NA
GB1	Binding	QYKLILNGKTLKGETTTEAVDAATAEKVRKQYANDNGVDMEWTYDDATKTFTVTE	2	NA	-5.22324502729222	1.01047831963598	NA	NA
GB1	Binding	QYKLILNGKTLKGETTTEAVDAATAEKVRKQYANDNGVDCEWTYDDATKTFTVTE	2	NA	-5.12151626899817	1.00934325247748	NA	NA
GB1	Binding	QYKLILNEKTLKGETTTEAVDAATAEKVFKQYANDNGVDGEWTYDDATKTFTVKE	2	NA	-2.63308531350237	0.343476658801082	NA	NA
GB1	Binding	QYKLILNGKTLKGETTTEAVDAATAEKVRKQYANDNGVDAEWTYDDATKTFTVTE	2	NA	-5.32182116018149	0.583132119239839	NA	NA
GB1	Binding	QYKLILNGKTLKGETTTEAVDAATAEKVRKQYANDNGVDFEWTYDDATKTFTVTE	2	NA	-5.21414627459217	0.515843397515713	NA	NA
GB1	Binding	QYKLILNGKTLKGETTTEAVDAATAEKVRKQYANDNGVDDEWTYDDATKTFTVTE	2	NA	-5.44643877670762	0.713722753553063	NA	NA
GB1	Binding	QYKLILNGKTLKGETTTEAVDAATAEKVRKQYANDNGVDEEWTYDDATKTFTVTE	2	NA	-4.98098577149735	0.602187574317555	NA	NA
GB1	Binding	QSKLILNGKTLKHETTTEAVDAATAEKVFKQYANDNGVDGEWTYDDATKTFTVTE	2	NA	-4.23951587738219	0.457295528591562	NA	NA
GB1	Binding	QYKLILNGKTLKGETTTEAVVAATAEKVFKQYANDNYVDGEWTYDDATKTFTVTE	2	NA	-0.574153684977706	0.28741092049336	NA	NA
GB1	Binding	QYKLILNGKTLKGETTTEAVVAATAEKVFKQYANDNVVDGEWTYDDATKTFTVTE	2	NA	-0.913706424264324	0.146610781843861	NA	NA
GB1	Binding	QYKLILNGKTLKGETTTEAVVAATAEKVFKQYANDNWVDGEWTYDDATKTFTVTE	2	NA	-0.504715774577485	0.169189643345898	NA	NA
GB1	Binding	QYKLILNGKTLKGETTTEAVVAATAEKVFKQYANDNTVDGEWTYDDATKTFTVTE	2	NA	-0.388290728170169	0.303617118876438	NA	NA
GB1	Binding	QYKLILNGKTLKGETTTEAVVAATAEKVFKQYANDNRVDGEWTYDDATKTFTVTE	2	NA	-0.784259346852531	0.147509562761722	NA	NA
GB1	Binding	QYKLILNGKTLKGETTTEAVVAATAEKVFKQYANDNSVDGEWTYDDATKTFTVTE	2	NA	-0.373398671435825	0.13205779114381	NA	NA
GB1	Binding	QYKLILNGKTLKGETTTEAVVAATAEKVFKQYANDNPVDGEWTYDDATKTFTVTE	2	NA	-2.72591982866868	1.02840555963619	NA	NA
GB1	Binding	QYKLILNGKTLKGETTTEAVVAATAEKVFKQYANDNQVDGEWTYDDATKTFTVTE	2	NA	-0.235825995266494	0.270470850377952	NA	NA
GB1	Binding	QYKLILNGKTLKGETTTEAVVAATAEKVFKQYANDNNVDGEWTYDDATKTFTVTE	2	NA	-0.365521702847596	0.295950308101944	NA	NA
GB1	Binding	QYKLILNGKTLKGETTTEAVVAATAEKVFKQYANDNLVDGEWTYDDATKTFTVTE	2	NA	-0.267653603483704	0.115010570383247	NA	NA
GB1	Binding	QYKLILNGKTLKGETTTEAVVAATAEKVFKQYANDNMVDGEWTYDDATKTFTVTE	2	NA	0.0314646354529706	0.201856402045027	NA	NA
GB1	Binding	QYKLILNGKTLKGETTTEAVVAATAEKVFKQYANDNKVDGEWTYDDATKTFTVTE	2	NA	-0.571409462638274	0.243062049637675	NA	NA
GB1	Binding	QYKLILNGKTLKGETTTEAVVAATAEKVFKQYANDNHVDGEWTYDDATKTFTVTE	2	NA	-1.06610078447045	0.319229668736029	NA	NA
GB1	Binding	QYKLILNGKTLKGETTTEAVVAATAEKVFKQYANDNIVDGEWTYDDATKTFTVTE	2	NA	-0.961592833332633	0.687681389998931	NA	NA
GB1	Binding	QYKLILNGKTLKGETTTEAVVAATAEKVFKQYANDNFVDGEWTYDDATKTFTVTE	2	NA	-0.932250178879637	0.335152717834966	NA	NA
GB1	Binding	QYKLILNGKTLKGETTTEAVVAATAEKVFKQYANDNDVDGEWTYDDATKTFTVTE	2	NA	-0.0246621100580315	0.191439862673692	NA	NA
GB1	Binding	QYKLILNGKTLKGETTTEAVVAATAEKVFKQYANDNEVDGEWTYDDATKTFTVTE	2	NA	-0.607990471865901	0.198270762155894	NA	NA
GB1	Binding	QYKLILNGKTLKGETTTEAVVAATAEKVFKQYANDNCVDGEWTYDDATKTFTVTE	2	NA	-0.358019687810115	0.20093806995113	NA	NA
GB1	Binding	QYKLILNGKTLKGETTTEAVVAATAEKVFKQYANDNAVDGEWTYDDATKTFTVTE	2	NA	0.294349042548925	0.129628492007661	NA	NA
GB1	Binding	GYKLILNGKTLKGETTTEANDAATAEKVFKQYANDNGVDGEWTYDDATKTFTVTE	2	NA	0.124182496220118	0.111234955697321	NA	NA
GB1	Binding	QYKLILNGKTLKLETTTEAVDAATAEKVFKQYANDNGVDCEWTYDDATKTFTVTE	2	NA	-2.16707320204691	0.10658273701015	NA	NA
GB1	Binding	QYKLILNGKTLKLETTTEAVDAATAEKVFKQYANDNGVDAEWTYDDATKTFTVTE	2	NA	-3.65098766909044	0.140152451472037	NA	NA
GB1	Binding	QYKLILNGKTLKLETTTEAVDAATAEKVFKQYANDNGVDFEWTYDDATKTFTVTE	2	NA	-5.67288485098895	0.582831248286232	NA	NA
GB1	Binding	GYKLILNGKTLKGETTTEAKDAATAEKVFKQYANDNGVDGEWTYDDATKTFTVTE	2	NA	-0.0439938888384871	0.0993220563618806	NA	NA
GB1	Binding	QYKLILNGKTLKGETTTEAVDAATAEKVFKQYANDWGVDGEWTYDDATKTFTLTE	2	NA	-3.10626328228175	0.237457153537735	NA	NA
GB1	Binding	QYKLILNGKTLKGETTTEAVDAATAEKVFKQYANDWGVDGEWTYDDATKTFTMTE	2	NA	-2.27457184730512	0.455640940285811	NA	NA
GB1	Binding	GYKLILNGKTLKGETTTEAFDAATAEKVFKQYANDNGVDGEWTYDDATKTFTVTE	2	NA	0.531582396178017	0.126606311613124	NA	NA
GB1	Binding	QYKLILNGKTLKGETTTEAVDAATAEKVFKQYANDWGVDGEWTYDDATKTFTCTE	2	NA	-1.4838511051731	0.269743348173078	NA	NA
GB1	Binding	QYKLILNGKTLKLETTTEAVDAATAEKVFKQYANDNGVDHEWTYDDATKTFTVTE	2	NA	-5.87363277760272	0.717295389534086	NA	NA
GB1	Binding	QYKLILNGKTLKLETTTEAVDAATAEKVFKQYANDNGVDIEWTYDDATKTFTVTE	2	NA	-5.72439147422544	0.719117577267591	NA	NA
GB1	Binding	QYKLILNGKTLKGETTTEAVDAATAEKVFKQYANDWGVDGEWTYDDATKTFTFTE	2	NA	-1.72299366468998	0.209264703285138	NA	NA
GB1	Binding	QYKLILNGKTLKGETTTEAVDAATAEKVFKQYANDWGVDGEWTYDDATKTFTGTE	2	NA	-2.65196744372946	0.293547198768518	NA	NA
GB1	Binding	QYKLILNGKTLKLETTTEAVDAATAEKVFKQYANDNGVDMEWTYDDATKTFTVTE	2	NA	-5.10795920087252	0.347347007319361	NA	NA
GB1	Binding	QYKLILNGKTLKLETTTEAVDAATAEKVFKQYANDNGVDREWTYDDATKTFTVTE	2	NA	-5.9353680832727	0.292375460107162	NA	NA
GB1	Binding	QYKLILNGKTLKLETTTEAVDAATAEKVFKQYANDNGVDSEWTYDDATKTFTVTE	2	NA	-5.84916082663174	0.420493551022343	NA	NA
GB1	Binding	QYKLILNGKTLKLETTTEAVDAATAEKVFKQYANDNGVDPEWTYDDATKTFTVTE	2	NA	-5.85023957781572	0.45168418552565	NA	NA
GB1	Binding	QYKLILNGKTLKLETTTEAVDAATAEKVFKQYANDNGVDQEWTYDDATKTFTVTE	2	NA	-5.59913180504562	0.511975165997531	NA	NA
GB1	Binding	QYKLILNGKTLKLETTTEAVDAATAEKVFKQYANDNGVDVEWTYDDATKTFTVTE	2	NA	-4.73345932540239	0.180468192601512	NA	NA
GB1	Binding	QYKLILNGKTLKLETTTEAVDAATAEKVFKQYANDNGVDWEWTYDDATKTFTVTE	2	NA	-4.92101201578409	0.310164694870865	NA	NA
GB1	Binding	QYKLILNGKTLKLETTTEAVDAATAEKVFKQYANDNGVDTEWTYDDATKTFTVTE	2	NA	-5.85933017166157	0.412308754062306	NA	NA
GB1	Binding	GYKLILNGKTLKGETTTEAYDAATAEKVFKQYANDNGVDGEWTYDDATKTFTVTE	2	NA	0.524243322220284	0.13613371216734	NA	NA
GB1	Binding	QYKLILNGKTLKGETTTEAVDAATAEKVFKQYANDWGVDGEWTYDDATKTFTRTE	2	NA	-4.0436984311914	1.01418842022716	NA	NA
GB1	Binding	QYKLILNGKTLKGETTTEAVDAATAEKVFKQYANDWGVDGEWTYDDATKTFTSTE	2	NA	-2.58973309478468	0.267689635066913	NA	NA
GB1	Binding	QYKLILNGKTLKLETTTEAVDAATAEKVFKQYANDNGVDYEWTYDDATKTFTVTE	2	NA	-5.27485204594673	0.451789907341739	NA	NA
GB1	Binding	GYKLILNGKTLKGETTTEARDAATAEKVFKQYANDNGVDGEWTYDDATKTFTVTE	2	NA	0.580160323807779	0.0461671102654948	NA	NA
GB1	Binding	GYKLILNGKTLKGETTTEAPDAATAEKVFKQYANDNGVDGEWTYDDATKTFTVTE	2	NA	0.0119175961445695	0.116115432266876	NA	NA
GB1	Binding	GYKLILNGKTLKGETTTEAQDAATAEKVFKQYANDNGVDGEWTYDDATKTFTVTE	2	NA	0.0227889790963156	0.133929985072703	NA	NA
GB1	Binding	QYKLILNGKTLKHETTTEAVDAATAEKVFKQYANDNGVGGEWTYDDATKTFTVTE	2	NA	-2.42174339199273	0.177850945817803	NA	NA
GB1	Binding	QYKLALNGKTLKGETTTEAVDAATAEKVFKQYANTNGVDGEWTYDDATKTFTVTE	2	NA	-0.489852488289194	0.218151128899826	NA	NA
GB1	Binding	QYKLILNGKTLKGNTTTEAVDAATAEKVFKQYANDNGVDTEWTYDDATKTFTVTE	2	NA	-5.55560588426548	1.00834818708635	NA	NA
GB1	Binding	QYKLILNGKTLKGETTTEAEDAATAEKVFKQYANDNGEDGEWTYDDATKTFTVTE	2	NA	-3.59975453617591	1.16970810901387	NA	NA
GB1	Binding	QYKLILRGKTLKGETTTEAVDAKTAEKVFKQYANDNGVDGEWTYDDATKTFTVTE	2	NA	-1.67328531021182	0.14413433818318	NA	NA
GB1	Binding	QYKLILNGKTLKIETTTEAVDAATAEKVFKQYANDNGVGGEWTYDDATKTFTVTE	2	NA	-1.84665598478459	0.178915643509922	NA	NA
GB1	Binding	QYKLILNGKTLKVETTTEAVDAATHEKVFKQYANDNGVDGEWTYDDATKTFTVTE	2	NA	-4.80233977454818	0.714802303715261	NA	NA
GB1	Binding	QYKLILWGKTLKGETTTEAVDAKTAEKVFKQYANDNGVDGEWTYDDATKTFTVTE	2	NA	-2.56455152798547	0.502562497901056	NA	NA
GB1	Binding	QYKLILVGKTLKGETTTEAVDAKTAEKVFKQYANDNGVDGEWTYDDATKTFTVTE	2	NA	-1.9671249330104	0.217870813133106	NA	NA
GB1	Binding	QYKLILNGKTLKTETTTEAVDAATHEKVFKQYANDNGVDGEWTYDDATKTFTVTE	2	NA	-5.26724426601942	0.507149940697122	NA	NA
GB1	Binding	MYKLILNGKTLKGETTTEAVDAAYAEKVFKQYANDNGVDGEWTYDDATKTFTVTE	2	NA	0.646242718990111	0.0916860886998808	NA	NA
GB1	Binding	MYKLILNGKTLKGETTTEAVDAAVAEKVFKQYANDNGVDGEWTYDDATKTFTVTE	2	NA	0.40817284488698	0.0609728633822083	NA	NA
GB1	Binding	MYKLILNGKTLKGETTTEAVDAAWAEKVFKQYANDNGVDGEWTYDDATKTFTVTE	2	NA	1.44774648544671	0.131310336694663	NA	NA
GB1	Binding	QYKLILNGKTLKGETTTEAVDAATAEKVFKQYYNDNRVDGEWTYDDATKTFTVTE	2	NA	-4.30426603531291	0.358496934518017	NA	NA
GB1	Binding	QYKLILNGKELKGETTTEAVDAATAEKVFKQYANDNGVDGYWTYDDATKTFTVTE	2	NA	-0.986089478344049	0.108276918288474	NA	NA
GB1	Binding	MYKLILNGKTLKGETTTEAVDAARAEKVFKQYANDNGVDGEWTYDDATKTFTVTE	2	NA	1.28409367660147	0.0782032455109109	NA	NA
GB1	Binding	MYKLILNGKTLKGETTTEAVDAASAEKVFKQYANDNGVDGEWTYDDATKTFTVTE	2	NA	0.840687884274847	0.0632208808909961	NA	NA
GB1	Binding	MYKLILNGKTLKGETTTEAVDAAPAEKVFKQYANDNGVDGEWTYDDATKTFTVTE	2	NA	0.602693634759082	0.105448756613448	NA	NA
GB1	Binding	MYKLILNGKTLKGETTTEAVDAAQAEKVFKQYANDNGVDGEWTYDDATKTFTVTE	2	NA	1.02182349233038	0.133434157260944	NA	NA
GB1	Binding	MYKLILNGKTLKGETTTEAVDAANAEKVFKQYANDNGVDGEWTYDDATKTFTVTE	2	NA	0.439748899642185	0.0945549028845517	NA	NA
GB1	Binding	MYKLILNGKTLKGETTTEAVDAALAEKVFKQYANDNGVDGEWTYDDATKTFTVTE	2	NA	0.603502145399699	0.0659623213163682	NA	NA
GB1	Binding	MYKLILNGKTLKGETTTEAVDAAMAEKVFKQYANDNGVDGEWTYDDATKTFTVTE	2	NA	1.25241260985163	0.0978829277568648	NA	NA
GB1	Binding	QYKLILNGKTLHGETTTEAVDAATAEKVFKQYANRNGVDGEWTYDDATKTFTVTE	2	NA	0.150831789136629	0.0558050798842208	NA	NA
GB1	Binding	MYKLILNGKTLKGETTTEAVDAAKAEKVFKQYANDNGVDGEWTYDDATKTFTVTE	2	NA	0.777105172536877	0.141866577798743	NA	NA
GB1	Binding	MYKLILNGKTLKGETTTEAVDAAHAEKVFKQYANDNGVDGEWTYDDATKTFTVTE	2	NA	0.994834597430796	0.128239949528844	NA	NA
GB1	Binding	MYKLILNGKTLKGETTTEAVDAAIAEKVFKQYANDNGVDGEWTYDDATKTFTVTE	2	NA	0.919875234390793	0.0785330536620658	NA	NA
GB1	Binding	MYKLILNGKTLKGETTTEAVDAAFAEKVFKQYANDNGVDGEWTYDDATKTFTVTE	2	NA	1.07037568543275	0.0646935168447735	NA	NA
GB1	Binding	MYKLILNGKTLKGETTTEAVDAAGAEKVFKQYANDNGVDGEWTYDDATKTFTVTE	2	NA	0.432112350169477	0.0716670822925706	NA	NA
GB1	Binding	MYKLILNGKTLKGETTTEAVDAADAEKVFKQYANDNGVDGEWTYDDATKTFTVTE	2	NA	-0.466096137511236	0.096958181542596	NA	NA
GB1	Binding	MYKLILNGKTLKGETTTEAVDAAEAEKVFKQYANDNGVDGEWTYDDATKTFTVTE	2	NA	-0.668678089894015	0.126444672754734	NA	NA
GB1	Binding	MYKLILNGKTLKGETTTEAVDAACAEKVFKQYANDNGVDGEWTYDDATKTFTVTE	2	NA	0.608276184394208	0.0836362239195517	NA	NA
GB1	Binding	MYKLILNGKTLKGETTTEAVDAAAAEKVFKQYANDNGVDGEWTYDDATKTFTVTE	2	NA	0.678772049318298	0.0759926048608821	NA	NA
GB1	Binding	DYKLILNGKTLKGETTTEAVDAATAEKVFKQYANMNGVDGEWTYDDATKTFTVTE	2	NA	0.297970931735188	0.0867699966770884	NA	NA
GB1	Binding	EYKLILNGKTLKGETTTEAVDAATAEKVFKQYANMNGVDGEWTYDDATKTFTVTE	2	NA	0.266052570442316	0.0989816348442214	NA	NA
GB1	Binding	FYKLILNGKTLKGETTTEAVDAATAEKVFKQYANMNGVDGEWTYDDATKTFTVTE	2	NA	0.965601065811808	0.134248750537357	NA	NA
GB1	Binding	GYKLILNGKTLKGETTTEAVDAATAEKVFKQYANMNGVDGEWTYDDATKTFTVTE	2	NA	0.577238741026495	0.0938818751017112	NA	NA
GB1	Binding	AYKLILNGKTLKGETTTEAVDAATAEKVFKQYANMNGVDGEWTYDDATKTFTVTE	2	NA	0.906938527791121	0.0763622281421908	NA	NA
GB1	Binding	CYKLILNGKTLKGETTTEAVDAATAEKVFKQYANMNGVDGEWTYDDATKTFTVTE	2	NA	0.390097665342604	0.0855871345270585	NA	NA
GB1	Binding	LYKLILNGKTLKGETTTEAVDAATAEKVFKQYANMNGVDGEWTYDDATKTFTVTE	2	NA	0.584530050502189	0.0503826782372235	NA	NA
GB1	Binding	MYKLILNGKTLKGETTTEAVDAATAEKVFKQYANMNGVDGEWTYDDATKTFTVTE	2	NA	0.902778565087658	0.0908413123622483	NA	NA
GB1	Binding	NYKLILNGKTLKGETTTEAVDAATAEKVFKQYANMNGVDGEWTYDDATKTFTVTE	2	NA	0.404549251520734	0.0656890358419475	NA	NA
GB1	Binding	HYKLILNGKTLKGETTTEAVDAATAEKVFKQYANMNGVDGEWTYDDATKTFTVTE	2	NA	0.354335317788978	0.0519085967302131	NA	NA
GB1	Binding	IYKLILNGKTLKGETTTEAVDAATAEKVFKQYANMNGVDGEWTYDDATKTFTVTE	2	NA	0.472527010859688	0.0778757297333129	NA	NA
GB1	Binding	KYKLILNGKTLKGETTTEAVDAATAEKVFKQYANMNGVDGEWTYDDATKTFTVTE	2	NA	0.264896741775102	0.0888002821611954	NA	NA
GB1	Binding	TYKLILNGKTLKGETTTEAVDAATAEKVFKQYANMNGVDGEWTYDDATKTFTVTE	2	NA	0.656079482682687	0.0572896711604972	NA	NA
GB1	Binding	VYKLILNGKTLKGETTTEAVDAATAEKVFKQYANMNGVDGEWTYDDATKTFTVTE	2	NA	0.533132454281283	0.0807657572863757	NA	NA
GB1	Binding	WYKLILNGKTLKGETTTEAVDAATAEKVFKQYANMNGVDGEWTYDDATKTFTVTE	2	NA	0.33360439164179	0.127782212098459	NA	NA
GB1	Binding	PYKLILNGKTLKGETTTEAVDAATAEKVFKQYANMNGVDGEWTYDDATKTFTVTE	2	NA	0.787249172681556	0.0353489010418361	NA	NA
GB1	Binding	RYKLILNGKTLKGETTTEAVDAATAEKVFKQYANMNGVDGEWTYDDATKTFTVTE	2	NA	0.557328900435291	0.0592949456372028	NA	NA
GB1	Binding	SYKLILNGKTLKGETTTEAVDAATAEKVFKQYANMNGVDGEWTYDDATKTFTVTE	2	NA	0.472262665838782	0.0579446721309119	NA	NA
GB1	Binding	YYKLILNGKTLKGETTTEAVDAATAEKVFKQYANMNGVDGEWTYDDATKTFTVTE	2	NA	0.320551861416496	0.0939161809684022	NA	NA
GB1	Binding	QYKLILCGKTLKGETTTEAVDAKTAEKVFKQYANDNGVDGEWTYDDATKTFTVTE	2	NA	-2.67744480229755	0.543258250807385	NA	NA
GB1	Binding	FYKLILNGKTLKGETTTEAVDAATAEKVFKQYANDNGVDGEWTYDDRTKTFTVTE	2	NA	0.949611581140547	0.0999258147897968	NA	NA
GB1	Binding	QYKLELNGKTLKGETTTEAVDAATAEKVFKQYANTNGVDGEWTYDDATKTFTVTE	2	NA	0.493837815421385	0.17200844950158	NA	NA
GB1	Binding	QYKLILAGKTLKGETTTEAVDAKTAEKVFKQYANDNGVDGEWTYDDATKTFTVTE	2	NA	-2.09225156788879	0.175586545367793	NA	NA
GB1	Binding	QYKLILNGKVLKGETTTEAVDAATAEKVFKQYANDNGVDGYWTYDDATKTFTVTE	2	NA	-0.53420797550075	0.173067182500827	NA	NA
GB1	Binding	QYKLILFGKTLKGETTTEAVDAKTAEKVFKQYANDNGVDGEWTYDDATKTFTVTE	2	NA	-1.6638600303941	0.4318816102189	NA	NA
GB1	Binding	QYKLILNGKTLKGETTTEAVDAATAEKVFKQYANTNGVPGEWTYDDATKTFTVTE	2	NA	-0.542112855920643	0.0397783709868866	NA	NA
GB1	Binding	QYKLILNGKTLKGETTTEAVDAATAEKVFKQYANTNGVQGEWTYDDATKTFTVTE	2	NA	0.48074397459389	0.0398466666373994	NA	NA
GB1	Binding	QYKLILNGKTLKGETTTEAVDAATAEKVFKQYANTNGVRGEWTYDDATKTFTVTE	2	NA	0.897527258930683	0.0255283081520466	NA	NA
GB1	Binding	QYKLILNGKTLKGETTTEAVDAATAEKVFKQYANTNGVSGEWTYDDATKTFTVTE	2	NA	1.02481674976525	0.0264626358642854	NA	NA
GB1	Binding	QYKLILNGKTLKGETTTEAVDAATAEKVFKQYANTNGVTGEWTYDDATKTFTVTE	2	NA	0.557943161815312	0.0306875410797835	NA	NA
GB1	Binding	QYKLILNGKTLKGETTTEAVDAATAEKVFKQYANTNGVVGEWTYDDATKTFTVTE	2	NA	1.14999494001449	0.0258917589016415	NA	NA
GB1	Binding	QYKLILNGKTLKGETTTEAVDAATAEKVFKQYANTNGVWGEWTYDDATKTFTVTE	2	NA	1.54624837681705	0.0306134849041607	NA	NA
GB1	Binding	QYKLILNGKTLKGETTTEAVDAQTAEKVFKQYANDNGVDGEWTYDDATKIFTVTE	2	NA	1.69842325358122	0.214993576574271	NA	NA
GB1	Binding	QYKLILNGKTLKGETTTEAVDAATAEKVFKQYANTNGVYGEWTYDDATKTFTVTE	2	NA	1.41416936990382	0.0435188841862131	NA	NA
GB1	Binding	QYKLILNGKTLKGETTTEAVDAATFEKVFKQYANDNGVDGELTYDDATKTFTVTE	2	NA	-5.60506879370561	0.390818453174785	NA	NA
GB1	Binding	QYKLILNGKTLKGETTTEAVDAATAEKVFKQYANTNGVAGEWTYDDATKTFTVTE	2	NA	1.12786118417308	0.0255380239391671	NA	NA
GB1	Binding	QYKLILNGKTLKGETTTEAVDAATAEKVFKQYANTNGVCGEWTYDDATKTFTVTE	2	NA	0.874485926901022	0.0414900083585501	NA	NA
GB1	Binding	QYKLILNGKTLKGETYTEAVHAATAEKVFKQYANDNGVDGEWTYDDATKTFTVTE	2	NA	-0.0339232014589656	0.168948861909556	NA	NA
GB1	Binding	QYKLILNGKTLKGETTTEAVDAATAEKVFKQYANTNGVEGEWTYDDATKTFTVTE	2	NA	0.0351368788034588	0.0371988931097145	NA	NA
GB1	Binding	QYKLILNGKTLKGETTTEAVDAATAEKVFKQYANTNGVFGEWTYDDATKTFTVTE	2	NA	1.43131362381738	0.0342241803433054	NA	NA
GB1	Binding	QYKLILNGKTLKGETTTEAVDAATAEKVFKQYANTNGVGGEWTYDDATKTFTVTE	2	NA	0.225725440566014	0.036721527412968	NA	NA
GB1	Binding	QYKLILNGKTLKGETTTEAVDAATAEKVFKQYANTNGVHGEWTYDDATKTFTVTE	2	NA	1.22018438079515	0.0431191303095914	NA	NA
GB1	Binding	QYKLILNGKTLKGETTTEAVDAATAEKVFKQYANTNGVIGEWTYDDATKTFTVTE	2	NA	1.03642268675961	0.0419515884041609	NA	NA
GB1	Binding	QYKLILNGKTLKGETTTEAVDAATAEKVFKQYANTNGVKGEWTYDDATKTFTVTE	2	NA	0.697737754516892	0.0492571485885198	NA	NA
GB1	Binding	QYKLILNGKTLKGETTTEAVDAATAEKVFKQYANTNGVLGEWTYDDATKTFTVTE	2	NA	0.566330461403663	0.0275936190654565	NA	NA
GB1	Binding	QYKLILNGKTLKGETTTEAVDAATAEKVFKQYANTNGVMGEWTYDDATKTFTVTE	2	NA	0.574671548008208	0.0374976604306386	NA	NA
GB1	Binding	QYKLILNGKTLKGETTTEAVDAATAEKVFKQYANTNGVNGEWTYDDATKTFTVTE	2	NA	0.600819827042458	0.0920773009041138	NA	NA
GB1	Binding	QYKLILNGKTLKNETTTEAVDAATAEKVFKQYANDNGVGGEWTYDDATKTFTVTE	2	NA	-2.06055583496199	0.179942423622347	NA	NA
GB1	Binding	QYKLILNGPTLKGETTTEAVDAATAEKVFKQYANDNGVDGEWTYPDATKTFTVTE	2	NA	-2.99972817985944	0.528782740026314	NA	NA
GB1	Binding	QYKLILKGKTLKGETTTEAVDAATAEKVFKQYANDNGVDGEWTYDDATKTLTVTE	2	NA	-1.52917463494311	0.0974314325788057	NA	NA
GB1	Binding	QYKLILNGKTLKGETTTEAVTAATAEKVFKQYANDNGVDGEWTYDDALKTFTVTE	2	NA	0.485042649578682	0.0597598928178206	NA	NA
GB1	Binding	QYKLILNGKTLKGETTTEAVDAATAEKVFKKYANDNGVDGLWTYDDATKTFTVTE	2	NA	0.826932649959516	0.035412257832901	NA	NA
GB1	Binding	QYKLILNGKYLKGETTTEAVDAATAEKVFKQYANDNAVDGEWTYDDATKTFTVTE	2	NA	-0.848739634035452	0.0970480201840167	NA	NA
GB1	Binding	QYKLILNGKTLKGETTTEAVDAATAEKVFKNYANDNGVDGLWTYDDATKTFTVTE	2	NA	0.918656897421702	0.0317767158383946	NA	NA
GB1	Binding	QYKLILNGKTLKGETTTEAVDAATAEKVFKMYANDNGVDGLWTYDDATKTFTVTE	2	NA	0.390502949023859	0.0373704337598068	NA	NA
GB1	Binding	QYKLILNGKTLKGETTTEAVDAATAEKVFKLYANDNGVDGLWTYDDATKTFTVTE	2	NA	0.556375436729412	0.0255801856594234	NA	NA
GB1	Binding	QYKLILNGKSLKGETTTEAVDAATAEKVFKQYANDNAVDGEWTYDDATKTFTVTE	2	NA	-0.306446618923221	0.0586623987283052	NA	NA
GB1	Binding	QYKLILNIKTLKGETTTEAVDAATACKVFKQYANDNGVDGEWTYDDATKTFTVTE	2	NA	-4.68990582277506	0.506137329842242	NA	NA
GB1	Binding	QYKLQLNGKTLKGETTTEAVDAATLEKVFKQYANDNGVDGEWTYDDATKTFTVTE	2	NA	-5.25601992767502	0.359021029150879	NA	NA
GB1	Binding	QYKLVLNGKTLKGETTTEAVDAATLEKVFKQYANDNGVDGEWTYDDATKTFTVTE	2	NA	-3.05686687142161	1.02299158100202	NA	NA
GB1	Binding	QYKLILNNKTLKGETTTEAVDAATACKVFKQYANDNGVDGEWTYDDATKTFTVTE	2	NA	-5.64463516413415	0.585760062509338	NA	NA
GB1	Binding	QYKLKLNGKTLKGETTTEAVDAATLEKVFKQYANDNGVDGEWTYDDATKTFTVTE	2	NA	-3.62356862142844	0.766316030938733	NA	NA
GB1	Binding	QYKLILNQKTLKGETTTEAVDAATACKVFKQYANDNGVDGEWTYDDATKTFTVTE	2	NA	-4.02719855100285	1.11449436137917	NA	NA
GB1	Binding	QYKLILNGKTLKGETTTEAVDAATAEKVFKYYANDNGVDGLWTYDDATKTFTVTE	2	NA	-0.800905194720509	0.0492854217806063	NA	NA
GB1	Binding	QYKLILNTKTLKGETTTEAVDAATACKVFKQYANDNGVDGEWTYDDATKTFTVTE	2	NA	-5.2302192612848	0.31990462358327	NA	NA
GB1	Binding	QYKLLLNGKTLKGETTTEAVDAATLEKVFKQYANDNGVDGEWTYDDATKTFTVTE	2	NA	-4.57577425671984	0.233493891287606	NA	NA
GB1	Binding	QYKLILNGKCLKGETTTEAVDAATAEKVFKQYANDNAVDGEWTYDDATKTFTVTE	2	NA	-1.03713470354027	0.106604108853611	NA	NA
GB1	Binding	QYKLILNGKTLKGETTTEAVDAATAEKVFKRYANDNGVDGLWTYDDATKTFTVTE	2	NA	0.776945504319738	0.025103625501738	NA	NA
GB1	Binding	QYKLILNGKALKGETTTEAVDAATAEKVFKQYANDNAVDGEWTYDDATKTFTVTE	2	NA	-1.13662749768498	0.117695886923049	NA	NA
GB1	Binding	QYKLILNGKTLKGETTTEAVDAATAEKVFKWYANDNGVDGLWTYDDATKTFTVTE	2	NA	-0.714963067326978	0.0666939965869562	NA	NA
GB1	Binding	QYKLILNGKTLKGETTTEAVDAATAEKVFKVYANDNGVDGLWTYDDATKTFTVTE	2	NA	-0.223360509182328	0.038295005821676	NA	NA
GB1	Binding	QYKLILNGKELKGETTTEAVDAATAEKVFKQYANDNAVDGEWTYDDATKTFTVTE	2	NA	-1.14083185676131	0.100981752755038	NA	NA
GB1	Binding	QYKLILNGKTLKGETTTEAVDAATAEKVFKTYANDNGVDGLWTYDDATKTFTVTE	2	NA	0.234095763121261	0.0278025925067107	NA	NA
GB1	Binding	YYKLILNGKTLKGETTTEAVDAATCEKVFKQYANDNGVDGEWTYDDATKTFTVTE	2	NA	-0.206775887811672	0.100252833039303	NA	NA
GB1	Binding	PYKLILNGKTLKGETTTEAVDAATCEKVFKQYANDNGVDGEWTYDDATKTFTVTE	2	NA	0.0388639843781985	0.0458237129670903	NA	NA
GB1	Binding	RYKLILNGKTLKGETTTEAVDAATCEKVFKQYANDNGVDGEWTYDDATKTFTVTE	2	NA	0.0335093827259579	0.0611333103593581	NA	NA
GB1	Binding	SYKLILNGKTLKGETTTEAVDAATCEKVFKQYANDNGVDGEWTYDDATKTFTVTE	2	NA	-0.0800035125197652	0.0899355818071716	NA	NA
GB1	Binding	TYKLILNGKTLKGETTTEAVDAATCEKVFKQYANDNGVDGEWTYDDATKTFTVTE	2	NA	0.110096785680026	0.0733066618277183	NA	NA
GB1	Binding	QYKLILNGNTLKGETTTEAVDAATAEKVFKQYANDNGVDGEWTYTDATKTFTVTE	2	NA	0.478597883164872	0.0579141117930486	NA	NA
GB1	Binding	VYKLILNGKTLKGETTTEAVDAATCEKVFKQYANDNGVDGEWTYDDATKTFTVTE	2	NA	-0.0954409612881389	0.102243811905747	NA	NA
GB1	Binding	WYKLILNGKTLKGETTTEAVDAATCEKVFKQYANDNGVDGEWTYDDATKTFTVTE	2	NA	-0.200976114975734	0.20633629891042	NA	NA
GB1	Binding	HYKLILNGKTLKGETTTEAVDAATCEKVFKQYANDNGVDGEWTYDDATKTFTVTE	2	NA	-0.181398687787591	0.0642235688908081	NA	NA
GB1	Binding	IYKLILNGKTLKGETTTEAVDAATCEKVFKQYANDNGVDGEWTYDDATKTFTVTE	2	NA	0.0757446581264782	0.0977977689229321	NA	NA
GB1	Binding	KYKLILNGKTLKGETTTEAVDAATCEKVFKQYANDNGVDGEWTYDDATKTFTVTE	2	NA	-0.184731656583958	0.116180570403466	NA	NA
GB1	Binding	LYKLILNGKTLKGETTTEAVDAATCEKVFKQYANDNGVDGEWTYDDATKTFTVTE	2	NA	0.107305678391344	0.0541945290297747	NA	NA
GB1	Binding	MYKLILNGKTLKGETTTEAVDAATCEKVFKQYANDNGVDGEWTYDDATKTFTVTE	2	NA	0.0302246783952652	0.111473682265996	NA	NA
GB1	Binding	NYKLILNGKTLKGETTTEAVDAATCEKVFKQYANDNGVDGEWTYDDATKTFTVTE	2	NA	-0.644249706228263	0.10091005314872	NA	NA
GB1	Binding	AYKLILNGKTLKGETTTEAVDAATCEKVFKQYANDNGVDGEWTYDDATKTFTVTE	2	NA	-0.14862909475403	0.0950861523059841	NA	NA
GB1	Binding	CYKLILNGKTLKGETTTEAVDAATCEKVFKQYANDNGVDGEWTYDDATKTFTVTE	2	NA	-1.29982792930784	0.149984309100397	NA	NA
GB1	Binding	DYKLILNGKTLKGETTTEAVDAATCEKVFKQYANDNGVDGEWTYDDATKTFTVTE	2	NA	-1.03504039597234	0.140191682880812	NA	NA
GB1	Binding	EYKLILNGKTLKGETTTEAVDAATCEKVFKQYANDNGVDGEWTYDDATKTFTVTE	2	NA	-0.325621562712777	0.127035979923032	NA	NA
GB1	Binding	FYKLILNGKTLKGETTTEAVDAATCEKVFKQYANDNGVDGEWTYDDATKTFTVTE	2	NA	0.451002875296991	0.150488164676539	NA	NA
GB1	Binding	GYKLILNGKTLKGETTTEAVDAATCEKVFKQYANDNGVDGEWTYDDATKTFTVTE	2	NA	-0.483517857264753	0.118877412800106	NA	NA
GB1	Binding	QYKLILNGKTLKGETTTEAVDAATAERVFKQYANDYGVDGEWTYDDATKTFTVTE	2	NA	-3.30375329347572	0.391302947600902	NA	NA
GB1	Binding	QYKLILNGKTLKGETTTEAVDAATAEKVFKQYANDNGVEGEWTYYDATKTFTVTE	2	NA	-0.369306221393992	0.0643251885706638	NA	NA
GB1	Binding	QYKLILNGKTLKGETTTEAVDAATAEKVFKQYANDNGVEGEWTYTDATKTFTVTE	2	NA	0.0684477260104212	0.0404354533401398	NA	NA
GB1	Binding	QYKLILNGKTLKGETTTEAVDAATAERVFKQYANDRGVDGEWTYDDATKTFTVTE	2	NA	-3.99015025635426	0.242724456028249	NA	NA
GB1	Binding	QYKLILNGKTLKGETTTEAVDAATAEKVFKQYANDNGVEGEWTYVDATKTFTVTE	2	NA	-0.178635927056466	0.0396639625032349	NA	NA
GB1	Binding	QYKLILNGKTLKGETTTEAVDAATAEKVFKQYANDNGVEGEWTYWDATKTFTVTE	2	NA	-0.298629597039054	0.0471657434657489	NA	NA
GB1	Binding	QYKLILNGKTLKGETTTEAVDAATAEKVFKQYANDNGVEGEWTYPDATKTFTVTE	2	NA	-3.84938680477924	0.23175217527027	NA	NA
GB1	Binding	QYKLILNGKTLKGETTTEAVDAATAEKVFKQYANDNGVEGEWTYQDATKTFTVTE	2	NA	-0.133529849867198	0.0480609898253962	NA	NA
GB1	Binding	QYKLILNGKTLKGETTTEAVDAATAEKVFKQYANDNGVEGEWTYRDATKTFTVTE	2	NA	-0.00155418353042714	0.0290050938394501	NA	NA
GB1	Binding	QYKLILNGKTLKGETTTEAVDAATAEKVFKQYANDNGVEGEWTYSDATKTFTVTE	2	NA	-0.111057551136324	0.0403426517983181	NA	NA
GB1	Binding	QYKLILNGKTLKGETTTEAVDAATAEKVFKQYANDNGVEGEWTYLDATKTFTVTE	2	NA	-0.167236589467117	0.0389389608184945	NA	NA
GB1	Binding	QYKLILNGKTLKGETTTEAVDAATAEKVFKQYANDNGVEGEWTYMDATKTFTVTE	2	NA	-0.171823019136708	0.0584593998652993	NA	NA
GB1	Binding	QYKLILNGKTLKGETTTEAVDAATAERVFKQYANDIGVDGEWTYDDATKTFTVTE	2	NA	-2.59273564551946	0.138610487565758	NA	NA
GB1	Binding	QYKLILNGKTLKGETTTEAVDAATAERVFKQYANDHGVDGEWTYDDATKTFTVTE	2	NA	-3.52436077227313	0.354691548074326	NA	NA
GB1	Binding	QYKLILNGKTLKGETTTEAVDAATAEKVFKQYANDNGVEGEWTYHDATKTFTVTE	2	NA	-0.268778244768833	0.0609404936274007	NA	NA
GB1	Binding	QYKLILNGKTLKGETTTEAVDAATAEKVFKQYANDNGVEGEWTYIDATKTFTVTE	2	NA	-0.164200642806274	0.0670151647875613	NA	NA
GB1	Binding	QYKLILNGKTLKGETTTEAVDAATAERVFKQYANDMGVDGEWTYDDATKTFTVTE	2	NA	-2.93160066396048	0.174294846087952	NA	NA
GB1	Binding	QYKLILNGKTLKGETTTEAVDAATAERVFKQYANDLGVDGEWTYDDATKTFTVTE	2	NA	-3.17277795917545	0.161160494211393	NA	NA
GB1	Binding	QYKLILNGKTLKGETTTEAVDAATAERVFKQYANDCGVDGEWTYDDATKTFTVTE	2	NA	-1.9921549884023	0.294148884363191	NA	NA
GB1	Binding	QYKLILNGKTLKGETTTEAVDAATAEKVFKQYANDNGVEGEWTYEDATKTFTVTE	2	NA	-0.428856358693662	0.0418453112034662	NA	NA
GB1	Binding	QYKLILNGKTLKGETTTEAVDAATAEKVFKQYANDNGVEGEWTYFDATKTFTVTE	2	NA	-0.475086002952611	0.06886204760261	NA	NA
GB1	Binding	QYKLILNGKTLKGETTTEAVDAATAEKVFKQYANDNGVEGEWTYGDATKTFTVTE	2	NA	-0.163433103433697	0.0527176830449237	NA	NA
GB1	Binding	QYKLILNGKTLKGETTTEAVDAATAERVFKQYANDGGVDGEWTYDDATKTFTVTE	2	NA	-2.77206200173526	0.402362178872199	NA	NA
GB1	Binding	QYKLILNGKTLKGETTTEAVDAATAEKVFKQYANDNGVEGEWTYADATKTFTVTE	2	NA	-0.171652553723744	0.0390313311945255	NA	NA
GB1	Binding	QYKLILNGKTLKGETTTEAVDAATAERVFKQYANDEGVDGEWTYDDATKTFTVTE	2	NA	-3.38576980557723	0.400054671195388	NA	NA
GB1	Binding	QYKLILNGKTLKGETTTEAVDAATAEKVFKQYANDNGVEGEWTYCDATKTFTVTE	2	NA	-0.234567367707255	0.0457724200665626	NA	NA
GB1	Binding	QYKLILNHKTLCGETTTEAVDAATAEKVFKQYANDNGVDGEWTYDDATKTFTVTE	2	NA	-1.34507535180395	0.16733419461402	NA	NA
GB1	Binding	QYKLILNGKTLKGETTTEAVDAATAEKVFKQTANDNGVDGEWTYDDATKTFTVDE	2	NA	-3.00772556637906	0.192285754082939	NA	NA
GB1	Binding	QYKLILNGKTLKGETTTEAVDAATAEKVFKQWANDNGVDGEWTYDDATKTFTVDE	2	NA	-1.17384780935967	0.21748854580996	NA	NA
GB1	Binding	QYKLILNGKTLKGETTTEAVDAATAEKVFKQVANDNGVDGEWTYDDATKTFTVDE	2	NA	-2.69135826769573	0.299471234477383	NA	NA
GB1	Binding	QYKLILNGKTLKGETTTEAVDAATAEKVFKQQANDNGVDGEWTYDDATKTFTVDE	2	NA	-2.73011005508816	0.204765418615916	NA	NA
GB1	Binding	QYKLILNGKTLKGETTTEAVDAATAEKVFKQPANDNGVDGEWTYDDATKTFTVDE	2	NA	-5.73172269124862	0.322532021714962	NA	NA
GB1	Binding	QYKLILNGKTLKGETTTEAVDAATAEKVFKQSANDNGVDGEWTYDDATKTFTVDE	2	NA	-2.7739835601837	0.176915381526627	NA	NA
GB1	Binding	QYKLILNGKTLKGETTTEAVDAATAEKVFKQRANDNGVDGEWTYDDATKTFTVDE	2	NA	-2.29151640798195	0.129893965648424	NA	NA
GB1	Binding	QYKLILNGKTLKGETTTEAVDAATAEKVFKQEANDNGVDGEWTYDDATKTFTVDE	2	NA	-3.50790845801249	0.664059301528918	NA	NA
GB1	Binding	QYKLILNGKTLKGETTTEAVDAATAEKVFKQGANDNGVDGEWTYDDATKTFTVDE	2	NA	-2.80079349560902	0.380879452535185	NA	NA
GB1	Binding	QYKLILNGKTLKGETTTEAVDAATAEKVFKQFANDNGVDGEWTYDDATKTFTVDE	2	NA	-0.0110968022517982	0.143381653657532	NA	NA
GB1	Binding	QYKLILNGKTLKGETTTEAVDAATAEKVFKQAANDNGVDGEWTYDDATKTFTVDE	2	NA	-2.75823353198305	0.210016674485862	NA	NA
GB1	Binding	QYKLILNGKTLKGETTTEAVDAATAEKVFKQCANDNGVDGEWTYDDATKTFTVDE	2	NA	-2.6542965194615	0.386088056635228	NA	NA
GB1	Binding	QYKLILNGKTLKGETTTEAVDAATAEKVFKQMANDNGVDGEWTYDDATKTFTVDE	2	NA	-1.68709288171822	0.253789326882419	NA	NA
GB1	Binding	QYKLILNGKTLKGETTTEAVDAATAEKVFKQLANDNGVDGEWTYDDATKTFTVDE	2	NA	-1.50267022501298	0.0887428828112988	NA	NA
GB1	Binding	QYKLILNGKTLKGETTTEAVDAATAEKVFKQNANDNGVDGEWTYDDATKTFTVDE	2	NA	-3.04431430583271	0.406113656914137	NA	NA
GB1	Binding	QYKLILNGKTLKGETTTEAVDAATAEKVFKQIANDNGVDGEWTYDDATKTFTVDE	2	NA	-2.50082055429019	0.316049446695226	NA	NA
GB1	Binding	QYKLILNGKTLKGETTTEAVDAATAEKVFKQHANDNGVDGEWTYDDATKTFTVDE	2	NA	-2.19241077485586	0.143666243888354	NA	NA
GB1	Binding	QYKLILNGKTLKGETTTEAVDAATAEKVFKQKANDNGVDGEWTYDDATKTFTVDE	2	NA	-2.59784424225594	0.337837119904388	NA	NA
GB1	Binding	QYKLILNGKTLKGETTTEAVDAATAEKVFKQWANDNGVLGEWTYDDATKTFTVTE	2	NA	-0.979505139465775	0.0715710973966924	NA	NA
GB1	Binding	QYKLILNGKTLYGETTTEAVDAATAEKVFKQYANGNGVDGEWTYDDATKTFTVTE	2	NA	0.0600322224342342	0.0667674787383871	NA	NA
GB1	Binding	QYYLILNGKTLKGETTTEAVDAATAEKVFKQYANDNGVDGEWTQDDATKTFTVTE	2	NA	-3.59317461457083	1.01719087578051	NA	NA
GB1	Binding	QYKLILNGKTLWGETTTEAVDAATAEKVFKQYANGNGVDGEWTYDDATKTFTVTE	2	NA	1.18908301724114	0.0723860339275778	NA	NA
GB1	Binding	QYKLILNGKTLVGETTTEAVDAATAEKVFKQYANGNGVDGEWTYDDATKTFTVTE	2	NA	0.579600774430035	0.0588611649360644	NA	NA
GB1	Binding	QYKLILNGKTLTGETTTEAVDAATAEKVFKQYANGNGVDGEWTYDDATKTFTVTE	2	NA	1.01386860240161	0.0312216942783965	NA	NA
GB1	Binding	QYKLILNGKTLSGETTTEAVDAATAEKVFKQYANGNGVDGEWTYDDATKTFTVTE	2	NA	0.841021912502298	0.0353286069561825	NA	NA
GB1	Binding	QYKLILNGKTLRGETTTEAVDAATAEKVFKQYANGNGVDGEWTYDDATKTFTVTE	2	NA	0.801404797510994	0.0411139768381754	NA	NA
GB1	Binding	QYKLILNGKTLQGETTTEAVDAATAEKVFKQYANGNGVDGEWTYDDATKTFTVTE	2	NA	0.423370749423394	0.0438418753078904	NA	NA
GB1	Binding	QYKLILNGKTLPGETTTEAVDAATAEKVFKQYANGNGVDGEWTYDDATKTFTVTE	2	NA	-1.63959297017736	0.0398269166804013	NA	NA
GB1	Binding	QYKLILNGKTLNGETTTEAVDAATAEKVFKQYANGNGVDGEWTYDDATKTFTVTE	2	NA	0.623650775484899	0.0475746892276938	NA	NA
GB1	Binding	QYKLILNGKTLMGETTTEAVDAATAEKVFKQYANGNGVDGEWTYDDATKTFTVTE	2	NA	0.351978526877734	0.0606570042882448	NA	NA
GB1	Binding	QYKLILNGKTLLGETTTEAVDAATAEKVFKQYANGNGVDGEWTYDDATKTFTVTE	2	NA	0.062522751047873	0.0390912460624248	NA	NA
GB1	Binding	QYKLILNGVTLKGETTTEAVDAATAEKVFKQYANDNGVDGEWTYPDATKTFTVTE	2	NA	-3.30725073794689	0.464764352241654	NA	NA
GB1	Binding	QYKLILNGKTLIGETTTEAVDAATAEKVFKQYANGNGVDGEWTYDDATKTFTVTE	2	NA	0.314936736126967	0.059511001473673	NA	NA
GB1	Binding	QYKLILNGKTLHGETTTEAVDAATAEKVFKQYANGNGVDGEWTYDDATKTFTVTE	2	NA	0.210733864831473	0.0499463152189338	NA	NA
GB1	Binding	QYKLILNGKTLGGETTTEAVDAATAEKVFKQYANGNGVDGEWTYDDATKTFTVTE	2	NA	0.152138915993996	0.0618833476845317	NA	NA
GB1	Binding	QYKLILNGKTLFGETTTEAVDAATAEKVFKQYANGNGVDGEWTYDDATKTFTVTE	2	NA	0.30096613304184	0.0760128368120333	NA	NA
GB1	Binding	QYKLILNGKTLEGETTTEAVDAATAEKVFKQYANGNGVDGEWTYDDATKTFTVTE	2	NA	0.21246099571049	0.0650675331013509	NA	NA
GB1	Binding	QYKLILNGKTLDGETTTEAVDAATAEKVFKQYANGNGVDGEWTYDDATKTFTVTE	2	NA	-0.310278387217246	0.0649908260163735	NA	NA
GB1	Binding	QYKLILNGKTLCGETTTEAVDAATAEKVFKQYANGNGVDGEWTYDDATKTFTVTE	2	NA	0.633941746618553	0.0712126138661589	NA	NA
GB1	Binding	QYKLILNGKTLAGETTTEAVDAATAEKVFKQYANGNGVDGEWTYDDATKTFTVTE	2	NA	0.403594792739804	0.0383759147807796	NA	NA
GB1	Binding	QYKLILNGYTLKGETTTEAVDAATAEKVFKQYANDNGVDGEWTYTDATKTFTVTE	2	NA	0.355168078303124	0.0676857900511878	NA	NA
GB1	Binding	QYKLILNGKTLKFETTTEAVDAATAEKVFKQYANDNGVGGEWTYDDATKTFTVTE	2	NA	-2.59696259586811	0.228000709941355	NA	NA
GB1	Binding	QYKLILNKKTLKGETTTEAVDAATAEKVFKQYANDNGVDGEWTYDDATKTFRVTE	2	NA	-2.72300817234508	0.237299447128718	NA	NA
GB1	Binding	QYKLILNGKTLKGETTLEAVDAATAEKVFKQVANDNGVDGEWTYDDATKTFTVTE	2	NA	-2.38509834353827	0.11049876962146	NA	NA
GB1	Binding	QYKLILNGKTLVGETTTEAVDAATAIKVFKQYANDNGVDGEWTYDDATKTFTVTE	2	NA	-5.26955376304814	0.506526739936812	NA	NA
GB1	Binding	QYKLILNGKTLKGETTLEAVDAATAEKVFKQRANDNGVDGEWTYDDATKTFTVTE	2	NA	-1.66721094717514	0.0686033136339828	NA	NA
GB1	Binding	QYKLQLNGKTLKGETTTEAVDAATAEKVFKQYANTNGVDGEWTYDDATKTFTVTE	2	NA	0.390781596471223	0.0551397242836263	NA	NA
GB1	Binding	QKKLITNGKTLKGETTTEAVDAATAEKVFKQYANDNGVDGEWTYDDATKTFTVTE	2	NA	-4.75841397384818	1.01057305858458	NA	NA
GB1	Binding	QYKLILNGKTLKGETTTKAVDAATAEKVFKQYANDNGVDGEWTYDDACKTFTVTE	2	NA	0.435456348089031	0.131708357043647	NA	NA
GB1	Binding	QYKLILNGKTLKGETTLEAVDAATAEKVFKQSANDNGVDGEWTYDDATKTFTVTE	2	NA	-1.78187975241274	0.0849754658727931	NA	NA
GB1	Binding	QYKLILNGKTLRGETTTEAVDAATAIKVFKQYANDNGVDGEWTYDDATKTFTVTE	2	NA	-5.60204475817309	0.385766841185101	NA	NA
GB1	Binding	QMKLITNGKTLKGETTTEAVDAATAEKVFKQYANDNGVDGEWTYDDATKTFTVTE	2	NA	-2.29972405270106	0.256347999551413	NA	NA
GB1	Binding	QYKLILNGKTLKGETTLEAVDAATAEKVFKQQANDNGVDGEWTYDDATKTFTVTE	2	NA	-1.80660246268866	0.121535136973731	NA	NA
GB1	Binding	QYKLILNGKTLKGETTLEAVDAATAEKVFKQNANDNGVDGEWTYDDATKTFTVTE	2	NA	-2.03928597195183	0.22599330158839	NA	NA
GB1	Binding	KYKLILNGKTLKGETTTEAVDAATAEKVFKQYANDNGVDGEWTYDDATVTFTVTE	2	NA	0.0579675903722308	0.122446645349151	NA	NA
GB1	Binding	QYKLILNGKTLKGETTTEAVDAATAEYVFKQYANDNGVDGEWTYDDETKTFTVTE	2	NA	-3.0111454397927	0.301699163947476	NA	NA
GB1	Binding	QYKLILNGKTLKGETTTEAVDAATAEWVFKQYANDNGVDGEWTYDDETKTFTVTE	2	NA	-3.83909064863734	0.756845594430097	NA	NA
GB1	Binding	QYKLILNGKTLKGETTTEAVDAATAEVVFKQYANDNGVDGEWTYDDETKTFTVTE	2	NA	-1.87820162126679	0.15823564746795	NA	NA
GB1	Binding	QYKLPLNGKTLKGETTTEAVDAATAEKVFKQYANTNGVDGEWTYDDATKTFTVTE	2	NA	-4.9243083531972	0.298684180975753	NA	NA
GB1	Binding	QYKLILNGKTLKGETTTEAVDAATAETVFKQYANDNGVDGEWTYDDETKTFTVTE	2	NA	-2.57897582577489	0.145099252642496	NA	NA
GB1	Binding	QYKLILNGKTLKGETTTEAVDAATAESVFKQYANDNGVDGEWTYDDETKTFTVTE	2	NA	-3.02808422432698	0.163054383884473	NA	NA
GB1	Binding	QYKLILNGKTLKGETTTEAVDAATAERVFKQYANDNGVDGEWTYDDETKTFTVTE	2	NA	-1.00121133738128	0.0769843026935205	NA	NA
GB1	Binding	QYKLILNGKTLKGETTTEAVDAATAEQVFKQYANDNGVDGEWTYDDETKTFTVTE	2	NA	-3.18348451456238	0.221867098258543	NA	NA
GB1	Binding	QYKLILNGKTLKGETTTEAVDAATAEPVFKQYANDNGVDGEWTYDDETKTFTVTE	2	NA	-2.66007983985673	0.12327583045532	NA	NA
GB1	Binding	QYKLILNGKTLKGETTTEAVDAATAENVFKQYANDNGVDGEWTYDDETKTFTVTE	2	NA	-3.21202799841517	0.301064893386126	NA	NA
GB1	Binding	QYKLILNGKTLKGETTTEAVDAATAEMVFKQYANDNGVDGEWTYDDETKTFTVTE	2	NA	-1.78794152112618	0.177926607472165	NA	NA
GB1	Binding	QYKLILNGKTLKGETTTEAVDAATAELVFKQYANDNGVDGEWTYDDETKTFTVTE	2	NA	-1.67142412824658	0.0939047248566239	NA	NA
GB1	Binding	QYKLILNGKTLKGETTTEAVDAATAEIVFKQYANDNGVDGEWTYDDETKTFTVTE	2	NA	-1.35617145806443	0.201495540905114	NA	NA
GB1	Binding	QYKLILNGKTLKGETTTEAVDAATAEHVFKQYANDNGVDGEWTYDDETKTFTVTE	2	NA	-2.33326326249871	0.175766769218362	NA	NA
GB1	Binding	QYKLILNGKTLKGETTTEAVDAATAEGVFKQYANDNGVDGEWTYDDETKTFTVTE	2	NA	-3.3598809351417	0.272624621267916	NA	NA
GB1	Binding	QYKLILNGKTLKGETTTEAVDAATAEFVFKQYANDNGVDGEWTYDDETKTFTVTE	2	NA	-2.13455305706313	0.253445962347023	NA	NA
GB1	Binding	QYKLILNGKTLKGETTTEAVDAATAEEVFKQYANDNGVDGEWTYDDETKTFTVTE	2	NA	-3.32171294867051	0.383177304965205	NA	NA
GB1	Binding	QYKLILNGKTLKGETTTEAVDAATAEDVFKQYANDNGVDGEWTYDDETKTFTVTE	2	NA	-4.46414080047027	0.736876742308588	NA	NA
GB1	Binding	QYKLILNGKTLKGETTTEAVDAATAECVFKQYANDNGVDGEWTYDDETKTFTVTE	2	NA	-2.25012678115174	0.241343021436946	NA	NA
GB1	Binding	QYKLILNGKTLKGETTCEAVDAATAEKVFKQQANDNGVDGEWTYDDATKTFTVTE	2	NA	-1.26298407741806	0.188095402413813	NA	NA
GB1	Binding	QYKLILNGKTLKGETTTEAVDAATAEAVFKQYANDNGVDGEWTYDDETKTFTVTE	2	NA	-2.98979304433757	0.192848105036982	NA	NA
GB1	Binding	QYKLILNGKTLKGETTLEAVDAATAEKVFKQKANDNGVDGEWTYDDATKTFTVTE	2	NA	-1.53243842302524	0.116632568963845	NA	NA
GB1	Binding	QEKLITNGKTLKGETTTEAVDAATAEKVFKQYANDNGVDGEWTYDDATKTFTVTE	2	NA	-4.07206537711888	1.01452060117611	NA	NA
GB1	Binding	QYKLILNGKTLDGETTTEAVDAATAIKVFKQYANDNGVDGEWTYDDATKTFTVTE	2	NA	-5.98367457796912	1.00958401669471	NA	NA
GB1	Binding	QYKLILNGKTLKGETTTEAVDLATAEKVFKQYANDNGVDGEDTYDDATKTFTVTE	2	NA	-4.15929991221949	1.01385970527786	NA	NA
GB1	Binding	QYKLILNGKTLEGETTTEAVDAATAIKVFKQYANDNGVDGEWTYDDATKTFTVTE	2	NA	-6.16825010356338	0.715567678304592	NA	NA
GB1	Binding	QYKLILNGKTLKGETTTEAVDLATAEKVFKQYANDNGVDGEETYDDATKTFTVTE	2	NA	-4.95171685608802	1.01099771882792	NA	NA
GB1	Binding	QYKLILNGKTLKGETTLEAVDAATAEKVFKQDANDNGVDGEWTYDDATKTFTVTE	2	NA	-4.07911864427323	0.483283555481419	NA	NA
GB1	Binding	QYKLIANGVTLKGETTTEAVDAATAEKVFKQYANDNGVDGEWTYDDATKTFTVTE	2	NA	-0.305005339593056	0.0590046236969857	NA	NA
GB1	Binding	QYKLICNGVTLKGETTTEAVDAATAEKVFKQYANDNGVDGEWTYDDATKTFTVTE	2	NA	0.0143024372278665	0.046026582688013	NA	NA
GB1	Binding	QYKLIDNGVTLKGETTTEAVDAATAEKVFKQYANDNGVDGEWTYDDATKTFTVTE	2	NA	-3.79386806040902	0.24396097733676	NA	NA
GB1	Binding	QYKLIENGVTLKGETTTEAVDAATAEKVFKQYANDNGVDGEWTYDDATKTFTVTE	2	NA	-2.22666329836583	0.0947087630551457	NA	NA
GB1	Binding	QYKLIFNGVTLKGETTTEAVDAATAEKVFKQYANDNGVDGEWTYDDATKTFTVTE	2	NA	-1.30028062113268	0.154123529868156	NA	NA
GB1	Binding	QYKLIGNGVTLKGETTTEAVDAATAEKVFKQYANDNGVDGEWTYDDATKTFTVTE	2	NA	-1.86706001543259	0.0621102516340865	NA	NA
GB1	Binding	QYKLIHNGVTLKGETTTEAVDAATAEKVFKQYANDNGVDGEWTYDDATKTFTVTE	2	NA	-2.56401245623623	0.16575723194074	NA	NA
GB1	Binding	QYKLIINGVTLKGETTTEAVDAATAEKVFKQYANDNGVDGEWTYDDATKTFTVTE	2	NA	0.504593490240884	0.0471350810294418	NA	NA
GB1	Binding	QYKLIKNGVTLKGETTTEAVDAATAEKVFKQYANDNGVDGEWTYDDATKTFTVTE	2	NA	-1.70310785723039	0.0955100675254695	NA	NA
GB1	Binding	QYKLIMNGVTLKGETTTEAVDAATAEKVFKQYANDNGVDGEWTYDDATKTFTVTE	2	NA	-0.631873807115039	0.0544976689481033	NA	NA
GB1	Binding	QYKLINNGVTLKGETTTEAVDAATAEKVFKQYANDNGVDGEWTYDDATKTFTVTE	2	NA	-1.69297971916122	0.105438959282225	NA	NA
GB1	Binding	QYKLILNGKTLKGETTLEAVDAATAEKVFKQCANDNGVDGEWTYDDATKTFTVTE	2	NA	-1.53172833771847	0.113321719020793	NA	NA
GB1	Binding	QYKLIPNGVTLKGETTTEAVDAATAEKVFKQYANDNGVDGEWTYDDATKTFTVTE	2	NA	-1.00057117568004	0.070869152834701	NA	NA
GB1	Binding	QYKLIQNGVTLKGETTTEAVDAATAEKVFKQYANDNGVDGEWTYDDATKTFTVTE	2	NA	-2.00493983483731	0.114666889533566	NA	NA
GB1	Binding	QYKLIRNGVTLKGETTTEAVDAATAEKVFKQYANDNGVDGEWTYDDATKTFTVTE	2	NA	-2.30473127314965	0.0650311505530152	NA	NA
GB1	Binding	QYKLISNGVTLKGETTTEAVDAATAEKVFKQYANDNGVDGEWTYDDATKTFTVTE	2	NA	-0.471898290749295	0.0412198025774244	NA	NA
GB1	Binding	QYKLITNGVTLKGETTTEAVDAATAEKVFKQYANDNGVDGEWTYDDATKTFTVTE	2	NA	-0.231689200697597	0.0492003226202107	NA	NA
GB1	Binding	QYKLIVNGVTLKGETTTEAVDAATAEKVFKQYANDNGVDGEWTYDDATKTFTVTE	2	NA	0.221106715960727	0.0344705790844387	NA	NA
GB1	Binding	QYKLIWNGVTLKGETTTEAVDAATAEKVFKQYANDNGVDGEWTYDDATKTFTVTE	2	NA	-2.67709006259874	0.127694401445433	NA	NA
GB1	Binding	QYKLIYNGVTLKGETTTEAVDAATAEKVFKQYANDNGVDGEWTYDDATKTFTVTE	2	NA	-2.15489582456017	0.122797929865586	NA	NA
GB1	Binding	QYKLILNGKTLCGETTTEAVDAATAIKVFKQYANDNGVDGEWTYDDATKTFTVTE	2	NA	-4.29290171673585	0.631972611784043	NA	NA
GB1	Binding	QYKLILNGKTLKGEATTEAVDAATAEKVFKQYANDNGVDGEWTYDDATKTFTVTG	2	NA	-2.48383695667352	0.160179718834884	NA	NA
GB1	Binding	QYKLILNGKTLKGETTTEAVDAATAEKVFKQYANMNGVDGEWTYDDATYTFTVTE	2	NA	0.290613748149682	0.114605815350526	NA	NA
GB1	Binding	QYKLILNGKTLKGETTTEAVDAATAEKVFKQYANDNGVDWEWTYDDRTKTFTVTE	2	NA	-4.92053084025262	0.256389296960082	NA	NA
GB1	Binding	QYKLILNGKTLKGETTTEAVDAATAEKVFKQYANMNGVDGEWTYDDATQTFTVTE	2	NA	0.699356793701245	0.154137254232533	NA	NA
GB1	Binding	QYKLILNGKTLKGETTTEAVDAATAEKVFKQYANMNGVDGEWTYDDATPTFTVTE	2	NA	-1.41417113662615	0.218883893659954	NA	NA
GB1	Binding	QYKLILNGKTLKGETTTEAVDAATAEKVFKQYANMNGVDGEWTYDDATSTFTVTE	2	NA	0.467061288111983	0.0711455270451413	NA	NA
GB1	Binding	QYKLILNGKTLKGETTTEAVDAATAEKVFKQYANMNGVDGEWTYDDATRTFTVTE	2	NA	0.521500770193377	0.0572571420734461	NA	NA
GB1	Binding	QYKLILNGKTLKGETTTEAVDAATAEKVFKQYANMNGVDGEWTYDDATTTFTVTE	2	NA	0.362685353062148	0.125554230736627	NA	NA
GB1	Binding	QYKLILNGKTLKGETTTEAVDAATAEKVFKQYANMNGVDGEWTYDDATWTFTVTE	2	NA	0.242131578392292	0.0773721897702956	NA	NA
GB1	Binding	QYKLILNGKTLKGETTTEAVDAATAEKVFKQYANMNGVDGEWTYDDATVTFTVTE	2	NA	0.362741662728208	0.073482806150092	NA	NA
GB1	Binding	QYKLILNGKTLKGETTTEAVDAATAEKVFKQYANMNGVDGEWTYDDATITFTVTE	2	NA	0.0392611690744286	0.121408801340228	NA	NA
GB1	Binding	QYKLILNGKTLKGETTTEAVDAATAEKVFKQYANMNGVDGEWTYDDATHTFTVTE	2	NA	0.32802560122099	0.153909650599165	NA	NA
GB1	Binding	QYKLILNGKTLKGETTTEAVDAATAEKVFKQYANMNGVDGEWTYDDATMTFTVTE	2	NA	-0.139732183958626	0.117685387281516	NA	NA
GB1	Binding	QYKLILNGKTLKGETTTEAVDAATAEKVFKQYANMNGVDGEWTYDDATLTFTVTE	2	NA	0.0386424857646416	0.0678952279908206	NA	NA
GB1	Binding	QYKLILNGKTLKGETTTEAVDLATAEKVFKQYANDNGVDGESTYDDATKTFTVTE	2	NA	-5.91541301429432	0.584623661722775	NA	NA
GB1	Binding	QYKLILNGKTLKGETTTEAVDAATAEKVFKQYANMNGVDGEWTYDDATATFTVTE	2	NA	0.387903617366145	0.0785266699819252	NA	NA
GB1	Binding	QYKLILNGKTLKGETTTEAVDAATAEKVFKQYANMNGVDGEWTYDDATCTFTVTE	2	NA	0.254154799586492	0.0877457324197514	NA	NA
GB1	Binding	QYKLILNGKTLKVETTTEAVDAAPAEKVFKQYANDNGVDGEWTYDDATKTFTVTE	2	NA	-1.55117857086679	0.114937571771496	NA	NA
GB1	Binding	QYKLILNGKTLKGETTTEAVDAATAEKVFKQYANMNGVDGEWTYDDATETFTVTE	2	NA	0.29354026799565	0.129172012374478	NA	NA
GB1	Binding	QYKLILNGKTLKGETTTEAVDAATAEKVFKQYANMNGVDGEWTYDDATDTFTVTE	2	NA	0.164855934879829	0.155661447595714	NA	NA
GB1	Binding	QYKLILNGKTLKGETTTEAVDAATAEKVFKQYANMNGVDGEWTYDDATGTFTVTE	2	NA	0.64612275153179	0.0490244725820461	NA	NA
GB1	Binding	QYKLILNGKTLKGETTTEAVDAATAEKVFKQYANMNGVDGEWTYDDATFTFTVTE	2	NA	0.200349755420279	0.094023294722242	NA	NA
GB1	Binding	QYKLILNGKTLKGETTTECVDAATAEKVFKQYANDNAVDGEWTYDDATKTFTVTE	2	NA	-0.501685854333497	0.09770221883763	NA	NA
GB1	Binding	QYKLILNGKTLWGETTYEAVDAATAEKVFKQYANDNGVDGEWTYDDATKTFTVTE	2	NA	0.414108168788339	0.0998267398765306	NA	NA
GB1	Binding	QYKLILNGKTLKGETTTEAVDLATAEKVFKQYANDNGVDGEQTYDDATKTFTVTE	2	NA	-4.88390229676585	1.01009753378846	NA	NA
GB1	Binding	QYKLILNGKTLKGETTTECVDAATAEKVFKQYANDNEVDGEWTYDDATKTFTVTE	2	NA	-1.14521332172526	0.136829701525413	NA	NA
GB1	Binding	QYKLILNGKTLKGETTTECVDAATAEKVFKQYANDNDVDGEWTYDDATKTFTVTE	2	NA	-1.26856353416943	0.163493541994745	NA	NA
GB1	Binding	QYKLILNGKTLKGETTTECVDAATAEKVFKQYANDNFVDGEWTYDDATKTFTVTE	2	NA	-1.18786231787096	0.199677682100669	NA	NA
GB1	Binding	QYKLILNGKTLWGETTSEAVDAATAEKVFKQYANDNGVDGEWTYDDATKTFTVTE	2	NA	0.430148482133804	0.0708615435732295	NA	NA
GB1	Binding	QYKLILNGKTLKGETTTECVDAATAEKVFKQYANDNHVDGEWTYDDATKTFTVTE	2	NA	-1.52190882174771	0.312784698436508	NA	NA
GB1	Binding	QYKLILNGKTLKGETTTECVDAATAEKVFKQYANDNKVDGEWTYDDATKTFTVTE	2	NA	-1.61572619340682	0.207132643821672	NA	NA
GB1	Binding	QYKLILNGKTLWGETTPEAVDAATAEKVFKQYANDNGVDGEWTYDDATKTFTVTE	2	NA	-2.61118606795619	0.338148212370135	NA	NA
GB1	Binding	QYKLILNGKTLWGETTWEAVDAATAEKVFKQYANDNGVDGEWTYDDATKTFTVTE	2	NA	0.378699059476101	0.146206560364376	NA	NA
GB1	Binding	QYKLILNGKTLKGETTTECVDAATAEKVFKQYANDNLVDGEWTYDDATKTFTVTE	2	NA	-0.911685279634835	0.0784534334939391	NA	NA
GB1	Binding	QYKLILNGKTLKGETTTECVDAATAEKVFKQYANDNNVDGEWTYDDATKTFTVTE	2	NA	-1.12001619254204	0.262309448595479	NA	NA
GB1	Binding	QYKLILNGKTLWGETTKEAVDAATAEKVFKQYANDNGVDGEWTYDDATKTFTVTE	2	NA	0.550189917308146	0.114763731262198	NA	NA
GB1	Binding	QYKLILNGKTLKGETTTECVDAATAEKVFKQYANDNPVDGEWTYDDATKTFTVTE	2	NA	-4.36949661722955	0.739284044158236	NA	NA
GB1	Binding	QYKLILNGKTLWGETTIEAVDAATAEKVFKQYANDNGVDGEWTYDDATKTFTVTE	2	NA	0.329479333361397	0.0968080361145623	NA	NA
GB1	Binding	QYKLILNGKTLWGETTHEAVDAATAEKVFKQYANDNGVDGEWTYDDATKTFTVTE	2	NA	0.0391581661600008	0.12793472959244	NA	NA
GB1	Binding	QYKLILNGKTLKGETTTECVDAATAEKVFKQYANDNTVDGEWTYDDATKTFTVTE	2	NA	-1.65940336180643	0.237500292368631	NA	NA
GB1	Binding	QYKLILNGKTLKGETTTECVDAATAEKVFKQYANDNWVDGEWTYDDATKTFTVTE	2	NA	-1.11940761693062	0.107661990941984	NA	NA
GB1	Binding	QYKLILNGKTLWGETTLEAVDAATAEKVFKQYANDNGVDGEWTYDDATKTFTVTE	2	NA	-0.210523254110684	0.0894814688419611	NA	NA
GB1	Binding	QYKLILNGKTLWGETTCEAVDAATAEKVFKQYANDNGVDGEWTYDDATKTFTVTE	2	NA	0.835077432596354	0.1040800631309	NA	NA
GB1	Binding	QYKLILNGKTLWGETTAEAVDAATAEKVFKQYANDNGVDGEWTYDDATKTFTVTE	2	NA	0.591919316620655	0.110801729489272	NA	NA
GB1	Binding	QYKLILNGKTLWGETTGEAVDAATAEKVFKQYANDNGVDGEWTYDDATKTFTVTE	2	NA	-0.134355279400335	0.10498975580258	NA	NA
GB1	Binding	QYKLILNGKTLWGETTFEAVDAATAEKVFKQYANDNGVDGEWTYDDATKTFTVTE	2	NA	0.180318976307409	0.103018617353293	NA	NA
GB1	Binding	QYKLILNGKTLWGETTDEAVDAATAEKVFKQYANDNGVDGEWTYDDATKTFTVTE	2	NA	-0.756320441293835	0.158286987677434	NA	NA
GB1	Binding	QYKLILNGKTLKGETTTEAVDAATAEKVFKQYANDNGVRGEWTYDDATKTFTLTE	2	NA	-0.315616570189759	0.0334807405954954	NA	NA
GB1	Binding	QYKLILNGKTLKGETTTEAVDAATAEKVFKQIANDNGVDSEWTYDDATKTFTVTE	2	NA	-5.33769251170375	0.337043975639599	NA	NA
GB1	Binding	QYKLILNAKTLKGETTTEAVDAATAEKVFKQYANDNGVDGEWTYDDATKTFTVTG	2	NA	-1.24984942578724	0.0884216815887653	NA	NA
GB1	Binding	QYKLILNGKTLKGETTTEYVDAATAEKVFKQYANDNGVDGEWTYDDATKTFTVTA	2	NA	-3.53001455691804	0.195707869081611	NA	NA
GB1	Binding	QYKLILNGKTLKGETTTEAVDMATAEKVFKQYANDNGVDGEWTYDDAEKTFTVTE	2	NA	-1.85678523111729	1.24161365067015	NA	NA
GB1	Binding	QYKLILNGKTLKGETTTEAVDAATAEKVFKQLANDNGVDSEWTYDDATKTFTVTE	2	NA	-5.57109029280117	0.157631425865593	NA	NA
GB1	Binding	QYKLVLNGKTLKGETTTEAVDAATAEKVFKQYANTNGVDGEWTYDDATKTFTVTE	2	NA	0.705173154539256	0.23614400770713	NA	NA
GB1	Binding	QYKLILNGKTLKGETTTEAVDAATAEKVFKQMANDNGVDSEWTYDDATKTFTVTE	2	NA	-4.59718718383961	0.374414856204666	NA	NA
GB1	Binding	QYKLILNGKTLKGETTTEAVDAATAEKVFKQYANDHGVDGEWTYDDATKTFTVNE	2	NA	-1.77041164500255	0.110608707298056	NA	NA
GB1	Binding	QYKLILNGKTLKGETTTEAVDAATAEKVFKQYANDNGVRGEWTYDDATKTFTETE	2	NA	-3.1055008963165	0.220468880099457	NA	NA
GB1	Binding	QYKLILNGKTLKGETTTEAVDAATAEKVFKQYANDNGVDGEWTYDDPTKTFTVTT	2	NA	-0.810856975857717	0.037581078332101	NA	NA
GB1	Binding	QYKLILNGKTLKGYTTTEAVDAATAEKVFKQYANDNGVFGEWTYDDATKTFTVTE	2	NA	1.1226667236607	0.104797483396461	NA	NA
GB1	Binding	QYKLILNGKTLKGETTTEAVDAASALKVFKQYANDNGVDGEWTYDDATKTFTVTE	2	NA	-6.01617836893036	0.187490135598725	NA	NA
GB1	Binding	QYKLILNGKTLKGETTTEAVDAATAEKVFKQCANDNGVDSEWTYDDATKTFTVTE	2	NA	-5.50070480889758	0.452349293068971	NA	NA
GB1	Binding	QYKLILNGKTLKGETTTEAVDAARALKVFKQYANDNGVDGEWTYDDATKTFTVTE	2	NA	-5.5670920002669	0.190450970832244	NA	NA
GB1	Binding	QYKLILNGKTLKGETTTEAVDAAQALKVFKQYANDNGVDGEWTYDDATKTFTVTE	2	NA	-5.4148506855832	0.731534666496972	NA	NA
GB1	Binding	QYKLILNGKTLKGVTTTEAVDAATAEKVFKQGANDNGVDGEWTYDDATKTFTVTE	2	NA	-0.841601587749454	0.0688827046316406	NA	NA
GB1	Binding	QYKLILNGKTLKGETTTEAVDAATAEKVFKQYANDNGVRGEWTYDDATKTFTATE	2	NA	0.505254057724209	0.0435192964955454	NA	NA
GB1	Binding	QYKLILNGKTLKGETTTEAVDAAPALKVFKQYANDNGVDGEWTYDDATKTFTVTE	2	NA	-5.57769145726901	0.322945206259829	NA	NA
GB1	Binding	QYKLILNGKTLKGNTTTEAVDAATAEKVFKQYANDNGVDGEWTCDDATKTFTVTE	2	NA	-2.34571798065422	0.157647239947939	NA	NA
GB1	Binding	QYKLILNGKTLKGETTTEAVDAATAEKVFKQGANDNGVDSEWTYDDATKTFTVTE	2	NA	-6.34162644670048	1.00934531065191	NA	NA
GB1	Binding	QYKLILNGKTLKGETTTEQVDAATAQKVFKQYANDNGVDGEWTYDDATKTFTVTE	2	NA	-4.25468050391566	0.774470078152362	NA	NA
GB1	Binding	QYKLILNGKTLKGETTTEAVDAATWEKVFKQYANDNGVDGEWTDDDATKTFTVTE	2	NA	-5.47325356266904	0.510773782724346	NA	NA
GB1	Binding	QYKLILNGKTLKGETTTEAVDAATWEKVFKQYANDNGVDGEWTEDDATKTFTVTE	2	NA	-6.11206016015202	1.0173609468478	NA	NA
GB1	Binding	QYKLILNGKTLKGETTTEAVDAATWEKVFKQYANDNGVDGEWTFDDATKTFTVTE	2	NA	-4.99730770809013	0.285703225736187	NA	NA
GB1	Binding	QYKLILNGKTLKGETTTEAVDAATWEKVFKQYANDNGVDGEWTGDDATKTFTVTE	2	NA	-5.33692979264688	0.227601274943041	NA	NA
GB1	Binding	QYKLILNGKTLKGETTTEAVDAATWEKVFKQYANDNGVDGEWTADDATKTFTVTE	2	NA	-5.57620466441058	0.337547385602543	NA	NA
GB1	Binding	QYKLILNGKTLKGETTTEAVDAATWEKVFKQYANDNGVDGEWTCDDATKTFTVTE	2	NA	-4.80392528606516	0.253866204212897	NA	NA
GB1	Binding	QYKLILNGKTLKGETTTEAVDAATWEKVFKQYANDNGVDGEWTLDDATKTFTVTE	2	NA	-5.40813390334621	0.193476548217155	NA	NA
GB1	Binding	QYKLILNGKTLKGETTTEAVDAATWEKVFKQYANDNGVDGEWTMDDATKTFTVTE	2	NA	-5.74662255083062	0.385450490530315	NA	NA
GB1	Binding	QYKLILNGKTLKGETTTEAVDAATWEKVFKQYANDNGVDGEWTNDDATKTFTVTE	2	NA	-5.15185689254464	0.505393993025581	NA	NA
GB1	Binding	QYKLILNGKTLKGETTTEAVDAATWEKVFKQYANDNGVDGEWTHDDATKTFTVTE	2	NA	-4.74698999438179	0.508258097016821	NA	NA
GB1	Binding	QYKLILNGKTLKGETTTEAVDAATWEKVFKQYANDNGVDGEWTIDDATKTFTVTE	2	NA	-5.07809621716061	0.366330453466025	NA	NA
GB1	Binding	QYKLILNGKTLKGETTTEAVDAATWEKVFKQYANDNGVDGEWTKDDATKTFTVTE	2	NA	-5.04205379669341	0.452044462479264	NA	NA
GB1	Binding	QYKLILNGKTLKGETTTEAVDAATWEKVFKQYANDNGVDGEWTTDDATKTFTVTE	2	NA	-5.11171895211603	0.359330607693528	NA	NA
GB1	Binding	QYKLILNGKTLKGETTTEAVDAATWEKVFKQYANDNGVDGEWTVDDATKTFTVTE	2	NA	-5.71724660643271	0.247460418378562	NA	NA
GB1	Binding	QYKLILNGKTLKGETTTEAVDAATWEKVFKQYANDNGVDGEWTWDDATKTFTVTE	2	NA	-4.72460954132652	0.22816956042728	NA	NA
GB1	Binding	QYKLILNGKTLKGETTTEAVDAATWEKVFKQYANDNGVDGEWTPDDATKTFTVTE	2	NA	-5.67743630717896	0.385754203450153	NA	NA
GB1	Binding	QYKLILNGKTLKGETTTEAVDAATWEKVFKQYANDNGVDGEWTRDDATKTFTVTE	2	NA	-5.25632283392516	0.196496342960591	NA	NA
GB1	Binding	QYKLILNGKTLKGETTTEAVDAATWEKVFKQYANDNGVDGEWTSDDATKTFTVTE	2	NA	-5.53924287150487	0.28127140035158	NA	NA
GB1	Binding	QYKLILNGKTLKGETTTEAVDAAYALKVFKQYANDNGVDGEWTYDDATKTFTVTE	2	NA	-5.87469088408034	0.254163739139511	NA	NA
GB1	Binding	QYKLILNGKTLKGETTTEAVDAATVEKVFKQYANDNGVDGEWTYDWATKTFTVTE	2	NA	-0.650514043437381	0.0951346923567803	NA	NA
GB1	Binding	QYKLILNGKTLKGETTTEAVDAATAEKVFKQPANDNGVDSEWTYDDATKTFTVTE	2	NA	-5.28799087761229	0.071393646984756	NA	NA
GB1	Binding	QYKLILNGDTLKGETTTEAVDAATAEKVFKQYANDNGVDGEWTYPDATKTFTVTE	2	NA	-3.28868148627235	0.438279417127789	NA	NA
GB1	Binding	QYKLILNGKTLKGNTTTEAVDAATAEKVFKQYANDNGVDGEWTWDDATKTFTVTE	2	NA	0.298524679372248	0.0488084772750368	NA	NA
GB1	Binding	QYKLILNGKTLKGETTTEAVDAATAEKVFKQYANDNGVRGEWTYDDATKTFTWTE	2	NA	-1.02594236841441	0.0890290645139174	NA	NA
GB1	Binding	QYKLILNGKTLKGETTTEAVDAATAEKVFKQYANDNGVRGEWTYDDATKTFTPTE	2	NA	-5.18059600845172	0.516249830317286	NA	NA
GB1	Binding	QYKLILNGKTLKGETTTEAVDAATVEKVFKQYANDNGVDGEWTYDTATKTFTVTE	2	NA	-1.55362907204638	0.319324369611559	NA	NA
GB1	Binding	QYKLILNGKTLKGETTTEAVDAATAEMVFKQYANDNGVDGEWTYDDHTKTFTVTE	2	NA	-1.70047244303928	0.276367254356774	NA	NA
GB1	Binding	QYKLILNGKTLKGETTTEAVDAATAEKVFKQVANDNGVDSEWTYDDATKTFTVTE	2	NA	-5.55872801998623	0.309318680243524	NA	NA
GB1	Binding	QYKLILNGKTLKGETTTEAVDAAGALKVFKQYANDNGVDGEWTYDDATKTFTVTE	2	NA	-5.94925024901587	0.276529286701838	NA	NA
GB1	Binding	QYKLILNGKTLKGETTTEAVDAATAEKVFKQWANDNGVDSEWTYDDATKTFTVTE	2	NA	-4.266809400975	0.262072514314962	NA	NA
GB1	Binding	QYKLILNGKTLKGNTTTEAVDAATAEKVFKQYANDNGVDGEWTRDDATKTFTVTE	2	NA	-3.63321133237545	0.171131221376666	NA	NA
GB1	Binding	QYKLILNGKTLKGETTTEAVDAATAEKVFKQYANDNGVDGEATYMDATKTFTVTE	2	NA	-5.12871187626692	0.588903361177211	NA	NA
GB1	Binding	QYKLILNGKTLKGETTTEAVDAATAEKVFKQYANDNGVDGECTYMDATKTFTVTE	2	NA	-4.08349637914136	0.348038137005399	NA	NA
GB1	Binding	QYKLILNGKTLKGETTTEAVDAATAEKVFKQYANDNGVDGEETYMDATKTFTVTE	2	NA	-5.11792030257107	1.00935340186743	NA	NA
GB1	Binding	QYKLILNGKTLKGETTTEAVDAATAEKVFKQYANDNGVDGEDTYMDATKTFTVTE	2	NA	-4.72092077456654	0.608772928209686	NA	NA
GB1	Binding	QYKLILNGKTLKGETTTEAVDAATAEKVFKQYANDNGVDGEGTYMDATKTFTVTE	2	NA	-5.40196859292086	0.721300132107017	NA	NA
GB1	Binding	QYKLILNGKTLKGETTTEAVDAATAEKVFKQYANDNGVDGEFTYMDATKTFTVTE	2	NA	-4.44096797398063	0.359152256151495	NA	NA
GB1	Binding	QYKLILNGKTLKGETTTEAVDAATAEKVFKQYANDNGVDGEWTYRDATKTFTVVE	2	NA	-0.278121035174653	0.0412333237325394	NA	NA
GB1	Binding	QYKLILNGKTLKGETTTEAVDAATAEKVFKQYANDNGVDGEHTYMDATKTFTVTE	2	NA	-5.10119426733668	0.725602419259283	NA	NA
GB1	Binding	QYKLILNGKTLKGNTTTEAVDAATAEKVFKQYANDNGVDGEWTPDDATKTFTVTE	2	NA	-4.8401068616617	0.467056592694947	NA	NA
GB1	Binding	QYKLILNGKTLKGETTTEAVDAATAEKVFKQYANDNGVDGEWTYRDATKTFTVRE	2	NA	0.0545497003377628	0.0359796011721147	NA	NA
GB1	Binding	QYKLILNGKTLKGETTTEAVDAATAEKVFKQYANDNGVDGELTYMDATKTFTVTE	2	NA	-5.34218471582264	0.33987866597728	NA	NA
GB1	Binding	QYKLILNGKTLKGETTTEAVDAATAEKVFKQYANDNGVDGEWTYRDATKTFTVPE	2	NA	-4.78180595143898	0.730660523203715	NA	NA
GB1	Binding	QYKLILNGKTLKGETTTEAVDAATAEKVFKQYANDNGVDGENTYMDATKTFTVTE	2	NA	-4.48081737999928	0.591500013109639	NA	NA
GB1	Binding	QYKLILNGKTLKGETTTEAVDAATAEKVFKQYANDNGVDGEQTYMDATKTFTVTE	2	NA	-4.62346379328066	0.715710178998337	NA	NA
GB1	Binding	QYKLILNGKTLKGETTTEAVDAATAEKVFKQYANDNGVDGEPTYMDATKTFTVTE	2	NA	-5.36904114955191	1.03316480188562	NA	NA
GB1	Binding	QYKLILNGKTLKGETTTEAVDAATAEKVFKQYANDNGVDGESTYMDATKTFTVTE	2	NA	-5.71300347813362	0.511072320448588	NA	NA
GB1	Binding	QYKLILNGKTLKGETTTEAVDAATAEKVFKQYANDNGVDGERTYMDATKTFTVTE	2	NA	-5.07304038484682	0.429770558127297	NA	NA
GB1	Binding	QYKLILNGKTLKGETTTEAVDAATAEKVFKQYANDNGVDGETTYMDATKTFTVTE	2	NA	-4.83835169568472	0.583824430930756	NA	NA
GB1	Binding	QYKLILNGKTLKGETTTEAVDAATAEKVFKQYANDNGVDGEWTYRDATKTFTVHE	2	NA	-0.328647713588831	0.0818090266369399	NA	NA
GB1	Binding	QYKLILNGKTLKGETTTEAVDAATAEKVFKQYANDNGVDGEVTYMDATKTFTVTE	2	NA	-5.0197621998416	0.601934758672985	NA	NA
GB1	Binding	QYKLILNGKTLKGETTTEAVDAATAEKVFKQYANDNGVDGEWTYRDATKTFTVFE	2	NA	-0.424571712686342	0.0649517154018514	NA	NA
GB1	Binding	QYKLILNGKTLKGETTTEAVDAATAEKVFKQYANDNGVDGEWTYRDATKTFTVGE	2	NA	-0.795515529503944	0.0420812471711387	NA	NA
GB1	Binding	QYKLILNGKTLKGETTTEAVDAATAEKVFKQYANDNGVDGEWTYRDATKTFTVDE	2	NA	-0.564607115301886	0.0535048304562718	NA	NA
GB1	Binding	QYKLILNGKTLKGETTTEAVDAATAEKVFKQYANDNGVDGEWTYRDATKTFTVEE	2	NA	-0.425324811849205	0.0494166595956273	NA	NA
GB1	Binding	QYKLILNGKTLKGETTTEAVDAATAEKVFKQYANDNGVDGEWTYRDATKTFTVCE	2	NA	-0.237426037092352	0.0566955932717951	NA	NA
GB1	Binding	QYKLILNGKTLKGETTTEAVDAATAEKVFKQYANDNGVDGEWTYRDATKTFTVAE	2	NA	-0.249088919727778	0.0482284696685673	NA	NA
GB1	Binding	QYKLILNGKTLKGETTTEAVDAATAEKVFKQYANDNGVDGMWTYDDATGTFTVTE	2	NA	0.706783319388206	0.0234513106676002	NA	NA
GB1	Binding	QCKLILNGKTLKGETTTEAVDAATAEKTFKQYANDNGVDGEWTYDDATKTFTVTE	2	NA	-0.967969190310076	0.310917121446168	NA	NA
GB1	Binding	QYKLILNGKTLKGETTTEAVDAATAEKVFKQYANDNSVDGEWTYDDCTKTFTVTE	2	NA	-0.445966159421046	0.0519114743468263	NA	NA
GB1	Binding	QYKLILNGKTLKGETTTEAVDAATAEWVFKQYANDNGVDGEWTYDDATKKFTVTE	2	NA	-2.69927273879853	0.463344375535648	NA	NA
GB1	Binding	QYKLILNGKTLKGETTTEAVDAATAEWVFKQYANDNGVDGEWTYDDATKHFTVTE	2	NA	-3.09724995994982	0.794608960472753	NA	NA
GB1	Binding	QYKLILNGKTLKGETTTEAVDAATAEWVFKQYANDNGVDGEWTYDDATKIFTVTE	2	NA	-2.21332720437028	0.38649763041437	NA	NA
GB1	Binding	QYKLILNGKTLKGETTTEAVDAATAEWVFKQYANDNGVDGEWTYDDATKNFTVTE	2	NA	-3.03031354750934	0.703686497861692	NA	NA
GB1	Binding	QYKLILNGKTLKGETTTEAVDAATAEWVFKQYANDNGVDGEWTYDDATKLFTVTE	2	NA	-1.98959878682493	0.2418773147464	NA	NA
GB1	Binding	QYKLILNGKTLKGETTTEAVDAATAEWVFKQYANDNGVDGEWTYDDATKMFTVTE	2	NA	-2.59094101399607	0.395718782401724	NA	NA
GB1	Binding	QYKLILNGKTLKGETTTEAVDAATAEWVFKQYANDNGVDGEWTYDDATKCFTVTE	2	NA	-2.78458109551374	0.428845220037783	NA	NA
GB1	Binding	QYKLILNGKTLKGETTTEAVDAATAEWVFKQYANDNGVDGEWTYDDATKAFTVTE	2	NA	-4.02205980986663	1.01430442933657	NA	NA
GB1	Binding	QYKLILNGKTLKGETTTEAVDAATAEWVFKQYANDNGVDGEWTYDDATKFFTVTE	2	NA	-2.80950125715888	0.536684926889498	NA	NA
GB1	Binding	QYKLILNGKTLKGETTTEAVDAATAEWVFKQYANDNGVDGEWTYDDATKGFTVTE	2	NA	-4.09686973135317	0.425811781733183	NA	NA
GB1	Binding	QYKLILNGKTLKGETTTEAVDAATAEWVFKQYANDNGVDGEWTYDDATKDFTVTE	2	NA	-2.35804140386713	0.870249369430934	NA	NA
GB1	Binding	QYKLILNGKTLKGETTTEAVDAATAEWVFKQYANDNGVDGEWTYDDATKEFTVTE	2	NA	-3.01975591936795	0.429242414334888	NA	NA
GB1	Binding	QYKLILNGKTLKGETTTEAVDAATAEWVFKQYANDNGVDGEWTYDDATKYFTVTE	2	NA	-2.83442518740263	0.536039574377517	NA	NA
GB1	Binding	QYKLILNGKTLKGETTTEAVDAATAEWVFKQYANDNGVDGEWTYDDATKRFTVTE	2	NA	-2.86276178854532	0.259922222950293	NA	NA
GB1	Binding	QYKLILNGKTLKGETTTEAVDAATAEWVFKQYANDNGVDGEWTYDDATKSFTVTE	2	NA	-3.03746213444469	0.468428497613212	NA	NA
GB1	Binding	QYKLILNGKTLKGETTTEAVDAATAEWVFKQYANDNGVDGEWTYDDATKQFTVTE	2	NA	-2.60322086885167	0.458981118350593	NA	NA
GB1	Binding	QYKLILNGKTLKGETTTEAVDAATAEWVFKQYANDNGVDGEWTYDDATKVFTVTE	2	NA	-2.66550641618523	0.293488069168547	NA	NA
GB1	Binding	QYKLILNGKTLKGETTTEAVDAATAEWVFKQYANDNGVDGEWTYDDATKWFTVTE	2	NA	-2.85697194175747	0.452721170054704	NA	NA
GB1	Binding	QYKLILNGKTLKGETTKEAVDAATAEKVFKQYANDNGVDGEWTYDDATSTFTVTE	2	NA	-0.2497877897992	0.144530385024021	NA	NA
GB1	Binding	QYKLILNGKTLKGETTIEAVDAATAEKVFKQYANDNGVDGEWTYDDATSTFTVTE	2	NA	-0.208776063037003	0.148622673655128	NA	NA
GB1	Binding	QYKLILNGKTLKGETTHEAVDAATAEKVFKQYANDNGVDGEWTYDDATSTFTVTE	2	NA	-0.113168499073746	0.115594578968304	NA	NA
GB1	Binding	QYKLILNGKTLKGETTNEAVDAATAEKVFKQYANDNGVDGEWTYDDATSTFTVTE	2	NA	-0.379375019629701	0.133187868579305	NA	NA
GB1	Binding	QYKLILNGKTLKGETTMEAVDAATAEKVFKQYANDNGVDGEWTYDDATSTFTVTE	2	NA	-1.07353419581339	0.171052836538066	NA	NA
GB1	Binding	QYKLILNGKTLKGETTLEAVDAATAEKVFKQYANDNGVDGEWTYDDATSTFTVTE	2	NA	-0.825895996941009	0.087998337140562	NA	NA
GB1	Binding	QYKLILNGKTLKGETTCEAVDAATAEKVFKQYANDNGVDGEWTYDDATSTFTVTE	2	NA	0.0999609345142768	0.136176326750112	NA	NA
GB1	Binding	QYKLILNGKTLKGETTAEAVDAATAEKVFKQYANDNGVDGEWTYDDATSTFTVTE	2	NA	-0.10489046594604	0.0910550797913704	NA	NA
GB1	Binding	QYKLILNGKTLKGETTGEAVDAATAEKVFKQYANDNGVDGEWTYDDATSTFTVTE	2	NA	-0.524024121740122	0.131668332549667	NA	NA
GB1	Binding	QYKLILNGKTLKGETTFEAVDAATAEKVFKQYANDNGVDGEWTYDDATSTFTVTE	2	NA	-0.255811607561237	0.157655838446219	NA	NA
GB1	Binding	QYKLILNGKTLKGETTEEAVDAATAEKVFKQYANDNGVDGEWTYDDATSTFTVTE	2	NA	-1.7052575726618	0.211893333970161	NA	NA
GB1	Binding	QYKLILNGKTLKGETTDEAVDAATAEKVFKQYANDNGVDGEWTYDDATSTFTVTE	2	NA	-1.45658020938913	0.216293606043286	NA	NA
GB1	Binding	QYKLILNGKTLKGETTYEAVDAATAEKVFKQYANDNGVDGEWTYDDATSTFTVTE	2	NA	-0.221022144608042	0.138592940681113	NA	NA
GB1	Binding	QYKLILNGKTLKGETTSEAVDAATAEKVFKQYANDNGVDGEWTYDDATSTFTVTE	2	NA	-0.114149297401146	0.073179187840059	NA	NA
GB1	Binding	QYKLILNGKTLKGETTREAVDAATAEKVFKQYANDNGVDGEWTYDDATSTFTVTE	2	NA	0.057944113236234	0.076586859011625	NA	NA
GB1	Binding	QYKLILNGKTLKGETTQEAVDAATAEKVFKQYANDNGVDGEWTYDDATSTFTVTE	2	NA	-0.550833269967313	0.117989212370622	NA	NA
GB1	Binding	QYKLILNGKTLKGETTPEAVDAATAEKVFKQYANDNGVDGEWTYDDATSTFTVTE	2	NA	-4.2371494584266	0.369806554539223	NA	NA
GB1	Binding	QYKLILNGKTLKGETTWEAVDAATAEKVFKQYANDNGVDGEWTYDDATSTFTVTE	2	NA	-0.17402717971347	0.145114436790196	NA	NA
GB1	Binding	QYKLILNGKTLKGETTVEAVDAATAEKVFKQYANDNGVDGEWTYDDATSTFTVTE	2	NA	-0.0395100942495957	0.101834497623547	NA	NA
GB1	Binding	QYILILNGKTLKGLTTTEAVDAATAEKVFKQYANDNGVDGEWTYDDATKTFTVTE	2	NA	0.151507494918232	0.0407691132686555	NA	NA
GB1	Binding	QYKLILNGKTLKGEMTTEAVDAATAEKVFKQYANDNGVDYEWTYDDATKTFTVTE	2	NA	-3.67886147144628	0.285086450806526	NA	NA
GB1	Binding	QYKLILNGKTLKGETTKEAVDAATAEKVFKQYANDNGVDGEWTYDDSTKTFTVTE	2	NA	0.0805544135022325	0.0802188879923932	NA	NA
GB1	Binding	QYKLILNGKTLKGETTTEAVDAATAEFVFKKYANDNGVDGEWTYDDATKTFTVTE	2	NA	-1.30963344104608	0.186171008104135	NA	NA
GB1	Binding	QYKLILNGKTLKGETTTEAVDAATAEFVFKIYANDNGVDGEWTYDDATKTFTVTE	2	NA	-3.78597893128431	0.759040685281611	NA	NA
GB1	Binding	QYKLILNGKTLKGETTTEAVDAATAEKVFKQYANDNGVDGEWTYDDATKTKYVTE	2	NA	-5.15697844110862	0.359282031536618	NA	NA
GB1	Binding	QYKLILNGKTLKGETTTEAVDAATAEFVFKNYANDNGVDGEWTYDDATKTFTVTE	2	NA	-2.21467600287247	0.226513325103128	NA	NA
GB1	Binding	QYKLILNGKTLKGETTTEAVDAATAEFVFKMYANDNGVDGEWTYDDATKTFTVTE	2	NA	-2.62917926979763	0.498845694623254	NA	NA
GB1	Binding	QYKLILNGKTLKGETTTEAVDAATAEFVFKLYANDNGVDGEWTYDDATKTFTVTE	2	NA	-2.42359363767602	0.37643743344008	NA	NA
GB1	Binding	QYKLILNGKTLKGETTTEAVDAATAEKVFKQYANDNGVDGEWTYDDATKTKRVTE	2	NA	-5.85618333861967	0.281587648041092	NA	NA
GB1	Binding	QYKLILNGKTLKGETTTEAVDAATAEKVFKQYANDNGVDGEWTYDDATKTKSVTE	2	NA	-5.14046025900451	0.204473709408982	NA	NA
GB1	Binding	QYKLILNGKTLKGETTTEAVDAATAEFVFKAYANDNGVDGEWTYDDATKTFTVTE	2	NA	-2.47365476323823	0.435142119529367	NA	NA
GB1	Binding	QYKLILNGKTLKGETTTEAVDAATAEKVFKQYANDNGVDGEWTYDDATKTKQVTE	2	NA	-5.32619147975993	0.420549653084107	NA	NA
GB1	Binding	QYKLILNGKTLKGETTTEAVDAATAEKVFKQYANDNGVDGEWTYDDATKTKVVTE	2	NA	-5.39541922099059	0.281537068983679	NA	NA
GB1	Binding	QYKLILNGKTLKGETTTEAVDAATAEKVFKQYANDNGVDGEWTYDDATKTKWVTE	2	NA	-5.75054727741082	0.725758426987295	NA	NA
GB1	Binding	QYKLILNGKTLKGETTTEAVDAATAEFVFKEYANDNGVDGEWTYDDATKTFTVTE	2	NA	-3.74037066768113	0.71869313654824	NA	NA
GB1	Binding	QYKLILNGKTLKGETTTEAVDAATAEFVFKDYANDNGVDGEWTYDDATKTFTVTE	2	NA	-3.92682804461371	0.454184138424611	NA	NA
GB1	Binding	QYKLILNGKTLKGETTTEAVDAATAEKVFKQYANDNGVDGEWTYDDATKTKKVTE	2	NA	-5.05997403041938	0.524543381359799	NA	NA
GB1	Binding	QYKLILNGKTLKGETTTEAVDAATAEKVFKQYANDNGVDGEWTYDDATKTKHVTE	2	NA	-5.47309438334303	0.383660543815798	NA	NA
GB1	Binding	QYKLILNGKTLKGETTTEAVDAATAEKVFKQYANDNGVDGEWTYDDATKTKIVTE	2	NA	-5.61920014008708	0.386025532167152	NA	NA
GB1	Binding	QYKLILNGKTLKGETTTEAVDAATAEKVFKQYANDNGVDGEWTYDDATKTKNVTE	2	NA	-5.23768044446686	0.451856453425022	NA	NA
GB1	Binding	QYKLILNGKTLKGETTTEAVDAATAEKVFKQYANDNGVDGEWTYDDATKTKLVTE	2	NA	-5.81861888947945	0.271357780919723	NA	NA
GB1	Binding	QYKLILNGKTLKGETTTEAVDAATAEKVFKQYANDNGVDGEWTYDDATKTKMVTE	2	NA	-5.1467396428618	0.522502397640727	NA	NA
GB1	Binding	QYKLILNGKTLKGETTTEAVDAATAEFVFKSYANDNGVDGEWTYDDATKTFTVTE	2	NA	-2.17330173586195	0.149048989091774	NA	NA
GB1	Binding	QYKLILNGKTLKGETTTEAVDAATAEKVFKQYANDNGVDGEWTYDDATKTKCVTE	2	NA	-4.81111559542697	0.25021795500596	NA	NA
GB1	Binding	QYKLILNGKTLKGETTTEAVDAATAEKVFKQYANDNGVDGEWTYDDATKTKAVTE	2	NA	-5.84161771491318	0.322198703082811	NA	NA
GB1	Binding	QYKLILNGKTLKGETTTEAVDAATAEKVFKQYANDNGVDGEWTYDDATKTKFVTE	2	NA	-5.5047031177691	0.390087469215746	NA	NA
GB1	Binding	QYKLILNGKTLKGETTTEAVDAATAEKVFKQYANDNGVDGEWTYDDATKTKGVTE	2	NA	-5.30233523665289	0.217869156711797	NA	NA
GB1	Binding	QYKLILNGKTLKGETTTEAVDAATAEKVFKQYANDNGVDGEWTYDDATKTKDVTE	2	NA	-5.34409369524147	0.35729673845317	NA	NA
GB1	Binding	QYKLILNGKTLKGETTTEAVDAATAEKVFKQYANDNGVDGEWTYDDATKTKEVTE	2	NA	-5.1092499990179	0.382106808702681	NA	NA
GB1	Binding	QYKLILNGKTLKGETTTEAVDAATAEKAFKQYANDHGVDGEWTYDDATKTFTVTE	2	NA	-0.894362571486244	0.117536564323406	NA	NA
GB1	Binding	QYKLILNGKTLKGETTTEAVDAATAEKVFKCYANDNGVKGEWTYDDATKTFTVTE	2	NA	-0.45360074652845	0.0621337045427609	NA	NA
GB1	Binding	QYKLILNGKTLKGETTTEAVDAATAEKCFKQYANDHGVDGEWTYDDATKTFTVTE	2	NA	-0.627742690861657	0.137124617666356	NA	NA
GB1	Binding	QYKLILNGKTLKGETTTEAVDAATAEKVFKAYANDNGVKGEWTYDDATKTFTVTE	2	NA	-0.420110608404872	0.0400657998941523	NA	NA
GB1	Binding	QYKLILNGKTLKGETTTEAVDAATAEKVFKFYANDNGVKGEWTYDDATKTFTVTE	2	NA	-1.54451822544424	0.106028023726849	NA	NA
GB1	Binding	QYKLILNGKTLKGETTTEAVDAATAEKVFKGYANDNGVKGEWTYDDATKTFTVTE	2	NA	0.245974133876513	0.0476268545721809	NA	NA
GB1	Binding	QYKLILNGKTLKGETTTEAVDAATAEKGFKQYANDHGVDGEWTYDDATKTFTVTE	2	NA	-1.59524497870396	0.238714774495187	NA	NA
GB1	Binding	QYKLILNGKTLKGETTTEAVDAATAEKVFKEYANDNGVKGEWTYDDATKTFTVTE	2	NA	-3.26822623525729	0.203150599262714	NA	NA
GB1	Binding	QYKLILNGKTLKGETTTEAVDAATAEKIFKQYANDHGVDGEWTYDDATKTFTVTE	2	NA	-0.634211630800352	0.195688378174466	NA	NA
GB1	Binding	QYKLILNGKTLKGETTTEAVDAATAEKHFKQYANDHGVDGEWTYDDATKTFTVTE	2	NA	-1.33993408802811	0.200157709682953	NA	NA
GB1	Binding	QYKLILNGKTLKGETTTEAVDAATAEKVFKHYANDNGVKGEWTYDDATKTFTVTE	2	NA	0.232031356648596	0.045222029053701	NA	NA
GB1	Binding	QYKLILNGKTLKGETTTEAVDAATAEKVFKIYANDNGVKGEWTYDDATKTFTVTE	2	NA	-1.15346591118968	0.0772353972659201	NA	NA
GB1	Binding	QYKLILNGKTLKGETTTEAVDAATAEKVFKNYANDNGVKGEWTYDDATKTFTVTE	2	NA	0.44968797546013	0.0450808994927546	NA	NA
GB1	Binding	QYKLILNGKTLKGETTTEAVDAATAEKLFKQYANDHGVDGEWTYDDATKTFTVTE	2	NA	-1.01349827489458	0.0890674157451409	NA	NA
GB1	Binding	QYKLILNGKTLKGETTTEAVDAATAEKVFKLYANDNGVKGEWTYDDATKTFTVTE	2	NA	-0.106939806183139	0.0391498673350459	NA	NA
GB1	Binding	QYKLILNGKTLKGETTTEAVDAATAEKVFKMYANDNGVKGEWTYDDATKTFTVTE	2	NA	-0.340570478884655	0.0631770813741218	NA	NA
GB1	Binding	QYKLILNGKTLKGETTTEAVDAATAEKVFKRYANDNGVKGEWTYDDATKTFTVTE	2	NA	0.320896836467118	0.0342173596897941	NA	NA
GB1	Binding	QYKLILNGKTLKGETTTEAVDAATAEKVFKSYANDNGVKGEWTYDDATKTFTVTE	2	NA	-0.279289106233741	0.0336946446305177	NA	NA
GB1	Binding	QYKLILNGKTLKGETTTEAVDAATAEKVFKPYANDNGVKGEWTYDDATKTFTVTE	2	NA	-4.30168070451937	0.147950335875069	NA	NA
GB1	Binding	QYKLILNGKTLKGETTTHAVDACTAEKVFKQYANDNGVDGEWTYDDATKTFTVTE	2	NA	0.786505297309744	0.14658146911301	NA	NA
GB1	Binding	QYKLILNGKTLKGETTTEAVDAATAEKVFKVYANDNGVKGEWTYDDATKTFTVTE	2	NA	-1.27233405769436	0.0677983344327595	NA	NA
GB1	Binding	QYKLILNGKTLKGETTTEAVDAATAEKVFKWYANDNGVKGEWTYDDATKTFTVTE	2	NA	-1.61539142925478	0.118878820966629	NA	NA
GB1	Binding	QYKLILNGKTLKGETTTEAVDAATAEKVFKTYANDNGVKGEWTYDDATKTFTVTE	2	NA	-0.731389346906634	0.0379380686098146	NA	NA
GB1	Binding	QYKLILNGKTLKGETTTEAVDAATAEKYFKQYANDHGVDGEWTYDDATKTFTVTE	2	NA	-1.44450878882503	0.218870722771187	NA	NA
GB1	Binding	QYKLILNGKTLKGETTTNAVDAATAEKVFKQYANDKGVDGEWTYDDATKTFTVTE	2	NA	-1.31896506592239	0.151941436620635	NA	NA
GB1	Binding	QYKLILNGKTLKGETTTEAVDAATAEKVFKYYANDNGVKGEWTYDDATKTFTVTE	2	NA	-1.6531835551804	0.0899192064126653	NA	NA
GB1	Binding	QYKLILNGKTLKGETTTNAVDACTAEKVFKQYANDNGVDGEWTYDDATKTFTVTE	2	NA	0.970747201380364	0.101352050651045	NA	NA
GB1	Binding	QYKLILNGKTLKGETLTEAVDHATAEKVFKQYANDNGVDGEWTYDDATKTFTVTE	2	NA	-3.29280993453072	0.23301075944406	NA	NA
GB1	Binding	QYKLIINGKTLKGSTTTEAVDAATAEKVFKQYANDNGVDGEWTYDDATKTFTVTE	2	NA	0.894095781694199	0.0412223808963759	NA	NA
GB1	Binding	QYQLILNGKTLKGETTTEAQDAATAEKVFKQYANDNGVDGEWTYDDATKTFTVTE	2	NA	-0.483539776948092	0.205621723651079	NA	NA
GB1	Binding	QYKLILNGKTLKGETTTEAVRAATAEKVFKQYANDNGVDGEWTYDDATKWFTVTE	2	NA	-0.130812051735935	0.164044311059089	NA	NA
GB1	Binding	QYKLILNGKTLKGETTTLAVDACTAEKVFKQYANDNGVDGEWTYDDATKTFTVTE	2	NA	0.844566996463864	0.0976486367017694	NA	NA
GB1	Binding	QYQLILNGKTLKGETTTEARDAATAEKVFKQYANDNGVDGEWTYDDATKTFTVTE	2	NA	0.20856503404846	0.0602143440189854	NA	NA
GB1	Binding	QYKLILNGKTLKGETTTCAVDACTAEKVFKQYANDNGVDGEWTYDDATKTFTVTE	2	NA	0.619569459803166	0.330426224567588	NA	NA
GB1	Binding	QYKLILNGKTLKGETTTEAVDAATAEQVFKQYANDNGVDGEWTYDDATLTFTVTE	2	NA	-3.50495858565866	0.203808953585658	NA	NA
GB1	Binding	QYKLILNGKTLKGETTTEAVDAATAEKVFKQYANDNMVDGEWTYDDAFKTFTVTE	2	NA	-0.861014689462173	0.0603937502024269	NA	NA
GB1	Binding	QYKLILNGKTLKGEITTEAVDAATAEKVFKQYANDNGVDYEWTYDDATKTFTVTE	2	NA	-2.37348254352559	0.249599211494826	NA	NA
GB1	Binding	QYKLILNGKTLKGETTTAAVDACTAEKVFKQYANDNGVDGEWTYDDATKTFTVTE	2	NA	0.74096120045338	0.126950262053946	NA	NA
GB1	Binding	QYKLILNGKTLKHETTTEAVDAATAEKVFKQYANDNGVDGEWTYDDATKTFHVTE	2	NA	-2.65508783047374	0.193182396417803	NA	NA
GB1	Binding	QYKLILNGKTLKHETTTEAVDAATAEKVFKQYANDNGVDGEWTYDDATKTFIVTE	2	NA	-1.99422864599895	0.199876652822179	NA	NA
GB1	Binding	QYKLILNGKTLKHETTTEAVDAATAEKVFKQYANDNGVDGEWTYDDATKTFKVTE	2	NA	-1.90462456000643	0.113565066151848	NA	NA
GB1	Binding	QYKLILNGKTLKHETTTEAVDAATAEKVFKQYANDNGVDGEWTYDDATKTFLVTE	2	NA	-2.8774225231295	0.113494029339889	NA	NA
GB1	Binding	QYKLILNGKTLKHETTTEAVDAATAEKVFKQYANDNGVDGEWTYDDATKTFMVTE	2	NA	-2.3223134094216	0.206555240673066	NA	NA
GB1	Binding	QYKLILNGKTLKHETTTEAVDAATAEKVFKQYANDNGVDGEWTYDDATKTFNVTE	2	NA	-2.21403021724388	0.156667298251545	NA	NA
GB1	Binding	QYKLILNGKTLKHETTTEAVDAATAEKVFKQYANDNGVDGEWTYDDATKTFAVTE	2	NA	-1.68628611287522	0.0846623165394617	NA	NA
GB1	Binding	QYKLILNGKTLKHETTTEAVDAATAEKVFKQYANDNGVDGEWTYDDATKTFCVTE	2	NA	-1.80037647186129	0.137366794933669	NA	NA
GB1	Binding	QYKLILNGKTLKHETTTEAVDAATAEKVFKQYANDNGVDGEWTYDDATKTFDVTE	2	NA	-2.33183522200234	0.144320792881702	NA	NA
GB1	Binding	QYKLILNGKTLKHETTTEAVDAATAEKVFKQYANDNGVDGEWTYDDATKTFEVTE	2	NA	-1.95843532524785	0.116154230194315	NA	NA
GB1	Binding	QYKLILNGKTLKHETTTEAVDAATAEKVFKQYANDNGVDGEWTYDDATKTFFVTE	2	NA	-2.59343464443367	0.26308794787501	NA	NA
GB1	Binding	QYKLILNGKTLKHETTTEAVDAATAEKVFKQYANDNGVDGEWTYDDATKTFGVTE	2	NA	-0.687393347309508	0.0586319612959342	NA	NA
GB1	Binding	QYKLILNGKTLKHETTTEAVDAATAEKVFKQYANDNGVDGEWTYDDATKTFYVTE	2	NA	-2.40894884272389	0.193365247986558	NA	NA
GB1	Binding	QYKLILNGKTLKHETTTEAVDAATAEKVFKQYANDNGVDGEWTYDDATKTFPVTE	2	NA	-5.26662027688099	0.384358347727297	NA	NA
GB1	Binding	QYKLILNGKTLKHETTTEAVDAATAEKVFKQYANDNGVDGEWTYDDATKTFQVTE	2	NA	-2.00942307506388	0.150528092199398	NA	NA
GB1	Binding	QYKLILNGKTLKHETTTEAVDAATAEKVFKQYANDNGVDGEWTYDDATKTFRVTE	2	NA	-1.84286719729304	0.0724423439445231	NA	NA
GB1	Binding	QYKLILNGKTLKHETTTEAVDAATAEKVFKQYANDNGVDGEWTYDDATKTFSVTE	2	NA	-1.54327178420691	0.0715779970723785	NA	NA
GB1	Binding	QYKLILWGKTLKPETTTEAVDAATAEKVFKQYANDNGVDGEWTYDDATKTFTVTE	2	NA	-3.89217697607662	0.343967894086157	NA	NA
GB1	Binding	QYKLILNGKTLKHETTTEAVDAATAEKVFKQYANDNGVDGEWTYDDATKTFVVTE	2	NA	-1.7597215068973	0.0856505672231389	NA	NA
GB1	Binding	QYKLILNGKTLKHETTTEAVDAATAEKVFKQYANDNGVDGEWTYDDATKTFWVTE	2	NA	-1.75508038687921	0.134872204923036	NA	NA
GB1	Binding	QYKLILNGKTLKGETTTEAVDACTAEKVFKQYANDNGVDGEWTYQDATKTFTVTE	2	NA	0.870758638598925	0.173851125552036	NA	NA
GB1	Binding	QYKLILNGKTLKGETTTEAVDAATAEKVFKQYANDNGVDYEWTYDDFTKTFTVTE	2	NA	-3.88791957947678	0.457614296467875	NA	NA
GB1	Binding	QYKLILNGKTLKGETTTEAVDAATAEKVFKQYANDNGVDTEWTYDDFTKTFTVTE	2	NA	-4.38066692088334	0.400525652585491	NA	NA
GB1	Binding	QYKLILNGKTLKGETTTEAVDAATAEKVFKQYANDNGVDWEWTYDDFTKTFTVTE	2	NA	-4.79055619032373	1.01137817619122	NA	NA
GB1	Binding	QYKLILNGKTLKGETTTEAVDAATAEKVFKQYANDNGVDQEWTYDDFTKTFTVTE	2	NA	-5.14820341634047	0.724309332288126	NA	NA
GB1	Binding	QYKLILNGKTLKGETTTEAVDAATAEKVFKQYANDNGVDSEWTYDDFTKTFTVTE	2	NA	-3.63232679251335	0.335661430470448	NA	NA
GB1	Binding	QYKLILNGKTLKGETTTEAVDAATAEKVFKQYANDNGVDREWTYDDFTKTFTVTE	2	NA	-5.67185922692925	1.00987261476617	NA	NA
GB1	Binding	QYKLILNGKTLKGETTTEAVDAATAEKVFKQYANDNGVDMEWTYDDFTKTFTVTE	2	NA	-4.95103530725143	0.590375270763944	NA	NA
GB1	Binding	QYKLILNGKTLKGETTTEAVDAATAEKVFKQYANDNGVDLEWTYDDFTKTFTVTE	2	NA	-4.65634319385285	0.304247715773124	NA	NA
GB1	Binding	QYKLILNGKTLKGETTTEAVDAATAEKVFKQYANDNGVDIEWTYDDFTKTFTVTE	2	NA	-4.3060113331369	1.01286813642768	NA	NA
GB1	Binding	QYKLILNGKTLKGETTTEAVDAATAEKVFKQYANDNGVDHEWTYDDFTKTFTVTE	2	NA	-4.92594497322609	1.04970830781749	NA	NA
GB1	Binding	QYKLILNGKTLKGETTTEAVDAATAEKVFKQYANDNGVDKEWTYDDFTKTFTVTE	2	NA	-4.56165577930212	1.06967027694901	NA	NA
GB1	Binding	QYKLILNGKTLKGETTTEAVDAATAEKVFKQYANDNGVDEEWTYDDFTKTFTVTE	2	NA	-3.56585298450023	1.17504054166872	NA	NA
GB1	Binding	QYKLILRGKTLKPETTTEAVDAATAEKVFKQYANDNGVDGEWTYDDATKTFTVTE	2	NA	-2.78868435959239	0.096599113704717	NA	NA
GB1	Binding	QYKLILNGKTLKGETTTEAVDAATAEKVFKQYANDNGVDAEWTYDDFTKTFTVTE	2	NA	-1.86936369572732	0.33436548923742	NA	NA
GB1	Binding	QYKLILNGKTLKGETTTEAVDAATAEKVFKQYANDNGVDCEWTYDDFTKTFTVTE	2	NA	-3.01075418183395	0.290500466640309	NA	NA
GB1	Binding	QYKLILMGKTLKPETTTEAVDAATAEKVFKQYANDNGVDGEWTYDDATKTFTVTE	2	NA	-3.03450983032276	0.224176995956064	NA	NA
GB1	Binding	QYKLILNGKTLKGETTTEAVDAATAEKVFKQYANDNMVDGEWTYDDASKTFTVTE	2	NA	-0.602413868042717	0.0761839217141227	NA	NA
GB1	Binding	QYQLILNGKTLKGETTTEACDAATAEKVFKQYANDNGVDGEWTYDDATKTFTVTE	2	NA	-0.130792374973465	0.123135593064068	NA	NA
GB1	Binding	QYKLILNGKTLKGETTTEAVDAATAEKVFKQYFNDNGVDGEWTYDDATKTFTVHE	2	NA	-3.52065794829405	1.02029839371955	NA	NA
GB1	Binding	QYKLILNGKTLKGEDTTEAVDAATAEKVFKQYANDNGVDYEWTYDDATKTFTVTE	2	NA	-3.24307959223718	1.23434766251775	NA	NA
GB1	Binding	QYKLILIGKTLKPETTTEAVDAATAEKVFKQYANDNGVDGEWTYDDATKTFTVTE	2	NA	-2.17735233363581	0.163525697467257	NA	NA
GB1	Binding	QYKLILHGKTLKPETTTEAVDAATAEKVFKQYANDNGVDGEWTYDDATKTFTVTE	2	NA	-3.25874579125976	0.194503884639956	NA	NA
GB1	Binding	QYKLILNGKTLKGETTTEAVDAATAEKVFKQYANDNGVDGEWTYPDATKPFTVTE	2	NA	-5.38050355046369	0.198040256715705	NA	NA
GB1	Binding	QYKLILKGKTLKPETTTEAVDAATAEKVFKQYANDNGVDGEWTYDDATKTFTVTE	2	NA	-3.07706140554438	0.2059967774401	NA	NA
GB1	Binding	QYKLILNGKTLKGETTTEAVDAATAEKVFKQYANDNGVDGEWIYDDATKTFTVPE	2	NA	-3.52564152901276	0.545417699723022	NA	NA
GB1	Binding	QQKLILNGKTLKGETTTEAVDAQTAEKVFKQYANDNGVDGEWTYDDATKTFTVTE	2	NA	-0.815577455853804	0.181109477011616	NA	NA
GB1	Binding	QPKLILNGKTLKGETTTEAVDAQTAEKVFKQYANDNGVDGEWTYDDATKTFTVTE	2	NA	-2.09093350048706	0.117567988798231	NA	NA
GB1	Binding	QSKLILNGKTLKGETTTEAVDAQTAEKVFKQYANDNGVDGEWTYDDATKTFTVTE	2	NA	-0.258018532029791	0.116691953488787	NA	NA
GB1	Binding	QRKLILNGKTLKGETTTEAVDAQTAEKVFKQYANDNGVDGEWTYDDATKTFTVTE	2	NA	-1.90685938295265	0.236015794261712	NA	NA
GB1	Binding	QYKLILNGKTLKGETTTEAVDAATAEKVFKQYANDNGVDGEWIYDDATKTFTVSE	2	NA	-0.950034491118406	0.0821465011332518	NA	NA
GB1	Binding	QWKLILNGKTLKGETTTEAVDAQTAEKVFKQYANDNGVDGEWTYDDATKTFTVTE	2	NA	0.803082256285382	0.211402788665054	NA	NA
GB1	Binding	QVKLILNGKTLKGETTTEAVDAQTAEKVFKQYANDNGVDGEWTYDDATKTFTVTE	2	NA	0.0172307809470588	0.161392327161413	NA	NA
GB1	Binding	QIKLILNGKTLKGETTTEAVDAQTAEKVFKQYANDNGVDGEWTYDDATKTFTVTE	2	NA	0.0481010833537807	0.169495026420326	NA	NA
GB1	Binding	QHKLILNGKTLKGETTTEAVDAQTAEKVFKQYANDNGVDGEWTYDDATKTFTVTE	2	NA	1.05539884808614	0.0972102604331144	NA	NA
GB1	Binding	QKKLILNGKTLKGETTTEAVDAQTAEKVFKQYANDNGVDGEWTYDDATKTFTVTE	2	NA	-3.06949771591848	0.796390826494678	NA	NA
GB1	Binding	QYKLILNGKTLKGETTTEAVDAATAEKVFKQYANDNGVDGEWIYDDATKTFTVRE	2	NA	-0.993296510162892	0.0623128927316178	NA	NA
GB1	Binding	QMKLILNGKTLKGETTTEAVDAQTAEKVFKQYANDNGVDGEWTYDDATKTFTVTE	2	NA	0.336490076810552	0.200152987524966	NA	NA
GB1	Binding	QLKLILNGKTLKGETTTEAVDAQTAEKVFKQYANDNGVDGEWTYDDATKTFTVTE	2	NA	0.966615447142921	0.085215288764627	NA	NA
GB1	Binding	QYKLILDGKTLKPETTTEAVDAATAEKVFKQYANDNGVDGEWTYDDATKTFTVTE	2	NA	-3.98635643272406	0.32069569508382	NA	NA
GB1	Binding	QAKLILNGKTLKGETTTEAVDAQTAEKVFKQYANDNGVDGEWTYDDATKTFTVTE	2	NA	0.437405025212001	0.110671167131823	NA	NA
GB1	Binding	QCKLILNGKTLKGETTTEAVDAQTAEKVFKQYANDNGVDGEWTYDDATKTFTVTE	2	NA	0.8073278135036	0.260998288799739	NA	NA
GB1	Binding	QGKLILNGKTLKGETTTEAVDAQTAEKVFKQYANDNGVDGEWTYDDATKTFTVTE	2	NA	-1.75999542840251	0.410647150543741	NA	NA
GB1	Binding	QFKLILNGKTLKGETTTEAVDAQTAEKVFKQYANDNGVDGEWTYDDATKTFTVTE	2	NA	0.722518811436041	0.146604989777327	NA	NA
GB1	Binding	QYKLILNGKTLKGETTTEAVDAATAEKVQKQYANDNGVDGEWTYDDATFTFTVTE	2	NA	-2.87484663308159	0.593475596667752	NA	NA
GB1	Binding	QYKLILNGKTLKGETTTEAVDAATAEKVFKQYANDNMVDGEWTYDDAYKTFTVTE	2	NA	-0.883186115182174	0.0982633854113748	NA	NA
GB1	Binding	QYKLILNGKTLKGETTTEAVDAATAEKVQKQYANDNGVDGEWTYDDATATFTVTE	2	NA	-3.40204148800665	0.776832815434052	NA	NA
GB1	Binding	QYKLILNGKTLKGETTTEAVDAATAEKVQKQYANDNGVDGEWTYDDATCTFTVTE	2	NA	-2.62685751591235	0.685789503877516	NA	NA
GB1	Binding	QYKLILNGKTLKGETTTEAVDAATAEKVQKQYANDNGVDGEWTYDDATLTFTVTE	2	NA	-3.5590788496921	0.46296465932994	NA	NA
GB1	Binding	QYQLILNGKTLKGETTTEALDAATAEKVFKQYANDNGVDGEWTYDDATKTFTVTE	2	NA	-0.110540000126524	0.108344500236068	NA	NA
GB1	Binding	QYKLILNGKTLKGETTTEAVDAATAEKVFKQYANDNGVDGEWIYDDATKTFTVVE	2	NA	-1.17597799379041	0.0659809850027977	NA	NA
GB1	Binding	QYKLILNGKTLKGETTTEAVDAATAEKVQKQYANDNGVDGEWTYDDATHTFTVTE	2	NA	-1.65218084215872	0.940686319759435	NA	NA
GB1	Binding	QYKLILNGKTLKGETTTEAVDAATAEKVQKQYANDNGVDGEWTYDDATITFTVTE	2	NA	-1.96712263590257	0.756192365310598	NA	NA
GB1	Binding	QYKLILNGKTLKGETTTEAVDACTAEKVFKQYANDNGVDGEWTYGDATKTFTVTE	2	NA	0.791977468434217	0.178905926642561	NA	NA
GB1	Binding	QYKLILNGKTLKGETTTEAVDAATAEKVQKQYANDNGVDGEWTYDDATWTFTVTE	2	NA	-3.58246657658279	0.720121098215393	NA	NA
GB1	Binding	QYKLILNGKTLKGETTTEAVDAATAEKVQKQYANDNGVDGEWTYDDATRTFTVTE	2	NA	-1.9904587627573	0.238021000573791	NA	NA
GB1	Binding	QYKLILNGKTLKGETTTEAVDAATAEKVQKQYANDNGVDGEWTYDDATSTFTVTE	2	NA	-3.68167333037306	1.01827908694806	NA	NA
GB1	Binding	QYKLILNGKTLKGETTTEAVDACTAEKVFKQYANDNGVDGEWTYEDATKTFTVTE	2	NA	0.358604545192408	0.132033970734457	NA	NA
GB1	Binding	QYKLILNGKTLKGETTTEAVDAATAEKVFKQEANDNGVDGEWIYDDATKTFTVTE	2	NA	-4.3060113331369	0.71646873581488	NA	NA
GB1	Binding	QYNLILNGKTLMGETTTEAVDAATAEKVFKQYANDNGVDGEWTYDDATKTFTVTE	2	NA	-0.584859059653966	0.0843821686013646	NA	NA
GB1	Binding	QYKLILNGKTLKGETTTEAVDAATAWKVFKGYANDNGVDGEWTYDDATKTFTVTE	2	NA	-4.71806060894015	0.731852947818047	NA	NA
GB1	Binding	QYKLILNGKTLMGETTTEAVDAATAEKVFKQRANDNGVDGEWTYDDATKTFTVTE	2	NA	-1.60294081534656	0.0970679914223772	NA	NA
GB1	Binding	QYKLILNGKTLMGETTTEAVDAATAEKVFKQQANDNGVDGEWTYDDATKTFTVTE	2	NA	-2.17987128548238	0.196984226761831	NA	NA
GB1	Binding	QYKLILNGKTLMGETTTEAVDAATAEKVFKQPANDNGVDGEWTYDDATKTFTVTE	2	NA	-4.40540753572709	1.01227306495934	NA	NA
GB1	Binding	QYKLILNGKTLMGETTTEAVDAATAEKVFKQWANDNGVDGEWTYDDATKTFTVTE	2	NA	-0.864002418454079	0.0931235522131784	NA	NA
GB1	Binding	QYKLILNGKTLMGETTTEAVDAATAEKVFKQVANDNGVDGEWTYDDATKTFTVTE	2	NA	-2.27486397633504	0.148504818197058	NA	NA
GB1	Binding	QYKLILNGKTLKGETTTEAVDAAYAHKVFKQYANDNGVDGEWTYDDATKTFTVTE	2	NA	-6.17593604365481	0.504974057845732	NA	NA
GB1	Binding	QYKLILNGKTLMGETTTEAVDAATAEKVFKQTANDNGVDGEWTYDDATKTFTVTE	2	NA	-2.52956840232519	0.266857250372884	NA	NA
GB1	Binding	QYKLILNGKTLKGETTTEAVDAAWAHKVFKQYANDNGVDGEWTYDDATKTFTVTE	2	NA	-5.66969774506402	1.00987493978394	NA	NA
GB1	Binding	QYKLILNGKTLKGETTTEAVDAAVAHKVFKQYANDNGVDGEWTYDDATKTFTVTE	2	NA	-5.75181018822688	0.504629114232315	NA	NA
GB1	Binding	QYKLILNGKTLKGETTTEAVDAASAHKVFKQYANDNGVDGEWTYDDATKTFTVTE	2	NA	-5.80315489862875	0.305683964127009	NA	NA
GB1	Binding	QYKLILNGKTLKGETTTEAVDAARAHKVFKQYANDNGVDGEWTYDDATKTFTVTE	2	NA	-5.82730378309633	0.412341028590398	NA	NA
GB1	Binding	QYKLILNGKTLKGETTTEAVDAAQAHKVFKQYANDNGVDGEWTYDDATKTFTVTE	2	NA	-4.92289471990786	0.588112488505813	NA	NA
GB1	Binding	QYKLILNGKTLKGETTTEAVDAAPAHKVFKQYANDNGVDGEWTYDDATKTFTVTE	2	NA	-5.19523216517444	0.505094961412164	NA	NA
GB1	Binding	QYKLILNGKTLMGETTTEAVDAATAEKVFKQCANDNGVDGEWTYDDATKTFTVTE	2	NA	-1.59282911309535	0.183759615723833	NA	NA
GB1	Binding	QYKLILNGKTLKGETTTEAVDAANAHKVFKQYANDNGVDGEWTYDDATKTFTVTE	2	NA	-5.27278421962723	0.357345742466116	NA	NA
GB1	Binding	QYKLILNGKTLKGETTTEAVDAAMAHKVFKQYANDNGVDGEWTYDDATKTFTVTE	2	NA	-5.80936208508642	0.454537827836164	NA	NA
GB1	Binding	QYKLILNGKTLKGETTTEAVDAALAHKVFKQYANDNGVDGEWTYDDATKTFTVTE	2	NA	-5.56384388194358	0.34220278017892	NA	NA
GB1	Binding	QYKLILNGKTLKGETTTEAVDAAKAHKVFKQYANDNGVDGEWTYDDATKTFTVTE	2	NA	-4.71043786252532	0.58441814231627	NA	NA
GB1	Binding	QYKLILNGKTLMGETTTEAVDAATAEKVFKQFANDNGVDGEWTYDDATKTFTVTE	2	NA	0.0773471734527576	0.112097292199124	NA	NA
GB1	Binding	QYKLILNGKTLKGETTTEAVDAAIAHKVFKQYANDNGVDGEWTYDDATKTFTVTE	2	NA	-5.64529452618006	0.727370176152561	NA	NA
GB1	Binding	QYKLILNGKTLKGETTTEAVDAAHAHKVFKQYANDNGVDGEWTYDDATKTFTVTE	2	NA	-5.56368510250405	0.455815953620249	NA	NA
GB1	Binding	QYKLILNGKTLKGETTTEAVDAAGAHKVFKQYANDNGVDGEWTYDDATKTFTVTE	2	NA	-6.24540336297102	0.583580682323333	NA	NA
GB1	Binding	QYKLILNGKTLKGETTTEAVDAAFAHKVFKQYANDNGVDGEWTYDDATKTFTVTE	2	NA	-6.26833147885341	0.713045845884325	NA	NA
GB1	Binding	QYKLILNGKTLKGETTTEAVDAADAHKVFKQYANDNGVDGEWTYDDATKTFTVTE	2	NA	-6.07064093900834	0.583609085810238	NA	NA
GB1	Binding	QYKLILNGKTLKGETTTEAVDAACAHKVFKQYANDNGVDGEWTYDDATKTFTVTE	2	NA	-5.30433643817563	0.358899577637272	NA	NA
GB1	Binding	QYKLILNGKTLMGETTTEAVDAATAEKVFKQNANDNGVDGEWTYDDATKTFTVTE	2	NA	-2.29253908216687	0.346059910289634	NA	NA
GB1	Binding	QYKLILNGKTLKGETTTEAVDAAAAHKVFKQYANDNGVDGEWTYDDATKTFTVTE	2	NA	-5.80264044339159	0.504898785891156	NA	NA
GB1	Binding	QYKLILNGKTLMGETTTEAVDAATAEKVFKQLANDNGVDGEWTYDDATKTFTVTE	2	NA	-0.875716176503721	0.0945591576144197	NA	NA
GB1	Binding	QYKLILNGKTLKGETTTEAVDAATEEKVFKQYANDNGVDGEWTYDDAPKTFTVTE	2	NA	-3.06075803544322	1.27562228464249	NA	NA
GB1	Binding	QYKLILNGKTLKHETTTEAVDAATAEKVFKQYANDNGHDGEWTYDDATKTFTVTE	2	NA	-4.54424489717063	0.734985663047783	NA	NA
GB1	Binding	QYKLILNGKTLKGETTTEAVDAATEEKVFKQYANDNGVDGEWTYDDARKTFTVTE	2	NA	-3.84363790632003	0.517395399509957	NA	NA
GB1	Binding	QYKLILNGKTLKHETTTEAVDAATAEKVFKQYANDNGNDGEWTYDDATKTFTVTE	2	NA	-4.61458337261548	0.508848311097784	NA	NA
GB1	Binding	QYKLILNGKTLKGETTTEAVDAATAEKVFKQYANDNGVDGEWIYDDATKTFTVGE	2	NA	-1.71826519672629	0.070065048709413	NA	NA
GB1	Binding	QYKLILNGKTLKHETTTEAVDAATAEKVFKQYANDNGLDGEWTYDDATKTFTVTE	2	NA	-2.28760023423145	0.0924696794716403	NA	NA
GB1	Binding	QYKLILNGKTLKHETTTEAVDAATAEKVFKQYANDNGMDGEWTYDDATKTFTVTE	2	NA	-3.77739911712586	0.325894055509361	NA	NA
GB1	Binding	QYKLILNGKTLKHETTTEAVDAATAEKVFKQYANDNGCDGEWTYDDATKTFTVTE	2	NA	-3.65281433255562	0.235005183647178	NA	NA
GB1	Binding	QYKLILNGKTLKHETTTEAVDAATAEKVFKQYANDNGADGEWTYDDATKTFTVTE	2	NA	-5.27958260234707	0.41582358004659	NA	NA
GB1	Binding	QYKLILNGKTLKHETTTEAVDAATAEKVFKQYANDNGFDGEWTYDDATKTFTVTE	2	NA	-3.69869671864458	0.169329026418493	NA	NA
GB1	Binding	QYKLILNGKTLKHETTTEAVDAATAEKVFKQYANDNGGDGEWTYDDATKTFTVTE	2	NA	-5.95610391948984	0.584476646920831	NA	NA
GB1	Binding	QYKLILNGKTLKHETTTEAVDAATAEKVFKQYANDNGEDGEWTYDDATKTFTVTE	2	NA	-4.62908613730227	0.414641080861277	NA	NA
GB1	Binding	QYKLILNGKTLKGETTTEAVDAATEEKVFKQYANDNGVDGEWTYDDAAKTFTVTE	2	NA	-4.14548099008618	1.01367450601009	NA	NA
GB1	Binding	QYKLILNGKTLKGETTTEAVDAATAEKVFKQYANDNGVDGEWIYDDATKTFTVIE	2	NA	-1.3673932300856	0.149489092040337	NA	NA
GB1	Binding	QYKLILNGKTLKGETTTEAVDAATEEKVFKQYANDNGVDGEWTYDDACKTFTVTE	2	NA	-3.63402254854937	0.71925833778533	NA	NA
GB1	Binding	QYKLILNGKTLKHETTTEAVDAATAEKVFKQYANDNGYDGEWTYDDATKTFTVTE	2	NA	-4.19455781681948	0.34690792495884	NA	NA
GB1	Binding	QYKLILNGKTLKGETTTEAVDAATEEKVFKQYANDNGVDGEWTYDDAFKTFTVTE	2	NA	-5.69776993493045	0.719324387252748	NA	NA
GB1	Binding	QYKLILNGKTLKGETTTEAVDAATEEKVFKQYANDNGVDGEWTYDDAIKTFTVTE	2	NA	-3.93287223885694	0.410125051353035	NA	NA
GB1	Binding	QYKLILNGKTLKHETTTEAVDAATAEKVFKQYANDNGSDGEWTYDDATKTFTVTE	2	NA	-4.89028877999381	0.274141766043473	NA	NA
GB1	Binding	QYKLILNGKTLKHETTTEAVDAATAEKVFKQYANDNGPDGEWTYDDATKTFTVTE	2	NA	-5.22899507590619	1.03765146123489	NA	NA
GB1	Binding	QYKLILNGKTLKHETTTEAVDAATAEKVFKQYANDNGQDGEWTYDDATKTFTVTE	2	NA	-4.50821114561001	1.01220841900706	NA	NA
GB1	Binding	QYKLILNGKTLKGETTTEAVDAATEEKVFKQYANDNGVDGEWTYDDALKTFTVTE	2	NA	-4.40268014745732	0.42231563163311	NA	NA
GB1	Binding	QYKLILNGKTLKHETTTEAVDAATAEKVFKQYANDNGTDGEWTYDDATKTFTVTE	2	NA	-3.41419365362354	0.217217321369043	NA	NA
GB1	Binding	QYKLILNGKTLKGETTTEAVDAATEEKVFKQYANDNGVDGEWTYDDANKTFTVTE	2	NA	-4.39809874235303	1.01231487069778	NA	NA
GB1	Binding	QYKVILNGKTLKGEITTEAVDAATAEKVFKQYANDNGVDGEWTYDDATKTFTVTE	2	NA	0.00340847437625083	0.072976437036004	NA	NA
GB1	Binding	QYKVILNGKTLKGEHTTEAVDAATAEKVFKQYANDNGVDGEWTYDDATKTFTVTE	2	NA	-0.426556932766745	0.086897184906129	NA	NA
GB1	Binding	QYKVILNGKTLKGEKTTEAVDAATAEKVFKQYANDNGVDGEWTYDDATKTFTVTE	2	NA	-0.216589608753148	0.0619515632489845	NA	NA
GB1	Binding	QYKVILNGKTLKGEMTTEAVDAATAEKVFKQYANDNGVDGEWTYDDATKTFTVTE	2	NA	-0.983760178887137	0.064059690806937	NA	NA
GB1	Binding	QYKVILNGKTLKGELTTEAVDAATAEKVFKQYANDNGVDGEWTYDDATKTFTVTE	2	NA	-0.39219908422038	0.0414766523018349	NA	NA
GB1	Binding	QYKVILNGKTLKGEATTEAVDAATAEKVFKQYANDNGVDGEWTYDDATKTFTVTE	2	NA	-0.978472853394593	0.0495748713114181	NA	NA
GB1	Binding	QYKLILNGKTLKGETTTEAVDAATAEKVFKQYANDNGVDGEWIYDDATKTFTVME	2	NA	-1.06465113107161	0.114609666385372	NA	NA
GB1	Binding	QYKVILNGKTLKGECTTEAVDAATAEKVFKQYANDNGVDGEWTYDDATKTFTVTE	2	NA	-0.815699442325012	0.079768251887827	NA	NA
GB1	Binding	QYKVILNGKTLKGEETTEAVDAATAEKVFKQYANDNGVDGEWTYDDATKTFTVTE	2	NA	-0.84944763015176	0.0588663187856784	NA	NA
GB1	Binding	QYKVILNGKTLKGEDTTEAVDAATAEKVFKQYANDNGVDGEWTYDDATKTFTVTE	2	NA	-2.09516698009855	0.168478422063464	NA	NA
GB1	Binding	QYKVILNGKTLKGEGTTEAVDAATAEKVFKQYANDNGVDGEWTYDDATKTFTVTE	2	NA	-1.47920063680352	0.0514357090061122	NA	NA
GB1	Binding	QYKVILNGKTLKGEFTTEAVDAATAEKVFKQYANDNGVDGEWTYDDATKTFTVTE	2	NA	-0.626069564790581	0.0868418232597532	NA	NA
GB1	Binding	QYKVILNGKTLKGEYTTEAVDAATAEKVFKQYANDNGVDGEWTYDDATKTFTVTE	2	NA	-0.666308631010405	0.0971844335184835	NA	NA
GB1	Binding	QYKLILNGKTLKGETTTEAVDAATAEKVFKQYANDNGVDGEWTSDDATKTDTVTE	2	NA	-5.27755737332939	1.00893574265471	NA	NA
GB1	Binding	QYKLILNGKTLKGETTTEAVDAATAEKVFKQYANDNGVDGEWTRDDATKTDTVTE	2	NA	-4.83483001055845	0.605944741166509	NA	NA
GB1	Binding	QYKVILNGKTLKGEQTTEAVDAATAEKVFKQYANDNGVDGEWTYDDATKTFTVTE	2	NA	-0.378035785654237	0.0612217063965336	NA	NA
GB1	Binding	QYKVILNGKTLKGEPTTEAVDAATAEKVFKQYANDNGVDGEWTYDDATKTFTVTE	2	NA	-2.81927678649511	0.141918899166577	NA	NA
GB1	Binding	QYKVILNGKTLKGESTTEAVDAATAEKVFKQYANDNGVDGEWTYDDATKTFTVTE	2	NA	-0.764027534114445	0.046169498654972	NA	NA
GB1	Binding	QYKVILNGKTLKGERTTEAVDAATAEKVFKQYANDNGVDGEWTYDDATKTFTVTE	2	NA	-0.0540124713838631	0.0322578854810497	NA	NA
GB1	Binding	QYDLILNGKTLKGETTTEAVDAATAEKVFKQYANDNGVDFEWTYDDATKTFTVTE	2	NA	-4.74185193678376	1.05893582660775	NA	NA
GB1	Binding	QYKVILNGKTLKGEWTTEAVDAATAEKVFKQYANDNGVDGEWTYDDATKTFTVTE	2	NA	-1.04752704238668	0.0656858234887717	NA	NA
GB1	Binding	QYKVILNGKTLKGEVTTEAVDAATAEKVFKQYANDNGVDGEWTYDDATKTFTVTE	2	NA	0.0986721921324245	0.0351695098809786	NA	NA
GB1	Binding	QYKLILNGKTLKGETTTEAVYAATAEKVFKWYANDNGVDGEWTYDDATKTFTVTE	2	NA	-1.48878490803432	0.302231945434354	NA	NA
GB1	Binding	QYKLILNGKTLKGETTTEAVYAATAEKVFKVYANDNGVDGEWTYDDATKTFTVTE	2	NA	-0.504031624705208	0.140327534786087	NA	NA
GB1	Binding	QYKLILNGKTLKGETTTEAVYAATAEKVFKTYANDNGVDGEWTYDDATKTFTVTE	2	NA	0.121372758895073	0.334505993313282	NA	NA
GB1	Binding	QYKLILNGKTLKGETTTEAVYAATAEKVFKSYANDNGVDGEWTYDDATKTFTVTE	2	NA	0.0472269547836869	0.114228996842037	NA	NA
GB1	Binding	QYKLILNGKTLKGETTTEAVYAATAEKVFKRYANDNGVDGEWTYDDATKTFTVTE	2	NA	0.458499407893883	0.108793571563163	NA	NA
GB1	Binding	QYKLILNGKTLKGETTTEAVYAATAEKVFKPYANDNGVDGEWTYDDATKTFTVTE	2	NA	-2.40448300120521	0.647302205905682	NA	NA
GB1	Binding	QYKLILNGKTLKGETTTEAVDAATAEKVFKQYARDNGVDGEWTEDDATKTFTVTE	2	NA	-4.73242740753707	1.01153084547536	NA	NA
GB1	Binding	QYKLILNGKTLKGETTTEAVYAATAEKVFKYYANDNGVDGEWTYDDATKTFTVTE	2	NA	-1.67241647210112	0.358035639929654	NA	NA
GB1	Binding	QYKLILNGKTLKGETTTEAVDAATAEKVFKQYANDNGVDGEWTVDDATKTDTVTE	2	NA	-5.04447347174116	0.725756768289286	NA	NA
GB1	Binding	QYKLILNGKTLKGETTTEAVYAATAEKVFKGYANDNGVDGEWTYDDATKTFTVTE	2	NA	0.618787934572598	0.100352379671096	NA	NA
GB1	Binding	QYKLILNGKTLKGETTTEAVYAATAEKVFKFYANDNGVDGEWTYDDATKTFTVTE	2	NA	-0.697571280960152	0.74591705283808	NA	NA
GB1	Binding	QYKLILNGKTLKGETTTEAVYAATAEKVFKEYANDNGVDGEWTYDDATKTFTVTE	2	NA	-1.93831967801265	0.498707696904561	NA	NA
GB1	Binding	QYKLILNGKTLKGETTTEAVYAATAEKVFKDYANDNGVDGEWTYDDATKTFTVTE	2	NA	-2.36615517573353	0.350070874897594	NA	NA
GB1	Binding	QYKLILNGKTLKGETTTEAVYAATAEKVFKCYANDNGVDGEWTYDDATKTFTVTE	2	NA	0.159179272001582	0.166439998852989	NA	NA
GB1	Binding	QYKLILNGKTLKGETTTEAVYAATAEKVFKAYANDNGVDGEWTYDDATKTFTVTE	2	NA	0.586648121473318	0.269951092618793	NA	NA
GB1	Binding	QYKLILNGKTLKGETTTEAVYAATAEKVFKNYANDNGVDGEWTYDDATKTFTVTE	2	NA	0.743015245726189	0.143069131930027	NA	NA
GB1	Binding	QYKLILNGKTLKGETTTEAVYAATAEKVFKMYANDNGVDGEWTYDDATKTFTVTE	2	NA	0.0244095434612387	0.256806599858122	NA	NA
GB1	Binding	QYKLILNGKTLKGETTTEAVYAATAEKVFKLYANDNGVDGEWTYDDATKTFTVTE	2	NA	-0.116758703381157	0.145216744617364	NA	NA
GB1	Binding	QYKLILNGKTLKGETTTEAVYAATAEKVFKKYANDNGVDGEWTYDDATKTFTVTE	2	NA	0.292719285758598	0.225124676599055	NA	NA
GB1	Binding	QYKLILNGKTLKGETTTEAVYAATAEKVFKIYANDNGVDGEWTYDDATKTFTVTE	2	NA	-0.769460706494922	0.193295220949342	NA	NA
GB1	Binding	QYKLILNGKTLKGETTTEAVYAATAEKVFKHYANDNGVDGEWTYDDATKTFTVTE	2	NA	0.437793738891091	0.161024006472687	NA	NA
GB1	Binding	QYKLILNGKTLKGETHTEAVDAATAEKVFKQYANDNGVDGEWTNDDATKTFTVTE	2	NA	-3.1888356338723	0.305795986243114	NA	NA
GB1	Binding	QYKLILNGKTLKGETTTEAVDAATAEKVFKQYANDAGVDGEWTYDDATRTFTVTE	2	NA	-1.51557725223112	0.0818824844766903	NA	NA
GB1	Binding	QYKLILNGKTLKGETHTEAVDAATAEKVFKQYANDNGVDGEWTMDDATKTFTVTE	2	NA	-1.30815311249825	0.100797072219576	NA	NA
GB1	Binding	QYKLILNGKTLKGETTTEAVDAATAEKVFKQYANDGGVDGEWTYDDATRTFTVTE	2	NA	-0.774223608033434	0.0932325912200941	NA	NA
GB1	Binding	QYKLILNGKTLKGETHTEAVDAATAEKVFKQYANDNGVDGEWTKDDATKTFTVTE	2	NA	-3.00088852394108	0.263799349923916	NA	NA
GB1	Binding	QYKLILNGKTLKGETTTEAVDAATAEKVFKQYANDEGVDGEWTYDDATRTFTVTE	2	NA	-1.92189850815898	0.178187208955267	NA	NA
GB1	Binding	QYKLILNGKTLKGETHTEAVDAATAEKVFKQYANDNGVDGEWTIDDATKTFTVTE	2	NA	-1.36624869335489	0.127316272523311	NA	NA
GB1	Binding	QYKLILNGKTLKGETTTEAVDAATAEKVFKQYANDKGVDGEWTYDDATRTFTVTE	2	NA	-1.69255509514845	0.173610988054549	NA	NA
GB1	Binding	QYKLILNGKTLKGETHTEAVDAATAEKVFKQYANDNGVDGEWTGDDATKTFTVTE	2	NA	-3.48337493819347	0.175084464450539	NA	NA
GB1	Binding	QYKLILNGKTLKGETTTEAVDAATAEKVFKQYANDIGVDGEWTYDDATRTFTVTE	2	NA	-0.734369404594871	0.123414357234579	NA	NA
GB1	Binding	QYKLILNGKTLKGETTTEAVDAATAEKVFKQYANDHGVDGEWTYDDATRTFTVTE	2	NA	-0.855525765761984	0.101688431399332	NA	NA
GB1	Binding	QYKLILNGKTLKGETHTEAVDAATAEKVFKQYANDNGVDGEWTCDDATKTFTVTE	2	NA	-1.22829243635706	0.11217455743316	NA	NA
GB1	Binding	QYKLILNGKTLKGETTTEAVDAATAEKVFKQYANDMGVDGEWTYDDATRTFTVTE	2	NA	-1.33718275892217	0.128683799561581	NA	NA
GB1	Binding	QYKLILNGKTLKGETTTEAVDAATAEKVFKQYANDLGVDGEWTYDDATRTFTVTE	2	NA	-1.04559366041138	0.0722320682810024	NA	NA
GB1	Binding	QYKLILNGKTLKGETTTEAVDAATAEKVFKQYANDSGVDGEWTYDDATRTFTVTE	2	NA	-0.541749644099024	0.0528016724053864	NA	NA
GB1	Binding	QYKLILNGKTLKGETTTEAVDAATAEKVFKQYANDRGVDGEWTYDDATRTFTVTE	2	NA	-1.47021823444718	0.0738736780168842	NA	NA
GB1	Binding	QYKLILNGKTLKGETTTEAVDAATAEKVFKQYANDQGVDGEWTYDDATRTFTVTE	2	NA	-1.03506359081076	0.109613793688986	NA	NA
GB1	Binding	QYKLILNGKTLKGETTTEAVDAATAEKVFKQYANDPGVDGEWTYDDATRTFTVTE	2	NA	-4.29544891890285	0.388033606532842	NA	NA
GB1	Binding	QYKLILNGKTLKGETTTEAVDAATAEKVFKQYANDWGVDGEWTYDDATRTFTVTE	2	NA	-1.66053956898347	0.15701976319164	NA	NA
GB1	Binding	QYKLILNGKTLKGETTTEAVDAATAEKVFKQYANDVGVDGEWTYDDATRTFTVTE	2	NA	-1.2362961680385	0.105988213281775	NA	NA
GB1	Binding	QYKLILNGKTLKGETTTEAVDAATAEKVFKQYANDTGVDGEWTYDDATRTFTVTE	2	NA	-0.722426016808155	0.0692425029934681	NA	NA
GB1	Binding	QYKLILNGKTLKGETHTEAVDAATAEKVFKQYANDNGVDGEWTVDDATKTFTVTE	2	NA	-1.94380467320519	0.0802217748523916	NA	NA
GB1	Binding	QYKLILNGKTLKGETHTEAVDAATAEKVFKQYANDNGVDGEWTWDDATKTFTVTE	2	NA	0.65747466778196	0.0510972452927404	NA	NA
GB1	Binding	QYKLILNGKTLKGETTTEAVDAATAEKVFKQYANDYGVDGEWTYDDATRTFTVTE	2	NA	-1.91798725247579	0.139411503882058	NA	NA
GB1	Binding	QYKLILNGKTLKGETHTEAVDAATAEKVFKQYANDNGVDGEWTRDDATKTFTVTE	2	NA	-3.12089373666093	0.145174566621004	NA	NA
GB1	Binding	QYKLILNGKTLKGETHTEAVDAATAEKVFKQYANDNGVDGEWTSDDATKTFTVTE	2	NA	-3.24475101953058	0.151225115167313	NA	NA
GB1	Binding	QYKLILNGKTLKGETHTEAVDAATAEKVFKQYANDNGVDGEWTPDDATKTFTVTE	2	NA	-4.04539833284069	0.454466190201511	NA	NA
GB1	Binding	QYKLILNGKTLKGETHTEAVDAATAEKVFKQYANDNGVDGEWTQDDATKTFTVTE	2	NA	-3.241758951092	0.337694177993168	NA	NA
GB1	Binding	QYKGILNGKTLKGETTTEAVDAATAEKVFKSYANDNGVDGEWTYDDATKTFTVTE	2	NA	-1.94161296219948	0.087820060534197	NA	NA
GB1	Binding	QYKGILNGKTLKGETTTEAVDAATAEKVFKRYANDNGVDGEWTYDDATKTFTVTE	2	NA	-1.36029780759637	0.0606545517602074	NA	NA
GB1	Binding	QYKLILNGKTLKGETTTEAVDAATAEKVFKQYANDNGVDGCWTYDDRTKTFTVTE	2	NA	0.514497378907309	0.0269357683861516	NA	NA
GB1	Binding	QYKGILNGKTLKGETTTEAVDAATAEKVFKWYANDNGVDGEWTYDDATKTFTVTE	2	NA	-3.59470746120116	0.267738221649534	NA	NA
GB1	Binding	QYKGILNGKTLKGETTTEAVDAATAEKVFKVYANDNGVDGEWTYDDATKTFTVTE	2	NA	-3.19391900274967	0.145091376245347	NA	NA
GB1	Binding	QYKLILNGKTLKGETTTEAVDAATAEKVFKQYANDNGVDGFWTYDDRTKTFTVTE	2	NA	0.670679984508447	0.0266188706049501	NA	NA
GB1	Binding	QYKLILNGKTLKGETTTEAVDAATAEKVFKQYANDNGVDGGWTYDDRTKTFTVTE	2	NA	0.526046828368019	0.0222619437885137	NA	NA
GB1	Binding	QYKLILNGKTLKGETTTEAVDAATAEKVFKQYANDNGVDGHWTYDDRTKTFTVTE	2	NA	0.372987942616934	0.0227101927772457	NA	NA
GB1	Binding	QYKLILNGKTLKGETTTEAVDAATAEKVFKQYANDNGVDGIWTYDDRTKTFTVTE	2	NA	0.764457174703614	0.0257290977099968	NA	NA
GB1	Binding	QYKGILNGKTLKGETTTEAVDAATAEKVFKYYANDNGVDGEWTYDDATKTFTVTE	2	NA	-4.18641427523964	0.331991204908603	NA	NA
GB1	Binding	QYKLILNGKTLKGETTTEAVDAATAEKVFKQYANDNGVDGKWTYDDRTKTFTVTE	2	NA	0.596751350378548	0.0230489144388465	NA	NA
GB1	Binding	QYKLILNGKTLKGETTTEAVDAATAEKVFKQYANDNGVDGLWTYDDRTKTFTVTE	2	NA	0.840628087282124	0.0202717621718184	NA	NA
GB1	Binding	QYKLILNGKTLKGETTTEAVDAATAEKVFKQYANDNGVDGMWTYDDRTKTFTVTE	2	NA	0.614193266109956	0.0237594947670734	NA	NA
GB1	Binding	QYKLILNGKTLKGETTTEAVDAATAEKVFKQYANDNGVDGNWTYDDRTKTFTVTE	2	NA	0.539539707697685	0.0267247253905846	NA	NA
GB1	Binding	QYKLILNGKTLKGETTTEAVDAATAEKVFKQYANDNGVDGPWTYDDRTKTFTVTE	2	NA	-0.206624359472034	0.0205429865718715	NA	NA
GB1	Binding	QYKLILNGKTLKGETTTEAVDAATAEKVFKQYANDNGVDGQWTYDDRTKTFTVTE	2	NA	0.823367435925963	0.0216249047716409	NA	NA
GB1	Binding	QYKLILNGKTLKGETTTEAVDAATAEKVFKQYANDNGVDGRWTYDDRTKTFTVTE	2	NA	0.693627080454319	0.0199731330474072	NA	NA
GB1	Binding	QYKLILNGKTLKGETTTEAVDAATAEKVFKQYANDNGVDGSWTYDDRTKTFTVTE	2	NA	0.628792619218383	0.0201368005184096	NA	NA
GB1	Binding	QYKGILNGKTLKGETTTEAVDAATAEKVFKGYANDNGVDGEWTYDDATKTFTVTE	2	NA	-1.87607479699548	0.0759425315992345	NA	NA
GB1	Binding	QYKGILNGKTLKGETTTEAVDAATAEKVFKFYANDNGVDGEWTYDDATKTFTVTE	2	NA	-2.54010250232222	0.422975760372584	NA	NA
GB1	Binding	QYKLILNGKTLKGETTTEAVDAATAEKVFKQYANDNGVDGVWTYDDRTKTFTVTE	2	NA	0.689352719693079	0.0222562065385942	NA	NA
GB1	Binding	QYKLILNGKTLKGETTTEAVDAATAEKVFKQYANDNGVDGWWTYDDRTKTFTVTE	2	NA	0.795214249434376	0.0245492489898846	NA	NA
GB1	Binding	QYKGILNGKTLKGETTTEAVDAATAEKVFKKYANDNGVDGEWTYDDATKTFTVTE	2	NA	-1.10520716987958	0.132060073499907	NA	NA
GB1	Binding	QYKLILNGKTLKGETTTEAVDAATAEKVFKQYANDNGVDGYWTYDDRTKTFTVTE	2	NA	0.504515333286569	0.0239218413658945	NA	NA
GB1	Binding	QYKGILNGKTLKGETTTEAVDAATAEKVFKIYANDNGVDGEWTYDDATKTFTVTE	2	NA	-3.07578685462078	0.187622021558745	NA	NA
GB1	Binding	QYKGILNGKTLKGETTTEAVDAATAEKVFKHYANDNGVDGEWTYDDATKTFTVTE	2	NA	-2.19496789537699	0.133206107542898	NA	NA
GB1	Binding	QYKGILNGKTLKGETTTEAVDAATAEKVFKNYANDNGVDGEWTYDDATKTFTVTE	2	NA	-1.44948597240847	0.0893588879764863	NA	NA
GB1	Binding	QYKGILNGKTLKGETTTEAVDAATAEKVFKMYANDNGVDGEWTYDDATKTFTVTE	2	NA	-2.35170552990351	0.210003707984619	NA	NA
GB1	Binding	QYKGILNGKTLKGETTTEAVDAATAEKVFKLYANDNGVDGEWTYDDATKTFTVTE	2	NA	-2.07743083101685	0.106871247043603	NA	NA
GB1	Binding	QYKLILNGKTLKGETWTEAVDAATAEKVFKQYANDNGVDGEWIYDDATKTFTVTE	2	NA	-0.545774455427105	0.120954488914613	NA	NA
GB1	Binding	QYKLILNGKTLKGETWTEAVDAATAEKVFKQYANDNGVDGEWHYDDATKTFTVTE	2	NA	0.381357388748233	0.284194194841213	NA	NA
GB1	Binding	QYKLILNGKTLKGETWTEAVDAATAEKVFKQYANDNGVDGEWKYDDATKTFTVTE	2	NA	0.28438640454168	0.168943414538306	NA	NA
GB1	Binding	QYKLILNGKTLKGETWTEAVDAATAEKVFKQYANDNGVDGEWMYDDATKTFTVTE	2	NA	0.357770988501776	0.142722031324116	NA	NA
GB1	Binding	QYKLILNGKTLKGETWTEAVDAATAEKVFKQYANDNGVDGEWLYDDATKTFTVTE	2	NA	0.602587111527741	0.156323769676303	NA	NA
GB1	Binding	QYKLILNGKTLKGETWTEAVDAATAEKVFKQYANDNGVDGEWNYDDATKTFTVTE	2	NA	-0.0278653461088672	0.178821395148101	NA	NA
GB1	Binding	QYKLILNGKTLKGETWTEAVDAATAEKVFKQYANDNGVDGEWAYDDATKTFTVTE	2	NA	0.783576188700447	0.138184882478187	NA	NA
GB1	Binding	QYKLILNGKTLKGETTTEAVDAATAEKVFKQYANDNGVDGEWTGDDATKTDTVTE	2	NA	-3.98338955485395	0.531904185928023	NA	NA
GB1	Binding	QYKLILNGKTLKGETWTEAVDAATAEKVFKQYANDNGVDGEWCYDDATKTFTVTE	2	NA	-0.0311117899295759	0.275814305174049	NA	NA
GB1	Binding	QYKLILNGKTLKGETTTEAVDAATWEKVFKQYANDNGVDGEWTYDDATNTFTVTE	2	NA	-4.34528281319205	0.512298281629795	NA	NA
GB1	Binding	QYKLILNGKTLKGETWTEAVDAATAEKVFKQYANDNGVDGEWEYDDATKTFTVTE	2	NA	0.0492000277980793	0.149584894946252	NA	NA
GB1	Binding	QYKLILNGKTLKGETWTEAVDAATAEKVFKQYANDNGVDGEWDYDDATKTFTVTE	2	NA	-0.119511151073073	0.22868553967454	NA	NA
GB1	Binding	QYKLILNGKTLKGETWTEAVDAATAEKVFKQYANDNGVDGEWGYDDATKTFTVTE	2	NA	0.321681845565266	0.116883152578743	NA	NA
GB1	Binding	QYKLILNGKTLKGETWTEAVDAATAEKVFKQYANDNGVDGEWFYDDATKTFTVTE	2	NA	0.254347224607034	0.203744842167646	NA	NA
GB1	Binding	QYKLILNGKTLKGETWTEAVDAATAEKVFKQYANDNGVDGEWYYDDATKTFTVTE	2	NA	-0.259203736772258	0.365715292955311	NA	NA
GB1	Binding	QYKLILNGKTLKGETTTEAVDAATAEKVFKQYAFDNGVDGEWTYDDATKTFFVTE	2	NA	-1.80535508616195	0.85436485377697	NA	NA
GB1	Binding	QYKLILNGKTLKGETWTEAVDAATAEKVFKQYANDNGVDGEWQYDDATKTFTVTE	2	NA	0.584335258378566	0.292690117808477	NA	NA
GB1	Binding	QYKLILNGKTLKGETWTEAVDAATAEKVFKQYANDNGVDGEWSYDDATKTFTVTE	2	NA	0.34190837681129	0.103395827450368	NA	NA
GB1	Binding	QYKLILNGKTLKGETWTEAVDAATAEKVFKQYANDNGVDGEWRYDDATKTFTVTE	2	NA	0.309745375083328	0.136019229545491	NA	NA
GB1	Binding	QYKLILNGKTLKGETTTEAVDAATAEKVFKQYAFDNGVDGEWTYDDATKTFDVTE	2	NA	-2.70484606744805	0.51590075161509	NA	NA
GB1	Binding	QYKLILNGKTLKGETWTEAVDAATAEKVFKQYANDNGVDGEWWYDDATKTFTVTE	2	NA	0.17619229174984	0.290807337666982	NA	NA
GB1	Binding	QYKLILNGKTLKGETWTEAVDAATAEKVFKQYANDNGVDGEWVYDDATKTFTVTE	2	NA	-0.202626605415709	0.135739182851766	NA	NA
GB1	Binding	QYKLILNGKTLKGETTYEAVDAATAEKVFKQYANDNGVDGEWTYDDSTKTFTVTE	2	NA	-0.169059052545578	0.0802903271531186	NA	NA
GB1	Binding	QYKLILNGKTLKGETTTEAVDAATWEKVFKQYANDNGVDGEWTYDDATDTFTVTE	2	NA	-4.55447182881139	0.715437053869816	NA	NA
GB1	Binding	QYKLILNGKTLKGETTTEAVDAATAEKVFKQYAFDNGVDGEWTYDDATKTFAVTE	2	NA	-3.76102268377203	0.812353882881541	NA	NA
GB1	Binding	QYKLILNSKTLKGETTTEAYDAATAEKVFKQYANDNGVDGEWTYDDATKTFTVTE	2	NA	-0.69502622716451	0.0843258659825993	NA	NA
GB1	Binding	QYKLILNSKTLKGETTTEATDAATAEKVFKQYANDNGVDGEWTYDDATKTFTVTE	2	NA	-1.13977739315436	0.0568943546787475	NA	NA
GB1	Binding	QYKLILNSKTLKGETTTEAWDAATAEKVFKQYANDNGVDGEWTYDDATKTFTVTE	2	NA	-0.562450054644492	0.0480388165618748	NA	NA
GB1	Binding	QYKLILNSKTLKGETTTEAQDAATAEKVFKQYANDNGVDGEWTYDDATKTFTVTE	2	NA	-1.18907984231231	0.0997602784003707	NA	NA
GB1	Binding	QYKLILNSKTLKGETTTEAPDAATAEKVFKQYANDNGVDGEWTYDDATKTFTVTE	2	NA	-1.28361561013221	0.079737852140799	NA	NA
GB1	Binding	QYKLILNSKTLKGETTTEASDAATAEKVFKQYANDNGVDGEWTYDDATKTFTVTE	2	NA	-1.16485435547984	0.0486039317070486	NA	NA
GB1	Binding	QYKLILNSKTLKGETTTEARDAATAEKVFKQYANDNGVDGEWTYDDATKTFTVTE	2	NA	-0.459307655825515	0.0322109955061932	NA	NA
GB1	Binding	QYKLILNSKTLKGETTTEAMDAATAEKVFKQYANDNGVDGEWTYDDATKTFTVTE	2	NA	-1.53985931051132	0.0699826396871386	NA	NA
GB1	Binding	QYKLILNSKTLKGETTTEALDAATAEKVFKQYANDNGVDGEWTYDDATKTFTVTE	2	NA	-1.00945207951381	0.0501471008783312	NA	NA
GB1	Binding	QYKLILNSKTLKGETTTEANDAATAEKVFKQYANDNGVDGEWTYDDATKTFTVTE	2	NA	-1.14054795912656	0.084592104622042	NA	NA
GB1	Binding	QYKLILNSKTLKGETTTEAIDAATAEKVFKQYANDNGVDGEWTYDDATKTFTVTE	2	NA	-0.939612958652515	0.0761880632458207	NA	NA
GB1	Binding	QYKLILNSKTLKGETTTEAHDAATAEKVFKQYANDNGVDGEWTYDDATKTFTVTE	2	NA	-0.975400585516222	0.108232871200776	NA	NA
GB1	Binding	QYKLILNSKTLKGETTTEAKDAATAEKVFKQYANDNGVDGEWTYDDATKTFTVTE	2	NA	-1.05833931615255	0.070391065607921	NA	NA
GB1	Binding	QYKLILNSKTLKGETTTEAEDAATAEKVFKQYANDNGVDGEWTYDDATKTFTVTE	2	NA	-1.90832126608216	0.0593544724621345	NA	NA
GB1	Binding	QYKLILNSKTLKGETTTEADDAATAEKVFKQYANDNGVDGEWTYDDATKTFTVTE	2	NA	-1.76924643146543	0.0822333490595418	NA	NA
GB1	Binding	QYKLILNSKTLKGETTTEAGDAATAEKVFKQYANDNGVDGEWTYDDATKTFTVTE	2	NA	-1.02857437072775	0.0300815537673905	NA	NA
GB1	Binding	QYKLILNSKTLKGETTTEAFDAATAEKVFKQYANDNGVDGEWTYDDATKTFTVTE	2	NA	-0.621254140245659	0.0796977998575728	NA	NA
GB1	Binding	QYKLILNSKTLKGETTTEAADAATAEKVFKQYANDNGVDGEWTYDDATKTFTVTE	2	NA	-1.1767983234713	0.0561836735217066	NA	NA
GB1	Binding	QYKLILNSKTLKGETTTEACDAATAEKVFKQYANDNGVDGEWTYDDATKTFTVTE	2	NA	-0.815574216019779	0.0587934963107968	NA	NA
GB1	Binding	QYKLILNGKTLKGETTWEAVDAATAEKVFKQYANDNGVDGEWTYDDSTKTFTVTE	2	NA	0.059946332677624	0.0919124575985088	NA	NA
GB1	Binding	QYKLILNGKTLKGETTTEAVDAATAEKVFKQYAFDNGVDGEWTYDDATKTFVVTE	2	NA	-3.97399878648213	0.603993822362415	NA	NA
GB1	Binding	QYKLILNGKTLKGETTTNAVDAATAEKVFKQYANDYGVDGEWTYDDATKTFTVTE	2	NA	-1.29716944318186	2.15210501262544	NA	NA
GB1	Binding	QYKLILNGKTLKGETTTEAVDAATWEKVFKQYANDNGVDGEWTYDDATPTFTVTE	2	NA	-4.01580101130726	0.597438494330921	NA	NA
GB1	Binding	QYKLILNGKTLKGETTTEAVDAATALKVFKQYANFNGVDGEWTYDDATKTFTVTE	2	NA	-5.86165287961744	0.387595354885501	NA	NA
GB1	Binding	QYKLILNGKTLVGETTTEAVDAATIEKVFKQYANDNGVDGEWTYDDATKTFTVTE	2	NA	-2.90492951030912	0.247140428627719	NA	NA
GB1	Binding	QYKLILNGKTLKGETTTEAVDAATAEKVMKQYANDNGVDGEWTYDDAVKTFTVTE	2	NA	-0.438784495657357	0.0724655619631298	NA	NA
GB1	Binding	QYKLIQNGKTLKGETTTEAVDAATWEKVFKQYANDNGVDGEWTYDDATKTFTVTE	2	NA	-5.4200093172037	0.721820769865772	NA	NA
GB1	Binding	QYKLIRNGKTLKGETTTEAVDAATWEKVFKQYANDNGVDGEWTYDDATKTFTVTE	2	NA	-5.74149668753635	0.505784993367016	NA	NA
GB1	Binding	QYKLISNGKTLKGETTTEAVDAATWEKVFKQYANDNGVDGEWTYDDATKTFTVTE	2	NA	-4.59768577088765	0.293632626276371	NA	NA
GB1	Binding	QYKLILNGKTLKGETTTEAVDAATAEKVMKQYANDNGVDGEWTYDDARKTFTVTE	2	NA	-0.497796681288506	0.107184053351725	NA	NA
GB1	Binding	QYKLILNGKTLKGETTTEAVDAATAEKVMKQYANDNGVDGEWTYDDASKTFTVTE	2	NA	-0.222764043679576	0.0827621141262978	NA	NA
GB1	Binding	QYKLILNGKTLKGETTTEAVDAATAEKVMKQYANDNGVDGEWTYDDAPKTFTVTE	2	NA	-1.79683945985249	0.301390073372888	NA	NA
GB1	Binding	QYKLIWNGKTLKGETTTEAVDAATWEKVFKQYANDNGVDGEWTYDDATKTFTVTE	2	NA	-3.99937311177102	0.717564867809463	NA	NA
GB1	Binding	QYKLIYNGKTLKGETTTEAVDAATWEKVFKQYANDNGVDGEWTYDDATKTFTVTE	2	NA	-3.80329651990364	0.718385318704689	NA	NA
GB1	Binding	QYKLILNGKTLKGETTTEAVDAATAEKVMKQYANDNGVDGEWTYDDAYKTFTVTE	2	NA	-0.561156094471493	0.117382884005646	NA	NA
GB1	Binding	QYKLILNGKTLKGETTTEAVDAATAEKVMKQYANDNGVDGEWTYDDAFKTFTVTE	2	NA	-0.418047991980154	0.0698171472867428	NA	NA
GB1	Binding	QYKLILNGKTLKGETTTEAVDAATAEKVMKQYANDNGVDGEWTYDDAGKTFTVTE	2	NA	-0.571648815586386	0.0672309840388966	NA	NA
GB1	Binding	QYKLILNGKTLKGETTTEAVDAATAEKVMKQYANDNGVDGEWTYDDADKTFTVTE	2	NA	-0.7144912213672	0.157957234715782	NA	NA
GB1	Binding	QYKLILNGKTLKGETTTEAVDAATAEKVMKQYANDNGVDGEWTYDDAEKTFTVTE	2	NA	-0.449266324874076	0.164482391620544	NA	NA
GB1	Binding	QYKLIENGKTLKGETTTEAVDAATWEKVFKQYANDNGVDGEWTYDDATKTFTVTE	2	NA	-4.95171685608802	1.01099771882792	NA	NA
GB1	Binding	QYKLIFNGKTLKGETTTEAVDAATWEKVFKQYANDNGVDGEWTYDDATKTFTVTE	2	NA	-3.55213846719428	0.54451339887532	NA	NA
GB1	Binding	QYKLILNGKTLKGETTTEAVDAATAEKVMKQYANDNGVDGEWTYDDAAKTFTVTE	2	NA	-0.640901966133444	0.137514554295719	NA	NA
GB1	Binding	QYKLIHNGKTLKGETTTEAVDAATWEKVFKQYANDNGVDGEWTYDDATKTFTVTE	2	NA	-4.67465675512244	0.584199274322811	NA	NA
GB1	Binding	QYKLIINGKTLKGETTTEAVDAATWEKVFKQYANDNGVDGEWTYDDATKTFTVTE	2	NA	-1.95753939562995	0.18237490649793	NA	NA
GB1	Binding	QYKLILNGKTLKGETTTEAVDAATAEKVMKQYANDNGVDGEWTYDDALKTFTVTE	2	NA	-0.372945619548553	0.0743080636897071	NA	NA
GB1	Binding	QYKLIKNGKTLKGETTTEAVDAATWEKVFKQYANDNGVDGEWTYDDATKTFTVTE	2	NA	-4.79745811415341	0.591848470832339	NA	NA
GB1	Binding	QYKLILNGKTLKGETTTEAVDAATAEKVMKQYANDNGVDGEWTYDDAKKTFTVTE	2	NA	-0.17030329367727	0.179371729208872	NA	NA
GB1	Binding	QYKLILNGKTLKGETTTEAVDAATAEKVMKQYANDNGVDGEWTYDDAIKTFTVTE	2	NA	-0.244250966055011	0.083278250295655	NA	NA
GB1	Binding	QYKLILFGKTLKGETTTEAVDAATAEKVFKQYANDNGVDGEWTADDATKTFTVTE	2	NA	-2.73330966721336	0.414326964622398	NA	NA
GB1	Binding	QYKLILFGKTLKGETTTEAVDAATAEKVFKQYANDNGVDGEWTCDDATKTFTVTE	2	NA	-1.48095683649032	0.330199480885865	NA	NA
GB1	Binding	QYKLILFGKTLKGETTTEAVDAATAEKVFKQYANDNGVDGEWTEDDATKTFTVTE	2	NA	-1.85678523111729	1.24161365067015	NA	NA
GB1	Binding	QYKLILFGKTLKGETTTEAVDAATAEKVFKQYANDNGVDGEWTGDDATKTFTVTE	2	NA	-3.61628383812712	1.16716447394757	NA	NA
GB1	Binding	QYKLILFGKTLKGETTTEAVDAATAEKVFKQYANDNGVDGEWTFDDATKTFTVTE	2	NA	-0.298119804159236	0.224182606397725	NA	NA
GB1	Binding	QYKLILFGKTLKGETTTEAVDAATAEKVFKQYANDNGVDGEWTIDDATKTFTVTE	2	NA	-1.71307210711882	0.552717570238917	NA	NA
GB1	Binding	QYKLILFGKTLKGETTTEAVDAATAEKVFKQYANDNGVDGEWTHDDATKTFTVTE	2	NA	-0.823912126563264	0.385883495416648	NA	NA
GB1	Binding	QYKLILFGKTLKGETTTEAVDAATAEKVFKQYANDNGVDGEWTKDDATKTFTVTE	2	NA	-2.6012361072134	1.03093796604611	NA	NA
GB1	Binding	QYKLILFGKTLKGETTTEAVDAATAEKVFKQYANDNGVDGEWTMDDATKTFTVTE	2	NA	-1.12714496069213	0.263458353603843	NA	NA
GB1	Binding	QYKLILFGKTLKGETTTEAVDAATAEKVFKQYANDNGVDGEWTLDDATKTFTVTE	2	NA	-0.919535794007409	0.172520185010575	NA	NA
GB1	Binding	QYKLILFGKTLKGETTTEAVDAATAEKVFKQYANDNGVDGEWTNDDATKTFTVTE	2	NA	-2.45910144943727	1.03422082410063	NA	NA
GB1	Binding	QYKLILFGKTLKGETTTEAVDAATAEKVFKQYANDNGVDGEWTQDDATKTFTVTE	2	NA	-2.09637129391344	1.04493474327276	NA	NA
GB1	Binding	QYKLILFGKTLKGETTTEAVDAATAEKVFKQYANDNGVDGEWTPDDATKTFTVTE	2	NA	-2.97244423517975	0.709395753798137	NA	NA
GB1	Binding	QYKLILFGKTLKGETTTEAVDAATAEKVFKQYANDNGVDGEWTSDDATKTFTVTE	2	NA	-2.47216634897314	0.54144273182916	NA	NA
GB1	Binding	QYKLILFGKTLKGETTTEAVDAATAEKVFKQYANDNGVDGEWTRDDATKTFTVTE	2	NA	-2.4118370490284	0.461085160356552	NA	NA
GB1	Binding	QYKLILNGKTLKGETTTEAVDAATANKVFKQYANFNGVDGEWTYDDATKTFTVTE	2	NA	-3.71010259334477	0.475824445774058	NA	NA
GB1	Binding	QYKLILFGKTLKGETTTEAVDAATAEKVFKQYANDNGVDGEWTTDDATKTFTVTE	2	NA	-2.91295311966997	0.592754527934888	NA	NA
GB1	Binding	QYKLILFGKTLKGETTTEAVDAATAEKVFKQYANDNGVDGEWTWDDATKTFTVTE	2	NA	0.750938766845222	0.150761198694356	NA	NA
GB1	Binding	QYKLILFGKTLKGETTTEAVDAATAEKVFKQYANDNGVDGEWTVDDATKTFTVTE	2	NA	-1.77540687313174	0.228889078705384	NA	NA
GB1	Binding	QYKLILNGKTLLGETTTEAVDAATAEKVFKQYANDNGNDGEWTYDDATKTFTVTE	2	NA	-5.14840685719895	0.51665157793736	NA	NA
GB1	Binding	QYKLILNGKTLLGETTTEAVDAATAEKVFKQYANDNGMDGEWTYDDATKTFTVTE	2	NA	-0.632291191006921	0.0809481935959965	NA	NA
GB1	Binding	QYKLILNGKTLLGETTTEAVDAATAEKVFKQYANDNGLDGEWTYDDATKTFTVTE	2	NA	-0.275336633304288	0.0457419989952647	NA	NA
GB1	Binding	QYKLILNGKTLLGETTTEAVDAATAEKVFKQYANDNGKDGEWTYDDATKTFTVTE	2	NA	-5.02326084840849	0.726706620936321	NA	NA
GB1	Binding	QYKLILNGKTLLGETTTEAVDAATAEKVFKQYANDNGIDGEWTYDDATKTFTVTE	2	NA	-0.43022399498362	0.0486801633604746	NA	NA
GB1	Binding	QYKLILNGKTLLGETTTEAVDAATAEKVFKQYANDNGHDGEWTYDDATKTFTVTE	2	NA	-3.46502571596286	0.31795735541364	NA	NA
GB1	Binding	QYKLILNGKTLLGETTTEAVDAATAEKVFKQYANDNGGDGEWTYDDATKTFTVTE	2	NA	-5.06095020546892	0.605799255120459	NA	NA
GB1	Binding	QYKLILNGKTLLGETTTEAVDAATAEKVFKQYANDNGFDGEWTYDDATKTFTVTE	2	NA	-1.92032672117688	0.0794436208131893	NA	NA
GB1	Binding	QYKLILNGKTLLGETTTEAVDAATAEKVFKQYANDNGEDGEWTYDDATKTFTVTE	2	NA	-4.24049164509771	0.332301523366472	NA	NA
GB1	Binding	QYKLILNGKTLLGETTTEAVDAATAEKVFKQYANDNGDDGEWTYDDATKTFTVTE	2	NA	-5.04667351911223	0.740460580692847	NA	NA
GB1	Binding	QYKLILNGKTLLGETTTEAVDAATAEKVFKQYANDNGCDGEWTYDDATKTFTVTE	2	NA	-2.52119610291624	0.146137099289276	NA	NA
GB1	Binding	QYKLILNGKTLLGETTTEAVDAATAEKVFKQYANDNGADGEWTYDDATKTFTVTE	2	NA	-4.04673870093381	0.216186187168116	NA	NA
GB1	Binding	QYKLILNGKTLLGETTTEAVDAATAEKVFKQYANDNGYDGEWTYDDATKTFTVTE	2	NA	-3.87719165764109	0.299219997844922	NA	NA
GB1	Binding	QYKLILNGKTLLGETTTEAVDAATAEKVFKQYANDNGWDGEWTYDDATKTFTVTE	2	NA	-5.28259304902854	0.723316041761035	NA	NA
GB1	Binding	QYKLILNGKTLLGETTTEAVDAATAEKVFKQYANDNGTDGEWTYDDATKTFTVTE	2	NA	-2.70887031316795	0.161040347893326	NA	NA
GB1	Binding	QYKLILNGKTLLGETTTEAVDAATAEKVFKQYANDNGSDGEWTYDDATKTFTVTE	2	NA	-4.77626120110848	0.241596892016853	NA	NA
GB1	Binding	QYKLILNGKTLLGETTTEAVDAATAEKVFKQYANDNGRDGEWTYDDATKTFTVTE	2	NA	-3.9249213511089	0.195792176213792	NA	NA
GB1	Binding	QYKLILNGKTLLGETTTEAVDAATAEKVFKQYANDNGQDGEWTYDDATKTFTVTE	2	NA	-3.89557380987799	0.718713283875885	NA	NA
GB1	Binding	QYKLILNGKTLLGETTTEAVDAATAEKVFKQYANDNGPDGEWTYDDATKTFTVTE	2	NA	-5.04169752171675	0.58345895428126	NA	NA
GB1	Binding	QYKLMLNGKTLKGETTTEAVIAATAEKVFKQYANDNGVDGEWTYDDATKTFTVTE	2	NA	0.297296186015363	0.0730473353266876	NA	NA
GB1	Binding	QYKLILNGKTLKGETTTEAVDTATAEKVFKQYANDNGVDGEQTYDDATKTFTVTE	2	NA	-4.49833305741417	0.421388939009762	NA	NA
GB1	Binding	QYKLILNWKTLKGETTTEAVDAATAEKVFKQYMNDNGVDGEWTYDDATKTFTVTE	2	NA	-3.50929486729932	0.663580719060227	NA	NA
GB1	Binding	QYKLILNQKTLKGETTTEAVDAATAEKVFKQYMNDNGVDGEWTYDDATKTFTVTE	2	NA	-4.3531018462719	1.01257896705107	NA	NA
GB1	Binding	QYKLRLNGKTLKGETTTEAVDAATAEKVFKQYANDNIVDGEWTYDDATKTFTVTE	2	NA	-2.21745617971236	0.194975553373188	NA	NA
GB1	Binding	QYKLILNGKTLKGETTTEAVDAATAEKVFKQYANWNGVDREWTYDDATKTFTVTE	2	NA	-5.9908771676184	0.71321649751509	NA	NA
GB1	Binding	QYKLILNGKTLKGETTTEAVDAATAEKVFKQYANWNGVDSEWTYDDATKTFTVTE	2	NA	-4.81097839824326	0.714700605080853	NA	NA
GB1	Binding	QYKLWLNGKTLKGETTTEAVDAATAEKVFKQYANDNIVDGEWTYDDATKTFTVTE	2	NA	-1.6464940935604	0.229355477754979	NA	NA
GB1	Binding	QYKLVLNGKTLKGETTTEAVDAATAEKVFKQYANDNIVDGEWTYDDATKTFTVTE	2	NA	-1.856089556499	0.914089883923464	NA	NA
GB1	Binding	QYKLILNGKTLKGETTTEAVDAATAEKVFKQYANWNGVDVEWTYDDATKTFTVTE	2	NA	-5.20744488493243	0.583254804252054	NA	NA
GB1	Binding	QYKLILNGKTLKGETTTEAVDAATAEKVFKQYANWNGVDWEWTYDDATKTFTVTE	2	NA	-5.26465285967371	0.586238839153965	NA	NA
GB1	Binding	QYKLILNGKTLKGETTTEAVDAATAEKVFKQYANWNGVDYEWTYDDATKTFTVTE	2	NA	-4.88374210601931	1.01115088843694	NA	NA
GB1	Binding	QYKLYLNGKTLKGETTTEAVDAATAEKVFKQYANDNIVDGEWTYDDATKTFTVTE	2	NA	-1.7579979771738	0.254280452418808	NA	NA
GB1	Binding	QYKLILNGKTLKGETTTEAVDAATACKVFKQYANFNGVDGEWTYDDATKTFTVTE	2	NA	-4.95827041194097	1.00984222790169	NA	NA
GB1	Binding	QYKLCLNGKTLKGETTTEAVDAATAEKVFKQYANDNIVDGEWTYDDATKTFTVTE	2	NA	-1.94756564041819	0.332460833042574	NA	NA
GB1	Binding	QYKLILNGKTLKGETTTEAVDAATAEKVFKQYANWNGVDAEWTYDDATKTFTVTE	2	NA	-4.41032716577791	0.45296924002682	NA	NA
GB1	Binding	QYKLALNGKTLKGETTTEAVDAATAEKVFKQYANDNIVDGEWTYDDATKTFTVTE	2	NA	-1.29716944318186	2.15210501262544	NA	NA
GB1	Binding	QYKLILNGKTLKGETTTEAVDAATAEKVFKQYANWNGVDCEWTYDDATKTFTVTE	2	NA	-5.25077240407365	0.723690165243593	NA	NA
GB1	Binding	QYKLILNGKTLKGETTTEAVDAATAEKVFKQYANWNGVDDEWTYDDATKTFTVTE	2	NA	-5.07538849236961	1.01074394405389	NA	NA
GB1	Binding	QYKLILNGKTLKGETTTEAVDAATAEKVFKQYANWNGVDFEWTYDDATKTFTVTE	2	NA	-4.0422497380798	0.515121490075986	NA	NA
GB1	Binding	QYKLILNGKTLKGETTTEAVDAATAEKVFKQYANWNGVDHEWTYDDATKTFTVTE	2	NA	-4.1005298240884	1.10696761893183	NA	NA
GB1	Binding	QYKLHLNGKTLKGETTTEAVDAATAEKVFKQYANDNIVDGEWTYDDATKTFTVTE	2	NA	-1.72097926757216	0.250856954533201	NA	NA
GB1	Binding	QYKLILNGKTLKGETTTEAVDAATAEKVFKQYANWNGVDLEWTYDDATKTFTVTE	2	NA	-4.59427600751219	0.519629595956433	NA	NA
GB1	Binding	QYKLILNGKTLKGETTTEAVDAATAEKVFKQYANWNGVDMEWTYDDATKTFTVTE	2	NA	-4.8929404236367	1.0100654989436	NA	NA
GB1	Binding	QYKLILNGKTLKGETTTEAVDAATAEKVFKQYANWNGVDNEWTYDDATKTFTVTE	2	NA	-4.72445511887996	0.714985385182268	NA	NA
GB1	Binding	QYKLLLNGKTLKGETTTEAVDAATAEKVFKQYANDNIVDGEWTYDDATKTFTVTE	2	NA	-1.49170317762823	0.144236234507461	NA	NA
GB1	Binding	QYKLFLNGKTLKGETTTEAVIAATAEKVFKQYANDNGVDGEWTYDDATKTFTVTE	2	NA	0.422772311612812	0.0970752211848235	NA	NA
GB1	Binding	QYKLILNGKTLKGETTPEAVDAATAEKVFKQYANDNGVDGEWTYDDSTKTFTVTE	2	NA	-3.32436320707609	0.138048322360749	NA	NA
GB1	Binding	QYKLILNGKTLKGETTTEAVDAAYAEKVFKQYANDSGVDGEWTYDDATKTFTVTE	2	NA	-0.630601923825865	0.0624942178147884	NA	NA
GB1	Binding	QYKLILNGKTLKGETTTEAVDAATAEKVEKQYANDNGVDGEWTYDDATKWFTVTE	2	NA	-3.78207609296986	1.14358421551568	NA	NA
GB1	Binding	QYKLILNGKTLKGETTTEAVDAATAEKVEKQYANDNGVDGEWTYDDATKVFTVTE	2	NA	-4.25034210231706	1.09307040693447	NA	NA
GB1	Binding	QYKLILNGKTLKGETTTEAVDAAPAEKVFKQYANDSGVDGEWTYDDATKTFTVTE	2	NA	-0.401010605334556	0.101363323889294	NA	NA
GB1	Binding	QYKLILNGKTLKGETTTEAVDAAQAEKVFKQYANDSGVDGEWTYDDATKTFTVTE	2	NA	-0.132032442753623	0.0885817071819416	NA	NA
GB1	Binding	QYKLILNGKTLKGETTTEAVDAATAEKVEKQYANDNGVDGEWTYDDATKSFTVTE	2	NA	-4.05434750058623	1.01413222354406	NA	NA
GB1	Binding	QYKLILNGKTLKGETTTEAVDAAWAEKVFKQYANDSGVDGEWTYDDATKTFTVTE	2	NA	0.39281010113152	0.109468804305445	NA	NA
GB1	Binding	QYKLILNGKTLKGETTTEAVDAATAEKVEKQYANDNGVDGEWTYDDATKQFTVTE	2	NA	-3.4668968114498	1.02104635763346	NA	NA
GB1	Binding	QYKLILNGKTLKGETTTEAVDAATAEKVEKQYANDNGVDGEWTYDDATKNFTVTE	2	NA	-2.93939717843895	1.30668173769131	NA	NA
GB1	Binding	QYKLILNGKTLKGETTTEAVDAAHAEKVFKQYANDSGVDGEWTYDDATKTFTVTE	2	NA	-0.242003879710455	0.0709485868569021	NA	NA
GB1	Binding	QYKLILNGKTLKGETTTEAVDAAIAEKVFKQYANDSGVDGEWTYDDATKTFTVTE	2	NA	-0.222653531527971	0.081269335854087	NA	NA
GB1	Binding	QYKLILNGKTLKGETTTEAVDAANAEKVFKQYANDSGVDGEWTYDDATKTFTVTE	2	NA	-0.923771578059091	0.070088389926845	NA	NA
GB1	Binding	QYKLILNGKTLKGETTTEAVDAALAEKVFKQYANDSGVDGEWTYDDATKTFTVTE	2	NA	-0.644656211603808	0.0587603983997933	NA	NA
GB1	Binding	QYKLILNGKTLKGETTTEAVDAAMAEKVFKQYANDSGVDGEWTYDDATKTFTVTE	2	NA	0.273062922719154	0.0742984890142201	NA	NA
GB1	Binding	QYKLILNGKTLKGETTTEAVDAATAEKVEKQYANDNGVDGEWTYDDATKFFTVTE	2	NA	-3.23756451264439	1.02069143353533	NA	NA
GB1	Binding	QYKLILNGKTLKGETTTEAVDAAFAEKVFKQYANDSGVDGEWTYDDATKTFTVTE	2	NA	0.0305275876520026	0.0725860440928982	NA	NA
GB1	Binding	QYKLILNGKTLKGETTTEAVDAAGAEKVFKQYANDSGVDGEWTYDDATKTFTVTE	2	NA	-0.725083005924669	0.0886753980886031	NA	NA
GB1	Binding	QYKLILNGKTLKGETTTEAVDAADAEKVFKQYANDSGVDGEWTYDDATKTFTVTE	2	NA	-1.99423145422286	0.125360101489086	NA	NA
GB1	Binding	QYKLILNGKTLKGETTTEAVDAAEAEKVFKQYANDSGVDGEWTYDDATKTFTVTE	2	NA	-2.18504754128713	0.183808133668686	NA	NA
GB1	Binding	QYKLILTGKTLKGETTTEAVDAATAEKVFKQYANDNGVDGEWTYDDATKTFTVVE	2	NA	-0.993703570909652	0.0863066517980715	NA	NA
GB1	Binding	QYKLTLNGKTLKGETTTEAVIAATAEKVFKQYANDNGVDGEWTYDDATKTFTVTE	2	NA	0.255234377870466	0.0629517803010562	NA	NA
GB1	Binding	QYKLILNGKTLKGETTTEAVDAATAEKWFKQYANDNGVDGEWTYDDATKTFCVTE	2	NA	-0.496038460555994	0.259768049015788	NA	NA
GB1	Binding	QYKLILNNKTLKGETTTEAVDAATAEKVFKQYMNDNGVDGEWTYDDATKTFTVTE	2	NA	-2.85936484199823	0.186512686627926	NA	NA
GB1	Binding	QYKLILNHKTLKGETTTEAVDAATAEKVFKQYMNDNGVDGEWTYDDATKTFTVTE	2	NA	-3.39166477140258	0.370133984226859	NA	NA
GB1	Binding	QYKLILNIKTLKGETTTEAVDAATAEKVFKQYMNDNGVDGEWTYDDATKTFTVTE	2	NA	-3.50430829473598	0.260620947838725	NA	NA
GB1	Binding	QYKLILNQKTLKGETTTEAVDAATAEKVFKQYANDNGVDGEWTYDGATKTFTVTE	2	NA	-1.71956670597913	0.227632244544513	NA	NA
GB1	Binding	QYKLILNKKTLKGETTTEAVDAATAEKVFKQYMNDNGVDGEWTYDDATKTFTVTE	2	NA	-3.6778152607498	0.319970362581079	NA	NA
GB1	Binding	QYKLILNGKTLKGETTTEAQDAATAEKVFKQYANDNHVDGEWTYDDATKTFTVTE	2	NA	-1.17312421707416	0.123932337155354	NA	NA
GB1	Binding	QYKLILNGKTLKGETDTEAVDAATAEKVFKQYANDNGVDGEWTYDDATHTFTVTE	2	NA	-1.22630141685402	0.386553509541842	NA	NA
GB1	Binding	QYKLILNGKTLKGETGTEAVDAATAEKVFKQYANDNGVDGEWTYDDATHTFTVTE	2	NA	0.477873854810235	0.206794192046242	NA	NA
GB1	Binding	QYKLILNGKTLKGETFTEAVDAATAEKVFKQYANDNGVDGEWTYDDATHTFTVTE	2	NA	0.207200734797703	0.215335604010274	NA	NA
GB1	Binding	QYKLILNGKTLKGETTTEAVDAATAEKYFKQYANDNGVDGEWTYDDATKTFCVTE	2	NA	-0.00561272524185002	0.147852257879964	NA	NA
GB1	Binding	QYKLILNGKTLKGETTTEAVDAATAEKVFKQYANDNGVDGEWTYDDATGTATVTE	2	NA	-4.49194073371919	0.388378271517051	NA	NA
GB1	Binding	QYKLILNGKTLKGETYTEAVDAATAEKVFKQYANDNGFDGEWTYDDATKTFTVTE	2	NA	-1.01864041175327	0.172320352996992	NA	NA
GB1	Binding	QYKLILNGKTLKGETCTEAVDAATAEKVFKQYANDNGVDGEWTYDDATHTFTVTE	2	NA	0.4439112179005	0.310889585908383	NA	NA
GB1	Binding	QYKLILNGKTLKGETMTEAVDAATAEKVFKQYANDNGVDGEWTYDDATHTFTVTE	2	NA	-0.694645636163038	0.366016146193384	NA	NA
GB1	Binding	QYKLILNGKTLKGETDTEAVDAATAEKVEKQYANDNGVDGEWTYDDATKTFTVTE	2	NA	-3.76726768663571	1.01732808134273	NA	NA
GB1	Binding	QYKLILNGKDLKGETTTEAVDAATAEKVFKQYANDNGVDGEYTYDDATKTFTVTE	2	NA	-4.69308189985804	0.731801665592469	NA	NA
GB1	Binding	QYKLILNGKYLKGETTTERVDAATAEKVFKQYANDNGVDGEWTYDDATKTFTVTE	2	NA	0.232447340320254	0.0468889227617326	NA	NA
GB1	Binding	QYKLILNGKVLKGETTTERVDAATAEKVFKQYANDNGVDGEWTYDDATKTFTVTE	2	NA	0.281729442856046	0.056544313994747	NA	NA
GB1	Binding	QYKLILNGKWLKGETTTERVDAATAEKVFKQYANDNGVDGEWTYDDATKTFTVTE	2	NA	0.261087315845907	0.0404051141085819	NA	NA
GB1	Binding	QYKLILNGKPLKGETTTERVDAATAEKVFKQYANDNGVDGEWTYDDATKTFTVTE	2	NA	-0.771586408025415	0.0381981512783772	NA	NA
GB1	Binding	QYKLILNGKQLKGETTTERVDAATAEKVFKQYANDNGVDGEWTYDDATKTFTVTE	2	NA	0.186669737776534	0.0324970549680305	NA	NA
GB1	Binding	QYKLILNGKRLKGETTTERVDAATAEKVFKQYANDNGVDGEWTYDDATKTFTVTE	2	NA	0.25595250033281	0.0283304832381859	NA	NA
GB1	Binding	QYKLILNGKSLKGETTTERVDAATAEKVFKQYANDNGVDGEWTYDDATKTFTVTE	2	NA	0.758176217192754	0.03103299078927	NA	NA
GB1	Binding	QYKLILNGKLLKGETTTERVDAATAEKVFKQYANDNGVDGEWTYDDATKTFTVTE	2	NA	0.204999689393596	0.0289286299953943	NA	NA
GB1	Binding	QYKLILNGKMLKGETTTERVDAATAEKVFKQYANDNGVDGEWTYDDATKTFTVTE	2	NA	-0.387653190070356	0.0551302243624419	NA	NA
GB1	Binding	QYKLILNGKNLKGETTTERVDAATAEKVFKQYANDNGVDGEWTYDDATKTFTVTE	2	NA	0.252782992982504	0.0738323326722951	NA	NA
GB1	Binding	QYKLILNGKDLKGETTTEAVDAATAEKVFKQYANDNGVDGEKTYDDATKTFTVTE	2	NA	-4.52929049480008	1.07179883682442	NA	NA
GB1	Binding	QYKLILNGKDLKGETTTEAVDAATAEKVFKQYANDNGVDGELTYDDATKTFTVTE	2	NA	-4.98941943837306	0.714258135486263	NA	NA
GB1	Binding	QYKLILNGKDLKGETTTEAVDAATAEKVFKQYANDNGVDGENTYDDATKTFTVTE	2	NA	-3.70365271434131	1.01632818893464	NA	NA
GB1	Binding	QYKLILNGKKLKGETTTERVDAATAEKVFKQYANDNGVDGEWTYDDATKTFTVTE	2	NA	0.0687974608063054	0.0882286249646581	NA	NA
GB1	Binding	QYKLILNGKDLKGETTTERVDAATAEKVFKQYANDNGVDGEWTYDDATKTFTVTE	2	NA	0.11269001078565	0.0510917593147456	NA	NA
GB1	Binding	QYKLILNGKELKGETTTERVDAATAEKVFKQYANDNGVDGEWTYDDATKTFTVTE	2	NA	-0.0689659207306036	0.049867108943445	NA	NA
GB1	Binding	QYKLILNGKFLKGETTTERVDAATAEKVFKQYANDNGVDGEWTYDDATKTFTVTE	2	NA	0.104085737498413	0.0540714273802927	NA	NA
GB1	Binding	QYKLILNGKGLKGETTTERVDAATAEKVFKQYANDNGVDGEWTYDDATKTFTVTE	2	NA	0.0134610940585681	0.0401523235066264	NA	NA
GB1	Binding	QYKLILNGKALKGETTTERVDAATAEKVFKQYANDNGVDGEWTYDDATKTFTVTE	2	NA	0.124099946276688	0.0508552530370493	NA	NA
GB1	Binding	QYKLILNGKDLKGETTTEAVDAATAEKVFKQYANDNGVDGEFTYDDATKTFTVTE	2	NA	-4.72576579903213	1.05982151586831	NA	NA
GB1	Binding	QYKLILNGKDLKGETTTEAVDAATAEKVFKQYANDNGVDGEGTYDDATKTFTVTE	2	NA	-4.48130803917007	0.595572818389819	NA	NA
GB1	Binding	QYKLILNGKTLKGETTTEACDAATAEKVFKQYANDNHVDGEWTYDDATKTFTVTE	2	NA	-0.800909473486356	0.270153782562884	NA	NA
GB1	Binding	QYKLILNGKTLKGETGMEAVDAATAEKVFKQYANDNGVDGEWTYDDATKTFTVTE	2	NA	-0.465071027002117	0.0432877509088789	NA	NA
GB1	Binding	QYKLILTGKTLKGETTTEAVDAATAEKVFKQYANDNGVDGEWTYDDATSTFTVTE	2	NA	-0.518140781211664	0.0813831212830264	NA	NA
GB1	Binding	HYKLILNGKTLKGETTTEAVDAATAEKVFKQYANDNGVDGEWTYDNATKTFTVTE	2	NA	0.560088188861081	0.0661547738536129	NA	NA
GB1	Binding	QYKLILNGKTLKGETQTEAVDAATAEKVFKQYANDNGVDGEWTYDDATHTFTVTE	2	NA	-0.685223405649178	0.354371922054027	NA	NA
GB1	Binding	QYKLILNGKTLKGQTTTEAMDAATAEKVFKQYANDNGVDGEWTYDDATKTFTVTE	2	NA	0.032106757776305	0.12762710262652	NA	NA
GB1	Binding	QYKLILNGKTLKGQTTTEALDAATAEKVFKQYANDNGVDGEWTYDDATKTFTVTE	2	NA	0.248185320975972	0.0725141174435168	NA	NA
GB1	Binding	QYKLILNGKTLKGQTTTEANDAATAEKVFKQYANDNGVDGEWTYDDATKTFTVTE	2	NA	0.200217679312475	0.12089952889467	NA	NA
GB1	Binding	QYKLILNGKTLKGETTTEAVDAATAEKVFKQYANDNGVDGEWTYDDAYATFTVTE	2	NA	0.0169761967170774	0.0804613197876584	NA	NA
GB1	Binding	QYKLILNGKTLKGQTTTEAHDAATAEKVFKQYANDNGVDGEWTYDDATKTFTVTE	2	NA	0.137640148053023	0.169418600289059	NA	NA
GB1	Binding	QYKLILNGKTLKGQTTTEAKDAATAEKVFKQYANDNGVDGEWTYDDATKTFTVTE	2	NA	0.420059844190356	0.125696722362593	NA	NA
GB1	Binding	QYKLILNGKTLKGQTTTEAEDAATAEKVFKQYANDNGVDGEWTYDDATKTFTVTE	2	NA	-0.0868876580193558	0.079814683622539	NA	NA
GB1	Binding	QYKLILNGKTLKGQTTTEADDAATAEKVFKQYANDNGVDGEWTYDDATKTFTVTE	2	NA	-0.0222047357035988	0.085918474794664	NA	NA
GB1	Binding	QYKLILNGKTLKGETTTEAVDAATAEKVFKQYANDNGVDGEWTYDDAWATFTVTE	2	NA	0.316798699134777	0.0797338140816345	NA	NA
GB1	Binding	QYKLILNGKTLKGETTTEAVDAATAEKVFKQYANDNGVDGEWTYDDAVATFTVTE	2	NA	0.138515239760514	0.0380763174127783	NA	NA
GB1	Binding	QYKLILNGKTLKGETTTEAVDAATAEKVFKQYANDNGVDGEWTYDDAQATFTVTE	2	NA	0.522795078208853	0.140649913217347	NA	NA
GB1	Binding	QYKLILNGKTLKGETTTEAVDAATAEKVFKQYANDNGVDGEWTYDDAPATFTVTE	2	NA	-0.519075178183709	0.121731561148032	NA	NA
GB1	Binding	QYKLILNGKTLKGETTTEAVDAATAEKVFKQYANDNGVDGEWTYDDASATFTVTE	2	NA	0.232040266542075	0.0536258656701504	NA	NA
GB1	Binding	QYKLILNGKTLKGETTTEAVDAATAEKVFKQYANDNGVDGEWTYDDARATFTVTE	2	NA	0.306299661326318	0.0497372340460064	NA	NA
GB1	Binding	QYKLILNGKTLKGETTTEAVDAATAEKVFKQYANDNGVDGEWTYDDAMATFTVTE	2	NA	0.17703872409942	0.0650660736180704	NA	NA
GB1	Binding	QYKLILNGKTLKGETTTEAVDAATAEKVFKQYANDNGVDGEWTYDDALATFTVTE	2	NA	0.301224415024224	0.0486819522645478	NA	NA
GB1	Binding	QYKLILNGKTLKGETTTEAVDAATAEKVFKQYANDNGVDGEWTYDDANATFTVTE	2	NA	0.229023236924888	0.0761666869977887	NA	NA
GB1	Binding	QYKLILNGKTLKGETTTEAVDAATAEKVFKQYANDNGVDGEWTYDDAIATFTVTE	2	NA	0.465139795518926	0.0545172227941264	NA	NA
GB1	Binding	QYKLILNGKTLKGETTTEAVDAATAEKVFKQYANDNGVDGEWTYDDAHATFTVTE	2	NA	0.148355668536618	0.120778257551288	NA	NA
GB1	Binding	QYKLILNGKTLKGETTTEAVDAATAEKVFKQYANDNGVDGEWTYDDAKATFTVTE	2	NA	0.321055855138472	0.0867550815360579	NA	NA
GB1	Binding	QYKLILNGKTLKGETTTEAVDAATAEKVFKQYANDNGVDGEWTYDDAEATFTVTE	2	NA	0.0338791337297612	0.079067107222728	NA	NA
GB1	Binding	QYKLILNGKTLKGETTTEAVDAATAEKVFKQYANDNGVDGEWTYDDADATFTVTE	2	NA	0.0585685649496105	0.0730445604319474	NA	NA
GB1	Binding	QYKLILNGKTLKGETTTEAVDAATAEKVFKQYANDNGVDGEWTYDDAGATFTVTE	2	NA	0.26511221713691	0.0402047463444432	NA	NA
GB1	Binding	QYKLILNGKTLKGETTTEAVDAATAEKVFKQYANDNGVDGEWTYDDAFATFTVTE	2	NA	0.229410658681997	0.0553597924252768	NA	NA
GB1	Binding	QYKLILNGKTLKGETTTEAVDAATAEKVFKQYANDNGVDGEWTYDDAAATFTVTE	2	NA	0.205430711925699	0.0586712372968318	NA	NA
GB1	Binding	QYKLILNGKTLKGQTTTEAPDAATAEKVFKQYANDNGVDGEWTYDDATKTFTVTE	2	NA	0.157002186066525	0.0997715016737897	NA	NA
GB1	Binding	QYKLILNGKTLKGQTTTEASDAATAEKVFKQYANDNGVDGEWTYDDATKTFTVTE	2	NA	0.145759577000842	0.0775116144923823	NA	NA
GB1	Binding	QYKLILNGKTLKGQTTTEARDAATAEKVFKQYANDNGVDGEWTYDDATKTFTVTE	2	NA	0.741569409061646	0.0629086385963257	NA	NA
GB1	Binding	QYKLILYGKTLKGETTTEAVDAATAEKVFSQYANDNGVDGEWTYDDATKTFTVTE	2	NA	-4.72576579903213	1.05982151586831	NA	NA
GB1	Binding	QYKLILQGKTLKGETTTEAVDAATAEKVFSQYANDNGVDGEWTYDDATKTFTVTE	2	NA	-5.77026618590742	0.713389686632581	NA	NA
GB1	Binding	QYKLILPGKTLKGETTTEAVDAATAEKVFSQYANDNGVDGEWTYDDATKTFTVTE	2	NA	-5.57109974980058	0.362930777106545	NA	NA
GB1	Binding	QYKLILSGKTLKGETTTEAVDAATAEKVFSQYANDNGVDGEWTYDDATKTFTVTE	2	NA	-5.75379663867985	0.510771707373328	NA	NA
GB1	Binding	QYKLILRGKTLKGETTTEAVDAATAEKVFSQYANDNGVDGEWTYDDATKTFTVTE	2	NA	-5.69183532565939	0.358072503633513	NA	NA
GB1	Binding	QYKLILTGKTLKGETTTEAVDAATAEKVFSQYANDNGVDGEWTYDDATKTFTVTE	2	NA	-5.86676799875836	0.714183635080195	NA	NA
GB1	Binding	QYKLILWGKTLKGETTTEAVDAATAEKVFSQYANDNGVDGEWTYDDATKTFTVTE	2	NA	-5.2755769235774	1.01039316856658	NA	NA
GB1	Binding	QYKLILVGKTLKGETTTEAVDAATAEKVFSQYANDNGVDGEWTYDDATKTFTVTE	2	NA	-5.45959856275381	0.713707049834056	NA	NA
GB1	Binding	QYKLILHGKTLKGETTTEAVDAATAEKVFSQYANDNGVDGEWTYDDATKTFTVTE	2	NA	-4.53430147400934	0.613532077542135	NA	NA
GB1	Binding	QYKLILMGKTLKGETTTEAVDAATAEKVFSQYANDNGVDGEWTYDDATKTFTVTE	2	NA	-4.77502952484143	1.01141810730631	NA	NA
GB1	Binding	QYKLILLGKTLKGETTTEAVDAATAEKVFSQYANDNGVDGEWTYDDATKTFTVTE	2	NA	-5.1110438948483	0.415615045927985	NA	NA
GB1	Binding	QYKLILAGKTLKGETTTEAVDAATAEKVFSQYANDNGVDGEWTYDDATKTFTVTE	2	NA	-5.70016597263825	0.385652245829867	NA	NA
GB1	Binding	QYKLILCGKTLKGETTTEAVDAATAEKVFSQYANDNGVDGEWTYDDATKTFTVTE	2	NA	-4.53185020124422	0.614154784239941	NA	NA
GB1	Binding	QYKLILEGKTLKGETTTEAVDAATAEKVFSQYANDNGVDGEWTYDDATKTFTVTE	2	NA	-4.91258174541393	0.744582569313357	NA	NA
GB1	Binding	QYKLILDGKTLKGETTTEAVDAATAEKVFSQYANDNGVDGEWTYDDATKTFTVTE	2	NA	-5.22572175056122	1.03776377801769	NA	NA
GB1	Binding	QYKLILGGKTLKGETTTEAVDAATAEKVFSQYANDNGVDGEWTYDDATKTFTVTE	2	NA	-5.91228996002312	1.02055091230338	NA	NA
GB1	Binding	QYKLILFGKTLKGETTTEAVDAATAEKVFSQYANDNGVDGEWTYDDATKTFTVTE	2	NA	-3.73313236783807	1.01611328363434	NA	NA
GB1	Binding	QYKLILNGKTLKGETTTEAVDAVTLEKVFKQYANDNGVDGEWTYDDATKTFTVTE	2	NA	-4.50384332436208	0.150318090387857	NA	NA
GB1	Binding	QYKLILNGKTLKGETTTEAVDAVTMEKVFKQYANDNGVDGEWTYDDATKTFTVTE	2	NA	-2.01296495117148	0.0745918675132655	NA	NA
GB1	Binding	QYKLILNGKTLKGETTTEAVDAVTHEKVFKQYANDNGVDGEWTYDDATKTFTVTE	2	NA	-4.78816216319715	0.472834100499692	NA	NA
GB1	Binding	QYKLILNGKTGKGETTTEAVDAATAEKVFKQYANDNGVDGAWTYDDATKTFTVTE	2	NA	-1.26503601027292	0.182089033086841	NA	NA
GB1	Binding	QYKLILNGKTLKGETTTEAVDAVTDEKVFKQYANDNGVDGEWTYDDATKTFTVTE	2	NA	-5.36306461625541	0.358761199256329	NA	NA
GB1	Binding	QYKLILNGKTHKGETTTEAVDAATAEKVFKQYANDNGVDGAWTYDDATKTFTVTE	2	NA	-1.50240774403236	0.164762419704459	NA	NA
GB1	Binding	QYKLILNGKTLKGETTTEAVDAVTGEKVFKQYANDNGVDGEWTYDDATKTFTVTE	2	NA	0.403672135733925	0.0264876859068988	NA	NA
GB1	Binding	QYKLILNGKTMKGETTTEAVDAATAEKVFKQYANDNGVDGAWTYDDATKTFTVTE	2	NA	-1.10414284619216	0.179984235009517	NA	NA
GB1	Binding	QYKLILNGKTLKGETTTEAVDAVTCEKVFKQYANDNGVDGEWTYDDATKTFTVTE	2	NA	0.039093266833352	0.034354064144974	NA	NA
GB1	Binding	QYKLILNGKTPKGETTTEAVDAATAEKVFKQYANDNGVDGAWTYDDATKTFTVTE	2	NA	-2.19849459387613	0.170649225102162	NA	NA
GB1	Binding	QYKLILNGKTLKGETTTEAVDAVTTEKVFKQYANDNGVDGEWTYDDATKTFTVTE	2	NA	-0.717734594072414	0.0491418464158981	NA	NA
GB1	Binding	QYKLILNGKTLKGETTTEAVDAVTVEKVFKQYANDNGVDGEWTYDDATKTFTVTE	2	NA	-0.659884043493574	0.0294737410614764	NA	NA
GB1	Binding	QYKLILNGKTLKGETTTEAVDAVTWEKVFKQYANDNGVDGEWTYDDATKTFTVTE	2	NA	-3.75060686467478	0.126940398331888	NA	NA
GB1	Binding	QYKLILNGKTLKGETTTEAVDAVTPEKVFKQYANDNGVDGEWTYDDATKTFTVTE	2	NA	-2.19020244966944	0.0895750118637182	NA	NA
GB1	Binding	QYKLILNGKTLKGETTTEAVDAVTREKVFKQYANDNGVDGEWTYDDATKTFTVTE	2	NA	-4.75171682326378	0.179716605691451	NA	NA
GB1	Binding	QYKLILNGKTLKGETTTEAVDAVTSEKVFKQYANDNGVDGEWTYDDATKTFTVTE	2	NA	0.207926024011832	0.0293295908481985	NA	NA
GB1	Binding	QYKLWLNGKTLKGETTTEAVDAATAEHVFKQYANDNGVDGEWTYDDATKTFTVTE	2	NA	-2.11880517147506	0.242090795076776	NA	NA
GB1	Binding	QYKLWLNGKTLKGETTTEAVDAATAEIVFKQYANDNGVDGEWTYDDATKTFTVTE	2	NA	-1.17810564977641	0.151874986069752	NA	NA
GB1	Binding	QYKLILNGKTLKGETTTEAVDAATAEKVFKQYANQNGPDGEWTYDDATKTFTVTE	2	NA	-4.43823401817145	0.340780634037798	NA	NA
GB1	Binding	QYKLWLNGKTLKGETTTEAVDAATAELVFKQYANDNGVDGEWTYDDATKTFTVTE	2	NA	-1.53015685058627	0.112745734503743	NA	NA
GB1	Binding	QYKLWLNGKTLKGETTTEAVDAATAEMVFKQYANDNGVDGEWTYDDATKTFTVTE	2	NA	-2.01595798036503	0.210330435198774	NA	NA
GB1	Binding	QYKLWLNGKTLKGETTTEAVDAATAENVFKQYANDNGVDGEWTYDDATKTFTVTE	2	NA	-3.03008247289001	0.231557000414857	NA	NA
GB1	Binding	QYKLWLNGKTLKGETTTEAVDAATAEAVFKQYANDNGVDGEWTYDDATKTFTVTE	2	NA	-2.92550118180611	0.251152079323117	NA	NA
GB1	Binding	QYKLWLNGKTLKGETTTEAVDAATAECVFKQYANDNGVDGEWTYDDATKTFTVTE	2	NA	-2.0130901820249	0.132180786402715	NA	NA
GB1	Binding	QYKLWLNGKTLKGETTTEAVDAATAEDVFKQYANDNGVDGEWTYDDATKTFTVTE	2	NA	-4.94652976656754	0.714498191757612	NA	NA
GB1	Binding	QYKLWLNGKTLKGETTTEAVDAATAEFVFKQYANDNGVDGEWTYDDATKTFTVTE	2	NA	-2.22822225178807	0.176308916555389	NA	NA
GB1	Binding	QYKLWLNGKTLKGETTTEAVDAATAEGVFKQYANDNGVDGEWTYDDATKTFTVTE	2	NA	-3.1777459451174	0.212285901264436	NA	NA
GB1	Binding	QYKLWLNGKTLKGETTTEAVDAATAEYVFKQYANDNGVDGEWTYDDATKTFTVTE	2	NA	-2.81662976383686	0.219575989285057	NA	NA
GB1	Binding	QYKLWLNGKTLKGETTTEAVDAATAEPVFKQYANDNGVDGEWTYDDATKTFTVTE	2	NA	-2.22377491350584	0.363489358053932	NA	NA
GB1	Binding	QYKLWLNGKTLKGETTTEAVDAATAEQVFKQYANDNGVDGEWTYDDATKTFTVTE	2	NA	-3.14755169290184	0.409969064679053	NA	NA
GB1	Binding	QYKLWLNGKTLKGETTTEAVDAATAERVFKQYANDNGVDGEWTYDDATKTFTVTE	2	NA	-0.834091043712998	0.0716153101763047	NA	NA
GB1	Binding	QYKLWLNGKTLKGETTTEAVDAATAESVFKQYANDNGVDGEWTYDDATKTFTVTE	2	NA	-3.06763524392721	0.156074426146959	NA	NA
GB1	Binding	QYKLWLNGKTLKGETTTEAVDAATAETVFKQYANDNGVDGEWTYDDATKTFTVTE	2	NA	-2.48807968118384	0.211648140256563	NA	NA
GB1	Binding	QYKLWLNGKTLKGETTTEAVDAATAEVVFKQYANDNGVDGEWTYDDATKTFTVTE	2	NA	-1.44971398848855	0.126323202838738	NA	NA
GB1	Binding	QYKLWLNGKTLKGETTTEAVDAATAEWVFKQYANDNGVDGEWTYDDATKTFTVTE	2	NA	-3.12973463396234	0.232703723968149	NA	NA
GB1	Binding	QYKLILNGKTAKSETTTEAVDAATAEKVFKQYANDNGVDGEWTYDDATKTFTVTE	2	NA	-2.07711245830706	0.0397779595989247	NA	NA
GB1	Binding	QYKLILNGKTLKGETTTEAVDLATAEKVFKQYANDNGVDGEWTYDDATKTETVTE	2	NA	-5.16679740278604	0.234379214241121	NA	NA
GB1	Binding	QYKLILNGKTLKGETTTEAVDLATAEKVFKQYANDNGVDGEWTYDDATKTDTVTE	2	NA	-5.71724418212875	0.412459894579788	NA	NA
GB1	Binding	QYKLILNGKTLKGETTTEAVDLATAEKVFKQYANDNGVDGEWTYDDATKTGTVTE	2	NA	-5.66260446440574	0.265398519506494	NA	NA
GB1	Binding	QYKLILNGKTLKGETTTEAVDLATAEKVFKQYANDNGVDGEWTYDDATKTATVTE	2	NA	-5.56494990452329	1.00999373887407	NA	NA
GB1	Binding	QYKLILNGKTLKGETTTEAVDLATAEKVFKQYANDNGVDGEWTYDDATKTCTVTE	2	NA	-5.40199288416143	0.518786587028034	NA	NA
GB1	Binding	QYKLILNGKTLKGETTTEAVDLATAEKVFKQYANDNGVDGEWTYDDATKTMTVTE	2	NA	-4.47629659948932	0.242834237866946	NA	NA
GB1	Binding	QYKLILNGKTLKGETTTEAVDLATAEKVFKQYANDNGVDGEWTYDDATKTLTVTE	2	NA	-4.72280049652411	0.161963762330633	NA	NA
GB1	Binding	QYKLILNGKTLKGETTTEAVDLATAEKVFKQYANDNGVDGEWTYDDATKTNTVTE	2	NA	-4.8990098837883	0.271262694403725	NA	NA
GB1	Binding	QYKLILNGKTLKGETTTEAVDLATAEKVFKQYANDNGVDGEWTYDDATKTITVTE	2	NA	-4.8225291471823	0.277768319416513	NA	NA
GB1	Binding	QYKLILNGKTLKGETTTEAVDLATAEKVFKQYANDNGVDGEWTYDDATKTHTVTE	2	NA	-5.49003281319121	0.38367977261957	NA	NA
GB1	Binding	QYKLILNGKTLKGETTTEAVDLATAEKVFKQYANDNGVDGEWTYDDATKTKTVTE	2	NA	-6.23924983253556	0.381498891027701	NA	NA
GB1	Binding	QYKLILNGKTLKGETTTEAVDLATAEKVFKQYANDNGVDGEWTYDDATKTTTVTE	2	NA	-5.96455604945721	0.416453254291838	NA	NA
GB1	Binding	QYKLILNGKTLKGETTTEAVDLATAEKVFKQYANDNGVDGEWTYDDATKTWTVTE	2	NA	-4.51543967797879	0.194382803277623	NA	NA
GB1	Binding	QYKLILNGKTLKGETTTEAVDLATAEKVFKQYANDNGVDGEWTYDDATKTVTVTE	2	NA	-5.17018383192866	0.462756247050351	NA	NA
GB1	Binding	QYKLILNGKTLKGETTTEAVDLATAEKVFKQYANDNGVDGEWTYDDATKTQTVTE	2	NA	-5.53838734159568	0.323090292253243	NA	NA
GB1	Binding	QYKLILNGKTLKGETTTEAVDLATAEKVFKQYANDNGVDGEWTYDDATKTPTVTE	2	NA	-5.2118858470035	0.452450967443428	NA	NA
GB1	Binding	QYKLILNGKTLKGETTTEAVDLATAEKVFKQYANDNGVDGEWTYDDATKTSTVTE	2	NA	-5.54202146469529	0.263333596508842	NA	NA
GB1	Binding	QYKLILNGKTLKGETTTEAVDLATAEKVFKQYANDNGVDGEWTYDDATKTRTVTE	2	NA	-5.22191012980909	0.176043826100893	NA	NA
GB1	Binding	QYKLILNGKTLKGETTTEAVDLATAEKVFKQYANDNGVDGEWTYDDATKTYTVTE	2	NA	-3.90753546816734	0.156725397830942	NA	NA
GB1	Binding	QCKLWLNGKTLKGETTTEAVDAATAEKVFKQYANDNGVDGEWTYDDATKTFTVTE	2	NA	-2.70076963298798	0.263759156725851	NA	NA
GB1	Binding	QAKLWLNGKTLKGETTTEAVDAATAEKVFKQYANDNGVDGEWTYDDATKTFTVTE	2	NA	-2.82380507662313	0.15675026999768	NA	NA
GB1	Binding	QFKLWLNGKTLKGETTTEAVDAATAEKVFKQYANDNGVDGEWTYDDATKTFTVTE	2	NA	0.194915319953	0.0602774015873912	NA	NA
GB1	Binding	QGKLWLNGKTLKGETTTEAVDAATAEKVFKQYANDNGVDGEWTYDDATKTFTVTE	2	NA	-4.91961723597084	0.583632076618475	NA	NA
GB1	Binding	QDKLWLNGKTLKGETTTEAVDAATAEKVFKQYANDNGVDGEWTYDDATKTFTVTE	2	NA	-5.49631208010678	0.721069195332631	NA	NA
GB1	Binding	QEKLWLNGKTLKGETTTEAVDAATAEKVFKQYANDNGVDGEWTYDDATKTFTVTE	2	NA	-4.76804687059648	0.607567422751703	NA	NA
GB1	Binding	QKKLWLNGKTLKGETTTEAVDAATAEKVFKQYANDNGVDGEWTYDDATKTFTVTE	2	NA	-5.05224811893062	0.725643465889403	NA	NA
GB1	Binding	QHKLWLNGKTLKGETTTEAVDAATAEKVFKQYANDNGVDGEWTYDDATKTFTVTE	2	NA	-0.167827377830912	0.0491203454773358	NA	NA
GB1	Binding	QIKLWLNGKTLKGETTTEAVDAATAEKVFKQYANDNGVDGEWTYDDATKTFTVTE	2	NA	-1.89600454881777	0.138861199972799	NA	NA
GB1	Binding	QNKLWLNGKTLKGETTTEAVDAATAEKVFKQYANDNGVDGEWTYDDATKTFTVTE	2	NA	-5.10303413675418	0.416999694728334	NA	NA
GB1	Binding	QLKLWLNGKTLKGETTTEAVDAATAEKVFKQYANDNGVDGEWTYDDATKTFTVTE	2	NA	-0.744263559661479	0.0452565888475113	NA	NA
GB1	Binding	QMKLWLNGKTLKGETTTEAVDAATAEKVFKQYANDNGVDGEWTYDDATKTFTVTE	2	NA	-1.30368379892435	0.105285032838236	NA	NA
GB1	Binding	QRKLWLNGKTLKGETTTEAVDAATAEKVFKQYANDNGVDGEWTYDDATKTFTVTE	2	NA	-4.82733499787302	0.293133993683671	NA	NA
GB1	Binding	QSKLWLNGKTLKGETTTEAVDAATAEKVFKQYANDNGVDGEWTYDDATKTFTVTE	2	NA	-3.71459745800015	0.15909174295965	NA	NA
GB1	Binding	QPKLWLNGKTLKGETTTEAVDAATAEKVFKQYANDNGVDGEWTYDDATKTFTVTE	2	NA	-4.54654154237419	0.149879003295381	NA	NA
GB1	Binding	QQKLWLNGKTLKGETTTEAVDAATAEKVFKQYANDNGVDGEWTYDDATKTFTVTE	2	NA	-4.24717723991229	0.304231558830032	NA	NA
GB1	Binding	QVKLWLNGKTLKGETTTEAVDAATAEKVFKQYANDNGVDGEWTYDDATKTFTVTE	2	NA	-2.08367295454882	0.115737906893338	NA	NA
GB1	Binding	QWKLWLNGKTLKGETTTEAVDAATAEKVFKQYANDNGVDGEWTYDDATKTFTVTE	2	NA	0.16669844212835	0.096275576172251	NA	NA
GB1	Binding	QTKLWLNGKTLKGETTTEAVDAATAEKVFKQYANDNGVDGEWTYDDATKTFTVTE	2	NA	-4.31196242997829	0.205021725538074	NA	NA
GB1	Binding	QYKLILNGKTLKGETTTEAVNAATAEKVFKQYANDNGVDGEWTYDDATYTFTVTE	2	NA	0.182050049390782	0.251997630369614	NA	NA
GB1	Binding	QYKLILNGKTLKGETTTEAVNAATAEKVFKQYANDNGVDGEWTYDDATSTFTVTE	2	NA	-0.0765595192987469	0.166973362252212	NA	NA
GB1	Binding	QYKLILNGKTLKGETTTEAVNAATAEKVFKQYANDNGVDGEWTYDDATRTFTVTE	2	NA	0.34645289658213	0.139691708615825	NA	NA
GB1	Binding	QYKLILNGKTLKGETTTEAVNAATAEKVFKQYANDNGVDGEWTYDDATQTFTVTE	2	NA	0.0375450597062937	0.403764684406626	NA	NA
GB1	Binding	QYKLILNGKTLKGETTTEAVNAATAEKVFKQYANDNGVDGEWTYDDATPTFTVTE	2	NA	-1.98057650784933	0.835259718318602	NA	NA
GB1	Binding	QYKLILNGKTLKGETTTEAVNAATAEKVFKQYANDNGVDGEWTYDDATWTFTVTE	2	NA	-0.258086639255936	0.182751704300831	NA	NA
GB1	Binding	QYKLILNGKTLKGETTTEAVNAATAEKVFKQYANDNGVDGEWTYDDATVTFTVTE	2	NA	0.18910385268727	0.142736946729151	NA	NA
GB1	Binding	QYKLILNGKTLKGETTTEAVNAATAEKVFKQYANDNGVDGEWTYDDATTTFTVTE	2	NA	0.162178028402421	0.240468270314573	NA	NA
GB1	Binding	QYKLILNGKTLKGETTTEAVNAATAEKVFKQYANDNGVDGEWTYDDATITFTVTE	2	NA	0.0681115159785664	0.221838960186854	NA	NA
GB1	Binding	QYKLILNGKTLKGETTTEAVNAATAEKVFKQYANDNGVDGEWTYDDATHTFTVTE	2	NA	0.533165677521969	0.407217635667252	NA	NA
GB1	Binding	QYKLILNGKTLKGETTTEAVNAATAEKVFKQYANDNGVDGEWTYDDATNTFTVTE	2	NA	-0.0102000815269647	0.257664427077332	NA	NA
GB1	Binding	QYKLILNGKTLKGETTTEAVNAATAEKVFKQYANDNGVDGEWTYDDATMTFTVTE	2	NA	-0.241350745193289	0.215763583123536	NA	NA
GB1	Binding	QYKLILNGKTLKGETTTEAVNAATAEKVFKQYANDNGVDGEWTYDDATLTFTVTE	2	NA	-0.204307905778059	0.12157540341901	NA	NA
GB1	Binding	QYKLILNGKTLKGETTTEAVNAATAEKVFKQYANDNGVDGEWTYDDATCTFTVTE	2	NA	0.525152172035814	0.207015206081113	NA	NA
GB1	Binding	QYKLILNGKTLKGETTTEAVNAATAEKVFKQYANDNGVDGEWTYDDATATFTVTE	2	NA	0.602114719312754	0.188441466942242	NA	NA
GB1	Binding	QYKLILNGKTLKGETTTEAVNAATAEKVFKQYANDNGVDGEWTYDDATGTFTVTE	2	NA	0.7193149950815	0.120056262268547	NA	NA
GB1	Binding	QYKLILNGKTLKGETTTEAVNAATAEKVFKQYANDNGVDGEWTYDDATFTFTVTE	2	NA	-0.134795066231046	0.188145703647972	NA	NA
GB1	Binding	QYKLILNGKTLKGETTTEAVNAATAEKVFKQYANDNGVDGEWTYDDATETFTVTE	2	NA	-0.360949750261819	0.27930918622335	NA	NA
GB1	Binding	QYKLILNGKTLKGETTTEAVNAATAEKVFKQYANDNGVDGEWTYDDATDTFTVTE	2	NA	0.0670291277478141	0.424917788676294	NA	NA
GB1	Binding	QYKLILNGKTLKGETTTEAVDAATAEKVFKQYANDNGVDGEWTYDDATYTYTVTE	2	NA	-2.51904223696245	0.116459466528756	NA	NA
GB1	Binding	QYKLILNGKTLKGETTTEAVDASTAEKVFKQYANDNGTDGEWTYDDATKTFTVTE	2	NA	-0.822948866621628	0.131334351300185	NA	NA
GB1	Binding	QPKLILNGKTLKGETDTEAVDAATAEKVFKQYANDNGVDGEWTYDDATKTFTVTE	2	NA	-5.43739835380783	0.224065140839592	NA	NA
GB1	Binding	QYKLILNGKTLKGETTTEAVDAATAEKVFKQYANDNGVDGEWTYDDATQTYTVTE	2	NA	-2.43683925806439	0.138311666889373	NA	NA
GB1	Binding	QYKLILNGKTLKGETTTEAVDAATAEKVFKQYANDNGVDGEWTYDDATPTYTVTE	2	NA	-3.95576659597223	0.225643853815783	NA	NA
GB1	Binding	QYKLILNGKTLKGETTTEAVDAATAEKVFKQYANDNGVDGEWTYDDATSTYTVTE	2	NA	-2.43478718577035	0.0900555020668846	NA	NA
GB1	Binding	QYKLILNGKTLKGETTTEAVDAATAEKVFKQYANDNGVDGEWTYDDATRTYTVTE	2	NA	-2.177319836691	0.0776830082385701	NA	NA
GB1	Binding	QYKLILLGKTLKGETTTEAVDAATAEKVFKQYAGDNGVDGEWTYDDATKTFTVTE	2	NA	-3.2301313323385	0.137203515135175	NA	NA
GB1	Binding	QYKLILNGKTLKGETTTEAVDAATAEKVFKQYANDNGVDGEWTYDDATWTYTVTE	2	NA	-2.30283423059446	0.153003148220792	NA	NA
GB1	Binding	QYKLILNGKTLKGETTTEAVDAATAEKVFKQYANDNGVDGEWTYDDATVTYTVTE	2	NA	-2.46153729635372	0.125268864909213	NA	NA
GB1	Binding	QYKLILNGKTLKGETTTEAVDAATAEKVFKQYANDNGVDGEWTYDDATITYTVTE	2	NA	-2.79660036154828	0.172790713114772	NA	NA
GB1	Binding	QYKLILNGKTLKGETTTEAVDAATAEKVFKQYANDNGVDGEWTYDDATHTYTVTE	2	NA	-2.50302007446063	0.110133620308588	NA	NA
GB1	Binding	QYKLILMGKTLKGETTTEAVDAATAEKVFKQYAGDNGVDGEWTYDDATKTFTVTE	2	NA	-3.05685621239443	0.286258918188639	NA	NA
GB1	Binding	QYKLILNGKTLKGETTTEAVDAATAEKVFKQYANDNGVDGEWTYDDATMTYTVTE	2	NA	-2.67339704164402	0.142990669320954	NA	NA
GB1	Binding	QYKLILNGKTLKGETTTEAVDAATAEKVFKQYANDNGVDGEWTYDDATLTYTVTE	2	NA	-2.5875669525978	0.0794217496694739	NA	NA
GB1	Binding	QYKLILNGKTLKGETTTEAVDAATAEKVFKQYANDNGVDGEWTYDDATNTYTVTE	2	NA	-2.73224002057239	0.134694424528147	NA	NA
GB1	Binding	QYKLILNGKTLKGETTTEAVDAATAEKVFKQYANDNGVDGEWTYDDATATYTVTE	2	NA	-2.29222388166628	0.110278849559076	NA	NA
GB1	Binding	QYKLILNGKTLKGETTTEAVDAATAEKVFKQYANDNGVDGEWTYDDATCTYTVTE	2	NA	-2.33022996663696	0.129725002715381	NA	NA
GB1	Binding	QYKLILNGKTLKGETTTEAVDAATTEKVFKQYANDNGVDGEWTRDDATKTFTVTE	2	NA	-5.15386984535811	0.163134117402747	NA	NA
GB1	Binding	QYKLILNGKTLKGETTTEAVDAATAEKVFKQYANDNGVDGEWTYDDATETYTVTE	2	NA	-2.55701581323605	0.180837129226014	NA	NA
GB1	Binding	QYKLILNGKTLKGETTTEAVDAATAEKVFKQYANDNGVDGEWTYDDATDTYTVTE	2	NA	-2.42868288445788	0.152505165951452	NA	NA
GB1	Binding	QYKLILNGKTLKGETTTEAVDAATAEKVFKQYANDNGVDGEWTYDDATGTYTVTE	2	NA	-2.1039226738999	0.12679561719412	NA	NA
GB1	Binding	QYKLILNGKTLKGETTTEAVDAATAEKVFKQYANDNGVDGEWTYDDATFTYTVTE	2	NA	-2.65758017740342	0.133775844939734	NA	NA
GB1	Binding	QYKLILNGKTLKGETTTEAVDAATTEKVFKQYANDNGVDGEWTMDDATKTFTVTE	2	NA	-5.34828092236395	0.261925662017594	NA	NA
GB1	Binding	QYKLILNGKTLKGEHTTEAVDAATAEKVFKQYANDNGVDGEWTYDDATKTFTVYE	2	NA	-1.42926890506112	0.116872485149497	NA	NA
GB1	Binding	QYKLILNGKTLKGETTTEAVDAATAEKVFKQYANDNGVDGLWTIDDATKTFTVTE	2	NA	-0.780618489160056	0.0531342203434991	NA	NA
GB1	Binding	QYKLILNGKTLKGETTTEAVDAATSEKVFKQYANDNGVDGEWTYDDAYKTFTVTE	2	NA	-0.108727094483724	0.0469999561817558	NA	NA
GB1	Binding	QYKLILNGKTLKGETTTEAVDAATSEKVFKQYANDNGVDGEWTYDDAWKTFTVTE	2	NA	-0.113984486555052	0.0693639293665136	NA	NA
GB1	Binding	QYKLILNGKTLKGEHTTEAVDAATAEKVFKQYANDNGVDGEWTYDDATKTFTVRE	2	NA	-0.905077428143913	0.0584091549235835	NA	NA
GB1	Binding	QYKLILNGKTLKGEHTTEAVDAATAEKVFKQYANDNGVDGEWTYDDATKTFTVQE	2	NA	-1.35086411957748	0.132514370903849	NA	NA
GB1	Binding	QYKLILNGKTLKGEHTTEAVDAATAEKVFKQYANDNGVDGEWTYDDATKTFTVPE	2	NA	-3.63932097697735	0.521043309874323	NA	NA
GB1	Binding	QYKLILNGKTLKGETTTEAVDAATSEKVFKQYANDNGVDGEWTYDDASKTFTVTE	2	NA	0.103011665936841	0.0372017565479015	NA	NA
GB1	Binding	QYKLILNGKTLKGETTTEAVDAATSEKVFKQYANDNGVDGEWTYDDARKTFTVTE	2	NA	-0.0196860363571165	0.0490356657976475	NA	NA
GB1	Binding	QYKLILNGKTLKGETTTEAVDAATSEKVFKQYANDNGVDGEWTYDDAQKTFTVTE	2	NA	-0.187481350976117	0.122919973563839	NA	NA
GB1	Binding	QYKLILNGKTLKGETTTEAVDAATSEKVFKQYANDNGVDGEWTYDDAPKTFTVTE	2	NA	-2.43897369049918	0.18446608004214	NA	NA
GB1	Binding	QYKLILNGKTLKGEHTTEAVDAATAEKVFKQYANDNGVDGEWTYDDATKTFTVKE	2	NA	-1.07984418748606	0.107107808585265	NA	NA
GB1	Binding	QYKLILNGKTLWGETTTEAVDAATAEKVFKQYANDNGVDGEWTYDDATKTFTVTN	2	NA	-1.15311577777128	0.147454740339927	NA	NA
GB1	Binding	QYKLILNGKTLKGETTTEAVDAATSEKVFKQYANDNGVDGEWTYDDAMKTFTVTE	2	NA	-0.043595297736738	0.051028281782184	NA	NA
GB1	Binding	QYKLILNGKTLKGETTTEAVDAATSEKVFKQYANDNGVDGEWTYDDALKTFTVTE	2	NA	0.0873524598381961	0.0332923581774652	NA	NA
GB1	Binding	QYKLILNGKTLKGETTTEAVDAATSEKVFKQYANDNGVDGEWTYDDAKKTFTVTE	2	NA	0.182421842904142	0.0775534949648321	NA	NA
GB1	Binding	QYKLILNGKTLKGEHTTEAVDAATAEKVFKQYANDNGVDGEWTYDDATKTFTVNE	2	NA	-1.37730256954956	0.122129804831896	NA	NA
GB1	Binding	QYKLILNGKTLKGETTTEAVDAATSEKVFKQYANDNGVDGEWTYDDAIKTFTVTE	2	NA	0.134195766694948	0.0329259158955281	NA	NA
GB1	Binding	QYKLILNGKTLKGETTTEAVDAATAEKVFKQYANDNGVDGLWTFDDATKTFTVTE	2	NA	0.522318980974496	0.0369409208416027	NA	NA
GB1	Binding	QYKLILNGKTLKGETTTEAVDAATSEKVFKQYANDNGVDGEWTYDDAGKTFTVTE	2	NA	-0.264970278924989	0.0380746940581844	NA	NA
GB1	Binding	QYKLILNGKTLKGETTTEAVDAATSEKVFKQYANDNGVDGEWTYDDAFKTFTVTE	2	NA	-0.142205441089795	0.0296351933250975	NA	NA
GB1	Binding	QYKLILNGKTLKGETTTEAVDAATSEKVFKQYANDNGVDGEWTYDDAEKTFTVTE	2	NA	-0.0880452027166907	0.0776962355823419	NA	NA
GB1	Binding	QYKLILNGKTLKGETTTEAVDAATSEKVFKQYANDNGVDGEWTYDDADKTFTVTE	2	NA	-0.452748208420339	0.0618706058592327	NA	NA
GB1	Binding	QYKLILNGKTLKGETTTEAVDAATSEKVFKQYANDNGVDGEWTYDDACKTFTVTE	2	NA	-0.0705750292594079	0.0477126679818995	NA	NA
GB1	Binding	QYKLILNGKTLKGETTTEAVDAATAEKVFKQYANDNGVDGLWTEDDATKTFTVTE	2	NA	-4.1728216824349	0.239067629730107	NA	NA
GB1	Binding	QYKLILNGKTLKGEHTTEAVDAATAEKVFKQYANDNGVDGEWTYDDATKTFTVEE	2	NA	-1.43812837487008	0.120597933623784	NA	NA
GB1	Binding	QYKLILNGKTLKGEHTTEAVDAATAEKVFKQYANDNGVDGEWTYDDATKTFTVDE	2	NA	-1.74092805329648	0.137439223933924	NA	NA
GB1	Binding	QYKLILNGKTLKGETTTEAVDAATAEKVFKQYANLNGVDGEWTYDDATKTFTVTY	2	NA	-0.859657978502257	0.0741145619688729	NA	NA
GB1	Binding	QYKLILNGKTLKPETTTEAVDAATAEKVFKQYANDNGVDGEWTYDIATKTFTVTE	2	NA	-2.07652630558567	0.0386259341706767	NA	NA
GB1	Binding	QYKLILNGKTLTGETTTEAVDAATAEKVFKQYANDNGVDGEWTYDDATKTFTVTN	2	NA	-1.37649537388622	0.0601321900316164	NA	NA
GB1	Binding	QYKPILNGKTLKGETTTEAVDAATAEKVFKQYANDNGVDGEWTYDDATKTTTVTE	2	NA	-6.02111482162309	0.199842827278491	NA	NA
GB1	Binding	QYKLILNGKTLKGETTTEAVDAATTEKVFKQYANDNGVDGEWTKDDATKTFTVTE	2	NA	-4.72083351495101	0.259015803535984	NA	NA
GB1	Binding	QYKLILNGKTLKQETTTEAVDAATAEKVFKQYANDNGVDGEWTYDIATKTFTVTE	2	NA	-1.20952068175549	0.0551210035307753	NA	NA
GB1	Binding	QYKLILNGKTLKGETTTEAVDAATAEKVFKQYANLNGVDGEWTYDDATKTFTVTQ	2	NA	-0.49327682664637	0.0562333110519147	NA	NA
GB1	Binding	QYKLILNGKTLKGETTTEAVDAATAEKVFKQYANLNGVDGEWTYDDATKTFTVTP	2	NA	-1.2882509670591	0.057458775074736	NA	NA
GB1	Binding	QYKLILNGKTLKGETTTEAVDAATAEKVFKQYANLNGVDGEWTYDDATKTFTVTS	2	NA	-0.572321591137225	0.0420293630986651	NA	NA
GB1	Binding	QYKLILNGKTLKGETTTEAVDAATAEKVFKQYANLNGVDGEWTYDDATKTFTVTR	2	NA	-0.782490291448057	0.040329579539112	NA	NA
GB1	Binding	QYKLILNGKTLKGETTTEAVDAATAEKVFKQYANLNGVDGEWTYDDATKTFTVTT	2	NA	-0.440311104792659	0.0451798443372405	NA	NA
GB1	Binding	QYKLILNGKTLKGETTTEAVDAATAEKVFKQYANLNGVDGEWTYDDATKTFTVTW	2	NA	-0.576559253341482	0.0656526342227295	NA	NA
GB1	Binding	QYKLILNGKTLRGETTTEAVDAATAEKVFKQYANDNGVDGEWTYDDATKTFTVTN	2	NA	-1.5175360209436	0.106975008675468	NA	NA
GB1	Binding	QYKLILNGKTLKGETTTEAVDAATAEKVFKQYANLNGVDGEWTYDDATKTFTVTI	2	NA	-1.28221622483133	0.0933381546198795	NA	NA
GB1	Binding	QYKLILNGKTLKGETTTEAVDAATAEKVFKQYANLNGVDGEWTYDDATKTFTVTH	2	NA	-0.768756028475513	0.0657817218788402	NA	NA
GB1	Binding	QYKLILNGKTLKGETTTEAVDAATAEKVFKQYANLNGVDGEWTYDDATKTFTVTK	2	NA	-0.62760754381626	0.0605328662186411	NA	NA
GB1	Binding	QYKLILNGKTLKSETTTEAVDAATAEKVFKQYANDNGVDGEWTYDIATKTFTVTE	2	NA	-1.28808499113441	0.0405802038038357	NA	NA
GB1	Binding	QYKLILNGKTLKGETTTEAVDAATAEKVFKQYANLNGVDGEWTYDDATKTFTVTM	2	NA	-1.02452695940732	0.0703622961659916	NA	NA
GB1	Binding	QYKLILNGKTLKGETTTEAVDAATAEKVFKQYANDNGVDGLWTADDATKTFTVTE	2	NA	-2.2426181585429	0.065457048500292	NA	NA
GB1	Binding	QYKLILNGKTLKGETTTEAVDAATAEKVFKQYANLNGVDGEWTYDDATKTFTVTN	2	NA	-0.837998275053343	0.0714443411283216	NA	NA
GB1	Binding	QYKLILNGKTLKGETTTEAVDAATAEKVFKQYANLNGVDGEWTYDDATKTFTVTA	2	NA	-0.573834064872287	0.0461046083771479	NA	NA
GB1	Binding	QYKLILNGKTLKTETTTEAVDAATAEKVFKQYANDNGVDGEWTYDIATKTFTVTE	2	NA	-1.13628570533884	0.03692266003841	NA	NA
GB1	Binding	QYKLILNGKTLKGETTTEAVDAATAEKVFKQYANLNGVDGEWTYDDATKTFTVTC	2	NA	-0.976185029025216	0.0828864403937006	NA	NA
GB1	Binding	QYKLILAGKTLKGETTTEAVDAATAEKVFKQYAGDNGVDGEWTYDDATKTFTVTE	2	NA	-3.12982275437637	0.124244355837264	NA	NA
GB1	Binding	QYKLILNGKTLKGETTTEAVDAATAEKVFKQYANLNGVDGEWTYDDATKTFTVTD	2	NA	-1.36976959447884	0.0782635271585162	NA	NA
GB1	Binding	QYKLILNGKTLKGETTTEAVDAATAEKVFKQYANLNGVDGEWTYDDATKTFTVTG	2	NA	-0.789236743312334	0.057301030551572	NA	NA
GB1	Binding	QYKLILNGKTLKGETTTEAVDAATAEKVFKQYANLNGVDGEWTYDDATKTFTVTF	2	NA	-0.852338675763139	0.0884511531307673	NA	NA
GB1	Binding	QYKLILNGKTLKVETTTEAVDAATAEKVFKQYANDNGVDGEWTYDIATKTFTVTE	2	NA	-1.04944548238495	0.0529355749172609	NA	NA
GB1	Binding	QYKLILNGKTLKGPTTTEAVDAATAELVFKQYANDNGVDGEWTYDDATKTFTVTE	2	NA	-4.6799783737473	0.247927231281511	NA	NA
GB1	Binding	QYKLILNGKTLKGETTTEAVDAATTEKVFKQYANDNGVDGEWTADDATKTFTVTE	2	NA	-5.51010744047249	0.280669345726222	NA	NA
GB1	Binding	QYKLILNGKTLKWETTTEAVDAATAEKVFKQYANDNGVDGEWTYDIATKTFTVTE	2	NA	-1.09219334259018	0.084725714498019	NA	NA
GB1	Binding	QYKLILNGKTLKGETTTEAVDAATAEKVFKQYANQNGYDGEWTYDDATKTFTVTE	2	NA	-2.31354120508314	0.159301708703677	NA	NA
GB1	Binding	QYKLILNGKTLKGETTTEAVDAATAEKVFKQYANDNKVDGEWTYDDATVTFTVTE	2	NA	-1.21078848744539	0.132023037553301	NA	NA
GB1	Binding	QYKLILNGKTLKGETTTEAVDAATAEKCFKQYANDNGVDGEWTYDDATKTFTVTW	2	NA	-0.745197061005322	0.120943703602835	NA	NA
GB1	Binding	QYKLILNGKTLKGETTTEAVDAATTEKVFKQYANDNGVDGEWTCDDATKTFTVTE	2	NA	-3.85749540026962	0.136857982627699	NA	NA
GB1	Binding	QYKLILNGKTLKGETTTEAVDAATAEKVFKQYANDNKVDGEWTYDDATWTFTVTE	2	NA	-1.17680282636927	0.141474304409556	NA	NA
GB1	Binding	QYKLILNGKTLKGETTTEAVDAATAEKVFKQYANDNKVDGEWTYDDATTTFTVTE	2	NA	-0.943250082137012	0.194533995637367	NA	NA
GB1	Binding	QYKLILNGKTLKGETTTEAVDAATAEKVFKQYANDNGVDGYWTYDDITKTFTVTE	2	NA	0.574520900070652	0.0366475762578887	NA	NA
GB1	Binding	QYKLILNGKTLKGETKTEAVDAATAEKVFKQYANDNGVDGEWTYDDATKTFTYTE	2	NA	-2.76430086796335	1.02768534373059	NA	NA
GB1	Binding	QYKLILNGKTLKGETTTEAVDAATAEKVFKQYANDNGVDGQWTYDDITKTFTVTE	2	NA	0.867993709524807	0.0301890339004439	NA	NA
GB1	Binding	QYKLILNGKTLKGETTTEAVDAATAEKVFKQYANDNGVDGPWTYDDITKTFTVTE	2	NA	-0.234200007170826	0.0263775423042712	NA	NA
GB1	Binding	QYKLILNGKTLKGETTTEAVDAATAEKVFKQYANDNGVDGSWTYDDITKTFTVTE	2	NA	0.634592331857667	0.0248302350067195	NA	NA
GB1	Binding	QYKLILNGKTLKGETTTEAVDAATAEKVFKQYANDNGVDGRWTYDDITKTFTVTE	2	NA	0.730489609594432	0.025110726926133	NA	NA
GB1	Binding	QYKLILNGKTLKGETTTEAVDAATAEKVFKQYANDNGVDGTWTYDDITKTFTVTE	2	NA	0.71937320752484	0.0247627823720387	NA	NA
GB1	Binding	QYKLILNGKTLKGETTTEAVDAATAEKVFKQYANDNGVDGWWTYDDITKTFTVTE	2	NA	0.799126714371104	0.0381491485764131	NA	NA
GB1	Binding	QYKLILNGKTLKGETTTEAVDAATAEKVFKQYANDNGVDGVWTYDDITKTFTVTE	2	NA	0.675057179072012	0.0314809865850757	NA	NA
GB1	Binding	QYKLILNGKTLKGETTTEAVDAATAEKVFKQYANDNGVDGIWTYDDITKTFTVTE	2	NA	0.793983207584744	0.0386383293222537	NA	NA
GB1	Binding	QYKLILNGKTLKGETTTEAVDASTAEKVFKQYANDNGLDGEWTYDDATKTFTVTE	2	NA	0.875891692870788	0.0616491171205952	NA	NA
GB1	Binding	QYKLILNGKTLKGETTTEAVDAATAEKVFKQYANDNGVDGKWTYDDITKTFTVTE	2	NA	0.613855388623143	0.0337117449713949	NA	NA
GB1	Binding	QYKLILNGKTLKGETTTEAVDAATAEKVFKQYANDNGVDGMWTYDDITKTFTVTE	2	NA	0.728722397696426	0.0352792109379412	NA	NA
GB1	Binding	QYKLILNGKTLKGETTTEAVDAATAEKVFKQYANDNGVDGLWTYDDITKTFTVTE	2	NA	0.918587105628237	0.0250708429487118	NA	NA
GB1	Binding	QYKLILNGKTLKGETTTEAVDAATAEKVFKQYANDNGVDGNWTYDDITKTFTVTE	2	NA	0.527379488631372	0.0469258025073696	NA	NA
GB1	Binding	QYKLILNGKTLKGETTTEAVDAATAEKVFKQYANDNGVDGAWTYDDITKTFTVTE	2	NA	0.501696651445963	0.025220802565689	NA	NA
GB1	Binding	QYKLILNGKTLKGETTTEAVDAATAEKVFKQYANDNGVDGCWTYDDITKTFTVTE	2	NA	0.529315479883725	0.0449522935502556	NA	NA
GB1	Binding	QYKLILNGKTLEGETTTEAVDAATAEKVFKQYANDNGVDGEWTYDDATKTFTVTN	2	NA	-2.56363103000171	0.250532202724684	NA	NA
GB1	Binding	QYKLILNGKTLKGETTTEAVDAATAEKVFKQYANDNGVDGGWTYDDITKTFTVTE	2	NA	0.630969792184699	0.0334648468391752	NA	NA
GB1	Binding	QYKLILNGKTLKGETTTEAVDAATAEKVFKQYANDNGVDGFWTYDDITKTFTVTE	2	NA	0.573390101863965	0.0433764802632107	NA	NA
GB1	Binding	QYKLILNGKTLKGETTTEAVDAATAEKVFKQYANDNKVDGEWTYDDATNTFTVTE	2	NA	-0.961590499612584	0.221501169388231	NA	NA
GB1	Binding	QYKLILNGKTLKGETTTEAVDAATAEKVFKQYANDNGVDGLWTTDDATKTFTVTE	2	NA	-2.56497422153326	0.088248739215886	NA	NA
GB1	Binding	QYKLILNGKTLKGPTTTEAVDAATAENVFKQYANDNGVDGEWTYDDATKTFTVTE	2	NA	-5.70981089199875	0.585459514192776	NA	NA
GB1	Binding	QYKLILNGKTLKGETTTEAVDAATAEKVFKVYANDNGVDGEWTYDDATKSFTVTE	2	NA	-1.40354578430254	0.105647945985311	NA	NA
GB1	Binding	QYKLILRGKTLKGETTTEAVDAATAEKVFKQYAGDNGVDGEWTYDDATKTFTVTE	2	NA	-2.87740644006648	0.100068406516484	NA	NA
GB1	Binding	QYKLILNGKTLKGETTTEAVDAATAEKVFKVYANDNGVDGEWTYDDATKPFTVTE	2	NA	-4.12053049079507	1.10500034191916	NA	NA
GB1	Binding	QYKLILNGKTLKGETTTEAVDASTAEKVFKQYANDNGIDGEWTYDDATKTFTVTE	2	NA	0.82660968046824	0.0699957927466771	NA	NA
GB1	Binding	QYKLILNGKTLKGETTTEAVDAATAEKKFKQYANDNGVDGEWTYDDATKTFCVTE	2	NA	0.798673574430862	0.131256216659941	NA	NA
GB1	Binding	QYKLILNGKTLKCETTTEAVDAATAEKVFKQYANDNGVDGEWTYDIATKTFTVTE	2	NA	-1.2717826517187	0.0720299077577987	NA	NA
GB1	Binding	QYKLILPGKTLKGETTTEAVDAATAEKVFKQYAGDNGVDGEWTYDDATKTFTVTE	2	NA	-5.27265893007608	0.327064979097561	NA	NA
GB1	Binding	QYKLIRNGKTLKGETTTEAVDAATAEKVFKQYANDGGVDGEWTYDDATKTFTVTE	2	NA	-3.02372736310209	0.727840450172958	NA	NA
GB1	Binding	QYKLILNGKTLKGETKTEAVDAATAEKVFKQYANDNGVDGEWTYDDATKTFTFTE	2	NA	-0.375762772322453	0.23907981476991	NA	NA
GB1	Binding	QYKLILNGKTLKGETTTQAVDSATAEKVFKQYANDNGVDGEWTYDDATKTFTVTE	2	NA	0.104676896182831	0.0670495118587922	NA	NA
GB1	Binding	QYKLILNGKTLKEETTTEAVDAATAEKVFKQYANDNGVDGEWTYDIATKTFTVTE	2	NA	-1.08771170722417	0.0693480579241658	NA	NA
GB1	Binding	QYKLILNGKTLKGEYTTEAVDAATAEKVFKQYANDKGVDGEWTYDDATKTFTVTE	2	NA	-1.42070962048679	0.186457113412593	NA	NA
GB1	Binding	QYKLILNGKTLKGERTTEAVDAATAEKVFKQYANDKGVDGEWTYDDATKTFTVTE	2	NA	-0.574253735052464	0.0534786731257609	NA	NA
GB1	Binding	QYKLILNGKTLKGESTTEAVDAATAEKVFKQYANDKGVDGEWTYDDATKTFTVTE	2	NA	-1.93806275238587	0.102732216409259	NA	NA
GB1	Binding	QYKLILNGKTLKGEPTTEAVDAATAEKVFKQYANDKGVDGEWTYDDATKTFTVTE	2	NA	-1.05451247801219	0.0567453434305898	NA	NA
GB1	Binding	QYKLILNGKTLKGEQTTEAVDAATAEKVFKQYANDKGVDGEWTYDDATKTFTVTE	2	NA	-1.28819371545006	0.0926711337114891	NA	NA
GB1	Binding	QYKLILNGKTLKGEVTTEAVDAATAEKVFKQYANDKGVDGEWTYDDATKTFTVTE	2	NA	-1.01248776681062	0.102078657707106	NA	NA
GB1	Binding	QYKLILNGKTLKGEWTTEAVDAATAEKVFKQYANDKGVDGEWTYDDATKTFTVTE	2	NA	-1.83203383874293	0.144059982329012	NA	NA
GB1	Binding	QYKLILNGKTLKGETTTEAVDAATAEKVKKHYANDNGVDGEWTYDDATKTFTVTE	2	NA	-3.83006061281556	1.0154487433387	NA	NA
GB1	Binding	QYKLILNGKTLKGEKTTEAVDAATAEKVFKQYANDKGVDGEWTYDDATKTFTVTE	2	NA	-0.503073660057026	0.182900690659431	NA	NA
GB1	Binding	QYKLILNGKTLKGEHTTEAVDAATAEKVFKQYANDKGVDGEWTYDDATKTFTVTE	2	NA	-1.04653632224224	0.141472861819581	NA	NA
GB1	Binding	QYKLILNGKTLKGEITTEAVDAATAEKVFKQYANDKGVDGEWTYDDATKTFTVTE	2	NA	-0.927994547277466	0.11837826957936	NA	NA
GB1	Binding	QYKLILNGKTLKGENTTEAVDAATAEKVFKQYANDKGVDGEWTYDDATKTFTVTE	2	NA	-0.951089947787442	0.246235309527402	NA	NA
GB1	Binding	QYKLILNGKTLKGELTTEAVDAATAEKVFKQYANDKGVDGEWTYDDATKTFTVTE	2	NA	-0.964932459834321	0.0555382429849452	NA	NA
GB1	Binding	QYKLILNGKTLKIETTTEAVDAATAEKVFKQYANDNGVDGEWTYDIATKTFTVTE	2	NA	-1.27286577243501	0.0663926335558901	NA	NA
GB1	Binding	QYKLILNGKTLKGECTTEAVDAATAEKVFKQYANDKGVDGEWTYDDATKTFTVTE	2	NA	-1.74316746501518	0.181029170954191	NA	NA
GB1	Binding	QYKLILNGKTLKGEATTEAVDAATAEKVFKQYANDKGVDGEWTYDDATKTFTVTE	2	NA	-1.7155609566382	0.152162493638849	NA	NA
GB1	Binding	QYKLILNGKTLKGEFTTEAVDAATAEKVFKQYANDKGVDGEWTYDDATKTFTVTE	2	NA	-1.35699621355699	0.151487778644219	NA	NA
GB1	Binding	QYKLILNGKTLKGEGTTEAVDAATAEKVFKQYANDKGVDGEWTYDDATKTFTVTE	2	NA	-1.80539922554459	0.10149446700201	NA	NA
GB1	Binding	QYKLILNGKTLKGEDTTEAVDAATAEKVFKQYANDKGVDGEWTYDDATKTFTVTE	2	NA	-2.04061687809156	0.368476679637074	NA	NA
GB1	Binding	QYKLILNGKTLKGEETTEAVDAATAEKVFKQYANDKGVDGEWTYDDATKTFTVTE	2	NA	-1.10845150577231	0.182512695580269	NA	NA
GB1	Binding	QYKLILNGKTLKGEQTTEAVDAATAEKRFKQYANDNGVDGEWTYDDATKTFTVTE	2	NA	0.881263362972946	0.029784073208029	NA	NA
GB1	Binding	QYKLILNGKTLKGETTTEAVDAATAEKVFKQYARDNGVDGEWTYDDATKTFAVTE	2	NA	-4.13876580379501	0.36736208144725	NA	NA
GB1	Binding	QYKLILNGKTLKGETTTEAVDAATAEKVFKQYANQNGEDGEWTYDDATKTFTVTE	2	NA	-4.06202199682697	0.250180808113219	NA	NA
GB1	Binding	QYKLILNGKTLKGETKTEAVDAATAEKVFKQYANDNGVDGEWTYDDATKTFTNTE	2	NA	-1.53014370160905	0.504969011850595	NA	NA
GB1	Binding	QYKLILNGKTLKMETTTEAVDAATAEKVFKQYANDNGVDGEWTYDIATKTFTVTE	2	NA	-2.15677416708805	0.0894284898864461	NA	NA
GB1	Binding	IYKLILNGKTLKGETTTEAVDAATAEKVFKQYAQDNGVDGEWTYDDATKTFTVTE	2	NA	-3.32909518228785	0.723738066024927	NA	NA
GB1	Binding	QYKLILNGKTLKNETTTEAVDAATAEKVFKQYANDNGVDGEWTYDIATKTFTVTE	2	NA	-1.189226158083	0.0602149004435606	NA	NA
GB1	Binding	QYKLILNGKTLKGETKTEAVDAATAEKVFKQYANDNGVDGEWTYDDATKTFTMTE	2	NA	-0.682594178187196	0.49907291980945	NA	NA
GB1	Binding	QYKLILNGKTLKGETTTEAVDAATAEKVPKQYANANGVDGEWTYDDATKTFTVTE	2	NA	-4.85760465468303	0.279819714593211	NA	NA
GB1	Binding	QYKLILNGKTLKGETTTEAVDAATAEKVQKQYANANGVDGEWTYDDATKTFTVTE	2	NA	-1.88659974029507	0.113544837895189	NA	NA
GB1	Binding	QYKLILNGKTLKGETTTEAVDAATAEKVRKQYANANGVDGEWTYDDATKTFTVTE	2	NA	-5.1888240662199	0.308721686898708	NA	NA
GB1	Binding	QYKLILNGKTLKGETTTEAVDAATAEKVSKQYANANGVDGEWTYDDATKTFTVTE	2	NA	-0.706072473164523	0.047620096170816	NA	NA
GB1	Binding	QYKLILNGKTLKGETTTEAVDAATAEKVTKQYANANGVDGEWTYDDATKTFTVTE	2	NA	-2.28937468544186	0.0813313129382585	NA	NA
GB1	Binding	QYKLILNGKTLKGETTTEAVDAATAEKVVKQYANANGVDGEWTYDDATKTFTVTE	2	NA	-0.642609944030186	0.0520611278684464	NA	NA
GB1	Binding	QYKLILNGKTLKGETTTEAVDAATAEKVWKQYANANGVDGEWTYDDATKTFTVTE	2	NA	-0.297931550335964	0.0756547467480062	NA	NA
GB1	Binding	QYKLILNGKTLKGETTTEAVDAATAEKVYKQYANANGVDGEWTYDDATKTFTVTE	2	NA	-0.532763792405338	0.0962124387700831	NA	NA
GB1	Binding	QYKLILNGKTLKGETTTEAVDAATAEKVFKQYANDNGVDGEWFYDDATKDFTVTE	2	NA	-0.320136829331051	0.0477700753296731	NA	NA
GB1	Binding	QYKLILNGKTLKGETTTEAVDAATAEKVAKQYANANGVDGEWTYDDATKTFTVTE	2	NA	-1.0020159811002	0.0595078339872609	NA	NA
GB1	Binding	QYKLILNGKTLKGETTTEAVDAATAEKVCKQYANANGVDGEWTYDDATKTFTVTE	2	NA	0.125496999500218	0.151497049960722	NA	NA
GB1	Binding	QYKLILNGKTLKGETTTEAVDAATAEKVDKQYANANGVDGEWTYDDATKTFTVTE	2	NA	-4.33614482652657	0.585194499595012	NA	NA
GB1	Binding	QYKLILNGKTLKGETTTEAVDAATAEKVEKQYANANGVDGEWTYDDATKTFTVTE	2	NA	-4.94121646099841	0.507224363111583	NA	NA
GB1	Binding	QYKLILNGKTLKGETTTEAVDAATAEKVGKQYANANGVDGEWTYDDATKTFTVTE	2	NA	-2.43410578355373	0.124880031358334	NA	NA
GB1	Binding	QYKLILNGKTLKGETTTEAVDAATAEKVHKQYANANGVDGEWTYDDATKTFTVTE	2	NA	0.107942578388768	0.0577056081421261	NA	NA
GB1	Binding	QYKLILNGKTLKGETTTEAVDAATAEKVIKQYANANGVDGEWTYDDATKTFTVTE	2	NA	-1.3856638077913	0.101285867260199	NA	NA
GB1	Binding	QYKLILNGKTLKGETTTEAVDAATAEKVKKQYANANGVDGEWTYDDATKTFTVTE	2	NA	-2.40635239903061	0.11893473551798	NA	NA
GB1	Binding	QYKLILNGKTLKGETTTEAVDAATAEKVLKQYANANGVDGEWTYDDATKTFTVTE	2	NA	0.0199030191741199	0.0311951714305843	NA	NA
GB1	Binding	QYKLILNGKTLKGETTTEAVDAATAEKVMKQYANANGVDGEWTYDDATKTFTVTE	2	NA	-0.17702813624354	0.0460951726734226	NA	NA
GB1	Binding	QYKLILNGKTLKGETTTEAVDAATAEKVNKQYANANGVDGEWTYDDATKTFTVTE	2	NA	-1.45741766082015	0.0980884466584808	NA	NA
GB1	Binding	QYYLILNGKTLKGETTTEAVDAATAEKVFKQYANDNGVDGPWTYDDATKTFTVTE	2	NA	-0.884384724466664	0.108522744579109	NA	NA
GB1	Binding	QYTLILNGKTLKGETTTEAVDAATAEKVFKQYANDNGVDGPWTYDDATKTFTVTE	2	NA	-0.787453876379195	0.0582364020019051	NA	NA
GB1	Binding	QYWLILNGKTLKGETTTEAVDAATAEKVFKQYANDNGVDGPWTYDDATKTFTVTE	2	NA	-0.84171064370989	0.206048281559254	NA	NA
GB1	Binding	QYVLILNGKTLKGETTTEAVDAATAEKVFKQYANDNGVDGPWTYDDATKTFTVTE	2	NA	-0.798594890045715	0.0880554409887356	NA	NA
GB1	Binding	QYQLILNGKTLKGETTTEAVDAATAEKVFKQYANDNGVDGPWTYDDATKTFTVTE	2	NA	-0.652629818540616	0.133743845107451	NA	NA
GB1	Binding	QYPLILNGKTLKGETTTEAVDAATAEKVFKQYANDNGVDGPWTYDDATKTFTVTE	2	NA	-5.69151112219468	0.340817553088604	NA	NA
GB1	Binding	QYSLILNGKTLKGETTTEAVDAATAEKVFKQYANDNGVDGPWTYDDATKTFTVTE	2	NA	-1.06060705671223	0.078133383360575	NA	NA
GB1	Binding	QYRLILNGKTLKGETTTEAVDAATAEKVFKQYANDNGVDGPWTYDDATKTFTVTE	2	NA	-0.499646114232814	0.0792980171426029	NA	NA
GB1	Binding	QYMLILNGKTLKGETTTEAVDAATAEKVFKQYANDNGVDGPWTYDDATKTFTVTE	2	NA	-0.671728347938643	0.0931068228202014	NA	NA
GB1	Binding	QYLLILNGKTLKGETTTEAVDAATAEKVFKQYANDNGVDGPWTYDDATKTFTVTE	2	NA	-0.2719087703658	0.0602373410028737	NA	NA
GB1	Binding	QYNLILNGKTLKGETTTEAVDAATAEKVFKQYANDNGVDGPWTYDDATKTFTVTE	2	NA	-1.10159291525078	0.0909473231346412	NA	NA
GB1	Binding	QYILILNGKTLKGETTTEAVDAATAEKVFKQYANDNGVDGPWTYDDATKTFTVTE	2	NA	-0.661442233886472	0.0742779633410845	NA	NA
GB1	Binding	QYHLILNGKTLKGETTTEAVDAATAEKVFKQYANDNGVDGPWTYDDATKTFTVTE	2	NA	-1.07617658232368	0.118226099110321	NA	NA
GB1	Binding	QYELILNGKTLKGETTTEAVDAATAEKVFKQYANDNGVDGPWTYDDATKTFTVTE	2	NA	-2.01002426115589	0.24235465473771	NA	NA
GB1	Binding	QYDLILNGKTLKGETTTEAVDAATAEKVFKQYANDNGVDGPWTYDDATKTFTVTE	2	NA	-2.34522393395545	0.236873526854607	NA	NA
GB1	Binding	QYGLILNGKTLKGETTTEAVDAATAEKVFKQYANDNGVDGPWTYDDATKTFTVTE	2	NA	-1.41098927056627	0.164606799932654	NA	NA
GB1	Binding	QYFLILNGKTLKGETTTEAVDAATAEKVFKQYANDNGVDGPWTYDDATKTFTVTE	2	NA	-0.780553672993132	0.107251590411977	NA	NA
GB1	Binding	QYALILNGKTLKGETTTEAVDAATAEKVFKQYANDNGVDGPWTYDDATKTFTVTE	2	NA	-0.948725552749003	0.0880336274861674	NA	NA
GB1	Binding	QYCLILNGKTLKGETTTEAVDAATAEKVFKQYANDNGVDGPWTYDDATKTFTVTE	2	NA	-0.83640198475882	0.175549012679523	NA	NA
GB1	Binding	QYKLILNGKTLKGETTTEAVDAATAEKVFKQYANDNGVNGEWTYDDTTKTFTVTE	2	NA	0.566244016506647	0.0553417882101429	NA	NA
GB1	Binding	QYKLILNGKTLKGETTTEAVDAATAEKSFKQYANDNGVDGEWTYDDATKTFTVCE	2	NA	-0.172548944191532	0.0517305040425228	NA	NA
GB1	Binding	QYKLILNGKTLKGETTTEAVDAATAEKPFKQYANDNGVDGEWTYDDATKTFTVCE	2	NA	-2.89361154920674	0.154025788346216	NA	NA
GB1	Binding	QYKLILNGKTLKGETTTEAVDAATAEKVFKQYANDNGVMGEWTYDDTTKTFTVTE	2	NA	0.0322936140060747	0.0602910636694093	NA	NA
GB1	Binding	QYKLILNGKTLKGETTTEAVDAATAEKVFKQYANDNGVKGEWTYDDTTKTFTVTE	2	NA	0.0275224033401971	0.0587049262809182	NA	NA
GB1	Binding	QYKLILNGKTLKGETTTEAVDAATAEKTFKQYANDNGVDGEWTYDDATKTFTVCE	2	NA	-0.34007085231578	0.0543113497390988	NA	NA
GB1	Binding	QYKLILNGKTLKGETTTEAVDAATAEKVFKQYANDNGVIGEWTYDDTTKTFTVTE	2	NA	0.464715383552558	0.0546021346758387	NA	NA
GB1	Binding	QYKLILNGKTLKGETTTEAVDAATAEKVFKQYANDNGVFGEWTYDDTTKTFTVTE	2	NA	1.00379307554764	0.0503112773458345	NA	NA
GB1	Binding	QYKLILNGKTLKGETTTEAVDAATAEKVFKQYANDNGVGGEWTYDDTTKTFTVTE	2	NA	-0.231721915460719	0.0588735392603319	NA	NA
GB1	Binding	QYKLILNGKTLKGETTTEAVDAATAEKYFKQYANDNGVDGEWTYDDATKTFTVCE	2	NA	-0.530398513533035	0.109410286788967	NA	NA
GB1	Binding	QYKLILNGKTLKGETTTEAVDAATAEKVFKQYANDNGVCGEWTYDDTTKTFTVTE	2	NA	0.556053061285795	0.0657188109143998	NA	NA
GB1	Binding	QYKLILNGKTLKGETTTEAVDAATAEKVFKQYANDNGVAGEWTYDDTTKTFTVTE	2	NA	0.851299937236379	0.0411015282560713	NA	NA
GB1	Binding	QYKLILNGKTLKGETTTEAVDAATAEKAFKQYANDNGVDGEWTYDDATKTFTVCE	2	NA	-0.134479094171747	0.0829331992578904	NA	NA
GB1	Binding	QYKLILNGKTLKGETTTEAVDAATAEKFFKQYANDNGVDGEWTYDDATKTFTVCE	2	NA	-0.395015682705942	0.131163562381666	NA	NA
GB1	Binding	QYKLILNGKTLKGETTTEAVDAATAEKGFKQYANDNGVDGEWTYDDATKTFTVCE	2	NA	-0.396812056780009	0.137765600893565	NA	NA
GB1	Binding	QYKLILNGKTLKGETTTEAVDAATAEKDFKQYANDNGVDGEWTYDDATKTFTVCE	2	NA	-1.57864332890207	0.264280046748012	NA	NA
GB1	Binding	QYKLILNGKTLKGETTTEAVDAATAEKVFKQYANDNGVYGEWTYDDTTKTFTVTE	2	NA	1.21267598346065	0.0447311886035095	NA	NA
GB1	Binding	QYKLILNGKTLKGETTTEAVDAATAEKVFKQYANDNGVVGEWTYDDTTKTFTVTE	2	NA	0.532229848403835	0.0458824259327853	NA	NA
GB1	Binding	QYKLILNGKTLKGETTTEAVDAATAEKKFKQYANDNGVDGEWTYDDATKTFTVCE	2	NA	0.256331042524702	0.0868660280253251	NA	NA
GB1	Binding	QYKLILNGKTLKGETTTEAVDAATAEKVFKQYANDNGVTGEWTYDDTTKTFTVTE	2	NA	0.148265731009873	0.0368704511985484	NA	NA
GB1	Binding	QYKLILNGKTLKGETTTEAVDAATAEKIFKQYANDNGVDGEWTYDDATKTFTVCE	2	NA	-0.279673279786207	0.107803495329699	NA	NA
GB1	Binding	QYKLILNGKTLKGETTTEAVDAATAEKVFKQYANDNGVRGEWTYDDTTKTFTVTE	2	NA	0.421354563708346	0.0368288432340411	NA	NA
GB1	Binding	QYKLILNGKTLKGETTTEAVDAATAEKVFKQYANDNGVSGEWTYDDTTKTFTVTE	2	NA	0.741230601825452	0.0333065194886155	NA	NA
GB1	Binding	QYKLILNGKTLKGETTTEAVDAATAEKLFKQYANDNGVDGEWTYDDATKTFTVCE	2	NA	-0.247013734770101	0.0585329984592581	NA	NA
GB1	Binding	QYKLILNGKTLKGETTTEAVDAATAEKVFKQYANDNGVQGEWTYDDTTKTFTVTE	2	NA	0.115607044991073	0.0588911652009166	NA	NA
GB1	Binding	QFKLILNGKTLKGETTTEAVDATTAEKVFKQYANDNGVDGEWTYDDATKTFTVTE	2	NA	0.788326514859868	0.0804395950682428	NA	NA
GB1	Binding	QYKLILNGSTLKGETTTEAVDAATAEKVFKQYANDNGVDGEWTYDDATKTYTVTE	2	NA	-2.44679418914524	0.178410686669535	NA	NA
GB1	Binding	QYKLIRNGKTLKGETTTEAVDAATAEKVFKQYANDAGVDGEWTYDDATKTFTVTE	2	NA	-1.51536249821807	1.10270604783875	NA	NA
GB1	Binding	QYKLILNGYTLKGETTTEAVDAATKEKVFKQYANDNGVDGEWTYDDATKTFTVTE	2	NA	-4.46825460421372	1.07599296429838	NA	NA
GB1	Binding	QYKLILNGKTLKGETTTEAWDAATAEKVFKQYANDNGVDGEWTYFDATKTFTVTE	2	NA	0.224455990974023	0.0565960496633534	NA	NA
GB1	Binding	QYKYILNGKTLKGETTTEVVDAATAEKVFKQYANDNGVDGEWTYDDATKTFTVTE	2	NA	-4.06927401474071	0.143755828214032	NA	NA
GB1	Binding	QYKTILNGKTLKGETTTEVVDAATAEKVFKQYANDNGVDGEWTYDDATKTFTVTE	2	NA	-2.73559082154418	0.0585665254331944	NA	NA
GB1	Binding	QYKVILNGKTLKGETTTEVVDAATAEKVFKQYANDNGVDGEWTYDDATKTFTVTE	2	NA	-0.746918015687113	0.0395865410768308	NA	NA
GB1	Binding	QYKWILNGKTLKGETTTEVVDAATAEKVFKQYANDNGVDGEWTYDDATKTFTVTE	2	NA	-3.71156070792067	0.192849593977857	NA	NA
GB1	Binding	QYKPILNGKTLKGETTTEVVDAATAEKVFKQYANDNGVDGEWTYDDATKTFTVTE	2	NA	-5.25490993114637	0.151821251937031	NA	NA
GB1	Binding	QYKQILNGKTLKGETTTEVVDAATAEKVFKQYANDNGVDGEWTYDDATKTFTVTE	2	NA	-3.59884186402078	0.0917839697781015	NA	NA
GB1	Binding	QYKRILNGKTLKGETTTEVVDAATAEKVFKQYANDNGVDGEWTYDDATKTFTVTE	2	NA	-5.4741086838496	0.170815028335314	NA	NA
GB1	Binding	QYKSILNGKTLKGETTTEVVDAATAEKVFKQYANDNGVDGEWTYDDATKTFTVTE	2	NA	-2.82026585653	0.0565110403138897	NA	NA
GB1	Binding	QYKMILNGKTLKGETTTEVVDAATAEKVFKQYANDNGVDGEWTYDDATKTFTVTE	2	NA	-0.96908588096925	0.0449414758616226	NA	NA
GB1	Binding	QYKNILNGKTLKGETTTEVVDAATAEKVFKQYANDNGVDGEWTYDDATKTFTVTE	2	NA	-3.46210789985056	0.129016484034112	NA	NA
GB1	Binding	QYKHILNGKTLKGETTTEVVDAATAEKVFKQYANDNGVDGEWTYDDATKTFTVTE	2	NA	-3.64243080317092	0.0915557045374224	NA	NA
GB1	Binding	QYKIILNGKTLKGETTTEVVDAATAEKVFKQYANDNGVDGEWTYDDATKTFTVTE	2	NA	-2.32432898124865	0.120957099679349	NA	NA
GB1	Binding	QYKKILNGKTLKGETTTEVVDAATAEKVFKQYANDNGVDGEWTYDDATKTFTVTE	2	NA	-5.5182624008593	0.360567753606261	NA	NA
GB1	Binding	QYKDILNGKTLKGETTTEVVDAATAEKVFKQYANDNGVDGEWTYDDATKTFTVTE	2	NA	-4.87449142109516	0.240146063960441	NA	NA
GB1	Binding	QYKEILNGKTLKGETTTEVVDAATAEKVFKQYANDNGVDGEWTYDDATKTFTVTE	2	NA	-5.90229603496326	0.507838820962729	NA	NA
GB1	Binding	QYKFILNGKTLKGETTTEVVDAATAEKVFKQYANDNGVDGEWTYDDATKTFTVTE	2	NA	-0.876548895918107	0.0651674283775667	NA	NA
GB1	Binding	QYKGILNGKTLKGETTTEVVDAATAEKVFKQYANDNGVDGEWTYDDATKTFTVTE	2	NA	-2.93763621168204	0.0760359487918754	NA	NA
GB1	Binding	QYKAILNGKTLKGETTTEVVDAATAEKVFKQYANDNGVDGEWTYDDATKTFTVTE	2	NA	-0.871512088464806	0.0305531561971433	NA	NA
GB1	Binding	QYKCILNGKTLKGETTTEVVDAATAEKVFKQYANDNGVDGEWTYDDATKTFTVTE	2	NA	-0.239522954268006	0.0387013527989476	NA	NA
GB1	Binding	QYELILNGKTLKGETTTEAVDAATAEKVFKQYANENGVDGEWTYDDATKTFTVTE	2	NA	-0.380425723895216	0.116322265869413	NA	NA
GB1	Binding	QYKLILNGYTLKGETTTEAVDAATAEKVFKQYANDNGVDGEWTYDDATKTYTVTE	2	NA	-2.71006471092643	0.230737958032196	NA	NA
GB1	Binding	QYKLILNGLTLKGETTTEAVDAATKEKVFKQYANDNGVDGEWTYDDATKTFTVTE	2	NA	-4.87515268145918	0.72903060725363	NA	NA
GB1	Binding	DYKLILNGKTLKGETTTEAVDAATAEKVFKQYANDNGVDGEWTYDDATVTFTVTE	2	NA	-0.309843052768451	0.143990829340325	NA	NA
GB1	Binding	QYKLILNGKTLKGETTTEAVDAATAEKVFKQYANQNGLDGEWTYDDATKTFTVTE	2	NA	0.413589385580879	0.0519778295533964	NA	NA
GB1	Binding	QYFLILNGKTLKGETTTEAVDAATAEKVFKQYANENGVDGEWTYDDATKTFTVTE	2	NA	-0.151768221686404	0.0894422640513029	NA	NA
GB1	Binding	QYKLIYNGKTLKGETTTEAVDAATAEKEFKQYANDNGVDGEWTYDDATKTFTVTE	2	NA	-3.01157025142407	0.566309527063272	NA	NA
GB1	Binding	QYKLILNGKTLKGETTTHAVDAATAEKVFKQYANDNGIDGEWTYDDATKTFTVTE	2	NA	0.356446256861952	0.138199113645261	NA	NA
GB1	Binding	QYKLIRNGKTLKGETTTEAVDAATAEKVFKQYANDLGVDGEWTYDDATKTFTVTE	2	NA	-1.21583102643656	0.0809366048950003	NA	NA
GB1	Binding	QYKLILNGHTLKGETTTEAVDAATKEKVFKQYANDNGVDGEWTYDDATKTFTVTE	2	NA	-4.7510865212955	0.714921202368572	NA	NA
GB1	Binding	QYKLILNGKTLKGETTTHAVDAATAEKVFKQYANDNGMDGEWTYDDATKTFTVTE	2	NA	0.229861222179826	0.168488577141208	NA	NA
GB1	Binding	QYKLILNGKTLKGETTTHAVDAATAEKVFKQYANDNGLDGEWTYDDATKTFTVTE	2	NA	0.67539730206551	0.108653017053577	NA	NA
GB1	Binding	QYKLILNGKTLKGETTTHAVDAATAEKVFKQYANDNGCDGEWTYDDATKTFTVTE	2	NA	-1.26882508041875	0.322947432552871	NA	NA
GB1	Binding	QYKLILNGKTLKGETTTHAVDAATAEKVFKQYANDNGADGEWTYDDATKTFTVTE	2	NA	-2.74151128368786	0.39613718132562	NA	NA
GB1	Binding	QYKLILNGKTLKGETTTHAVDAATAEKVFKQYANDNGGDGEWTYDDATKTFTVTE	2	NA	-4.36522237831548	1.08363824815269	NA	NA
GB1	Binding	QYKLILNGKTLKGETTTHAVDAATAEKVFKQYANDNGFDGEWTYDDATKTFTVTE	2	NA	-0.975033621749146	0.163307999011402	NA	NA
GB1	Binding	QYKLILNGKTLKGETTTHAVDAATAEKVFKQYANDNGEDGEWTYDDATKTFTVTE	2	NA	-2.70271831218778	0.477347866707368	NA	NA
GB1	Binding	QYKLILNGKTLKGETTTHAVDAATAEKVFKQYANDNGYDGEWTYDDATKTFTVTE	2	NA	-2.364829822142	0.464394615391405	NA	NA
GB1	Binding	QYKLILNGKTLKGETTTEAVDAATAENVFKQYANDNDVDGEWTYDDATKTFTVTE	2	NA	-4.46891526704114	1.01192216765941	NA	NA
GB1	Binding	QYKLILNGKTLKGETTTHAVDAATAEKVFKQYANDNGSDGEWTYDDATKTFTVTE	2	NA	-2.97124004945924	0.417128373659031	NA	NA
GB1	Binding	QYKLILNGKTLKGETTTHAVDAATAEKVFKQYANDNGRDGEWTYDDATKTFTVTE	2	NA	-3.67329294236924	1.01655606915285	NA	NA
GB1	Binding	QYKLILNGKTLKGETTTHAVDAATAEKVFKQYANDNGQDGEWTYDDATKTFTVTE	2	NA	-1.60494232730388	0.684237772536705	NA	NA
GB1	Binding	QYKLILNGKTLKGETTTHAVDAATAEKVFKQYANDNGPDGEWTYDDATKTFTVTE	2	NA	-3.30778358492839	1.02350388341632	NA	NA
GB1	Binding	QYKLILNGKTLKGETTTHAVDAATAEKVFKQYANDNGWDGEWTYDDATKTFTVTE	2	NA	-3.28601363868868	1.02387066999819	NA	NA
GB1	Binding	QYKLILNGKTLKGETTTEAVDAATAEMVFKQYANDNDVDGEWTYDDATKTFTVTE	2	NA	-4.18029604328517	0.74495908144117	NA	NA
GB1	Binding	QYKLILNGKTLKGETTTHAVDAATAEKVFKQYANDNGTDGEWTYDDATKTFTVTE	2	NA	-1.01502576690848	0.257886370743392	NA	NA
GB1	Binding	QYKLILNGKTLKGETTTEAVDAATAEKVFKQYANDNGVDFEWYYDDATKTFTVTE	2	NA	-1.90247576965825	0.0640226714526371	NA	NA
GB1	Binding	QYKLILNGKTLKGETTTEAVDAATAEKVFKQYANDNGVDFEWPYDDATKTFTVTE	2	NA	-5.20857834542351	0.586003359508669	NA	NA
GB1	Binding	QYKLILNGKTLKGETTTEAVDAATAEKVFKQYANDNGVDFEWQYDDATKTFTVTE	2	NA	-1.68775933398598	0.107113546848414	NA	NA
GB1	Binding	QYKLILNGKTLKGETTTEAVDAATAEKVFKQYANDNGVDFEWRYDDATKTFTVTE	2	NA	-2.468888055455	0.102896481484757	NA	NA
GB1	Binding	QYKLILNGKTLKGETTTEAVDAATAEKVFKQYANDNGVDFEWSYDDATKTFTVTE	2	NA	-2.15924713843323	0.0670791135234949	NA	NA
GB1	Binding	QYKLILNGKPLKGETTTEAVDAATAEKVFKQYANDNGVDGEWTYDDITKTFTVTE	2	NA	-1.27105020650384	0.0949803728249497	NA	NA
GB1	Binding	QYKLILNGKTLKGETTTEAVDYATAEKVFKQYANDNGVDGELTYDDATKTFTVTE	2	NA	-4.87483927996365	0.591081340270778	NA	NA
GB1	Binding	QYKLILNGKTLKGETTTEAVDAATAEKVFKQYANDNGVDFEWVYDDATKTFTVTE	2	NA	-3.52384339492887	0.0972716001215071	NA	NA
GB1	Binding	QYKLILNGKSLKGETTTEAVDAATAEKVFKQYANDNGVDGEWTYDDITKTFTVTE	2	NA	-0.0969715230568435	0.0695486583341975	NA	NA
GB1	Binding	QYKLILNGKTLKGETTTEAVDAATAEKVFKQYANDNGVDFEWHYDDATKTFTVTE	2	NA	-2.10808953957358	0.112873047346931	NA	NA
GB1	Binding	QYKLILNGKTLKGETTTEAVDAATAEKVFKQYANDNGVDFEWKYDDATKTFTVTE	2	NA	-2.2968134523022	0.102270501561541	NA	NA
GB1	Binding	QYKLILNGKTLKGETTTEAVDAATAEKVFKQYANDNGVDFEWLYDDATKTFTVTE	2	NA	-2.49617581063767	0.072082380663824	NA	NA
GB1	Binding	QYKLILNGKTLKGETTTEAVDAATAEKVFKQYANDNGVDFEWMYDDATKTFTVTE	2	NA	-2.03503599669697	0.0752473406727924	NA	NA
GB1	Binding	QYKLILNGKTLKGETTTEAVDAATAEKVFKQYANDNGVDFEWNYDDATKTFTVTE	2	NA	-2.84187849205933	0.0800485448327041	NA	NA
GB1	Binding	QYKLILNGKTLKGETTTEAVDYATAEKVFKQYANDNGVDGEVTYDDATKTFTVTE	2	NA	-3.71010259334477	1.15340113889274	NA	NA
GB1	Binding	QYKLILNGKDLKGETTTEAVDAATAEKVFKQYANDNGVDGEWTYDDITKTFTVTE	2	NA	-1.18725925426234	0.157756840867394	NA	NA
GB1	Binding	QYKLILNGKTLKGETTTEAVDAATAEKVFKQYANDNGVDFEWAYDDATKTFTVTE	2	NA	-1.58011305353311	0.0622889311601585	NA	NA
GB1	Binding	QYKLILNGKFLKGETTTEAVDAATAEKVFKQYANDNGVDGEWTYDDITKTFTVTE	2	NA	-0.882563787668683	0.172963155844455	NA	NA
GB1	Binding	QYKLILNGKTLKGETTTEAVDAATAEKVFKQYANDNGVDFEWCYDDATKTFTVTE	2	NA	-2.28875062735349	0.0990155572180302	NA	NA
GB1	Binding	QYKLILNGKTLKGETTTEAVDAATAEKVFKQYANDNGVDFEWDYDDATKTFTVTE	2	NA	-3.05544734797305	0.122002776190752	NA	NA
GB1	Binding	QYKLILNGKTLKGETTTEAVDAATAEKVFKQYANDNGVDFEWEYDDATKTFTVTE	2	NA	-2.3080114060929	0.116355594834239	NA	NA
GB1	Binding	QYKLILNGKTLKGETTTEAVDAATAEKVFKQYANDNGVDFEWFYDDATKTFTVTE	2	NA	-1.74203050156166	0.0582499267046397	NA	NA
GB1	Binding	QYKLILNGKTLKGETTTEAVDAATAEKVFKQYANDNGVDFEWGYDDATKTFTVTE	2	NA	-2.283490589548	0.0812258197920465	NA	NA
GB1	Binding	QYKLILNGKTLKGEDTTEAVDAATAEKVFKQYANDNGVDGEWTYDDATKTFTVTG	2	NA	-3.04161701962478	0.353060307824105	NA	NA
GB1	Binding	QYALILNGKTLKGETTTEAVDPATAEKVFKQYANDNGVDGEWTYDDATKTFTVTE	2	NA	-0.46381635943892	0.075927702365992	NA	NA
GB1	Binding	QYKLILNGKTLKGETTTEAVDAATAEKIFKQYANDNGVDGEWTYDDAQKTFTVTE	2	NA	0.0832337693957801	0.256768639306263	NA	NA
GB1	Binding	QYKLILNGKTLKGETTTEAVDAATAEKVFKQYANDNHVDGEWTYDDATRTFTVTE	2	NA	-0.833007024421915	0.0780788836821217	NA	NA
GB1	Binding	QYKLILNKKTLKGETTTEAVDAATAEKVFCQYANDNGVDGEWTYDDATKTFTVTE	2	NA	-4.85251750467128	1.05319604419552	NA	NA
GB1	Binding	QYKLILNKKTLKGETTTEAVDAATAEKVFAQYANDNGVDGEWTYDDATKTFTVTE	2	NA	-6.01958078974548	1.00955610989688	NA	NA
GB1	Binding	QYKLILNKKTLKGETTTEAVDAATAEKVFGQYANDNGVDGEWTYDDATKTFTVTE	2	NA	-5.45797835419236	0.583574282056884	NA	NA
GB1	Binding	QYKLILNKKTLKGETTTEAVDAATAEKVFEQYANDNGVDGEWTYDDATKTFTVTE	2	NA	-4.71401506024099	0.583974936648979	NA	NA
GB1	Binding	QYKLILNKKTLKGETTTEAVDAATAEKVFDQYANDNGVDGEWTYDDATKTFTVTE	2	NA	-4.23531123417607	0.716793913822064	NA	NA
GB1	Binding	QYKLILNKKTLKGETTTEAVDAATAEKVFIQYANDNGVDGEWTYDDATKTFTVTE	2	NA	-4.72149206739165	1.01156055141468	NA	NA
GB1	Binding	QYKLILNKKTLKGETTTEAVDAATAEKVFHQYANDNGVDGEWTYDDATKTFTVTE	2	NA	-3.89233746550019	0.598841894254897	NA	NA
GB1	Binding	QYKLILNKKTLKGETTTEAVDAATAEKVFMQYANDNGVDGEWTYDDATKTFTVTE	2	NA	-4.87019197226068	1.01014667617804	NA	NA
GB1	Binding	QYKLILNKKTLKGETTTEAVDAATAEKVFLQYANDNGVDGEWTYDDATKTFTVTE	2	NA	-5.36064924549072	0.585810970177761	NA	NA
GB1	Binding	QYKLILNKKTLKGETTTEAVDAATAEKVFSQYANDNGVDGEWTYDDATKTFTVTE	2	NA	-5.70442326584435	0.718531497695528	NA	NA
GB1	Binding	QYKLILNKKTLKGETTTEAVDAATAEKVFRQYANDNGVDGEWTYDDATKTFTVTE	2	NA	-4.83384192400236	0.289261286664879	NA	NA
GB1	Binding	QYKLILNKKTLKGETTTEAVDAATAEKVFPQYANDNGVDGEWTYDDATKTFTVTE	2	NA	-4.33893717425574	0.71640761481975	NA	NA
GB1	Binding	QYKLILNKKTLKGETTTEAVDAATAEKVFWQYANDNGVDGEWTYDDATKTFTVTE	2	NA	-4.94523367594467	0.587971208754147	NA	NA
GB1	Binding	QYKLILNKKTLKGETTTEAVDAATAEKVFVQYANDNGVDGEWTYDDATKTFTVTE	2	NA	-5.45232447084367	0.71341498014873	NA	NA
GB1	Binding	QYKLILNKKTLKGETTTEAVDAATAEKVFTQYANDNGVDGEWTYDDATKTFTVTE	2	NA	-5.15013059512077	0.714135909570123	NA	NA
GB1	Binding	QYKLILNKKTLKGETTTEAVDAATAEKVFYQYANDNGVDGEWTYDDATKTFTVTE	2	NA	-4.80363425368497	1.01039489617982	NA	NA
GB1	Binding	QYKLILNGKTLKRETTTEAVDAATAEKVFKQYANKNGVDGEWTYDDATKTFTVTE	2	NA	-1.25754870232841	0.0961233600197422	NA	NA
GB1	Binding	QYKLILNGKTLKGETTTEAVDAATREKVFKNYANDNGVDGEWTYDDATKTFTVTE	2	NA	-4.6791321663307	0.204245404178759	NA	NA
GB1	Binding	QYKLILNGKTLKGETTTEAVDAATAEKPFKQYANDNGVDGEWTYDDAQKTFTVTE	2	NA	-2.74098232992105	0.453810190122103	NA	NA
GB1	Binding	QYKLILNGKTLKGETTTEAVDAATAEKVFKQYANDNGVDGEWTNDDATDTFTVTE	2	NA	-2.88948010497431	0.717912968088232	NA	NA
GB1	Binding	QYKLILNGKTLKGETTTEAVDAATAEKVFKQYANDNGVDGEWTIDDATDTFTVTE	2	NA	-1.28840042670167	0.25662545309245	NA	NA
GB1	Binding	QYKLILNGKTLKGETTTEAVDAATAEKVFKQYANDNGVDPEPTYDDATKTFTVTE	2	NA	-5.69944972125815	0.295047519629356	NA	NA
GB1	Binding	QYKLILNGKTLKGETTTEAVDAATAEKVFKQYANDNGVDPEQTYDDATKTFTVTE	2	NA	-5.79936955221861	0.419009105093939	NA	NA
GB1	Binding	QYKLILNGKTLKGETTTEAVDAATAEKVFKQYANDNGVDPERTYDDATKTFTVTE	2	NA	-5.81430413849409	0.186391352781616	NA	NA
GB1	Binding	QYKLILNGKTLKGETTTEAVDAATAEKVFKQYANDNGVDPESTYDDATKTFTVTE	2	NA	-6.054790186973	0.21704511964796	NA	NA
GB1	Binding	QYKLILNGKTLKGETTTEAVDAATAEKVFKQYANDNGVDPETTYDDATKTFTVTE	2	NA	-5.87070003251411	0.338379991211581	NA	NA
GB1	Binding	QYKLILNGKTLKGETTTEAVDAATAEKVFKQYANDNGVDGEWTKDDATDTFTVTE	2	NA	-2.66256389981135	0.253539197073996	NA	NA
GB1	Binding	QYKLILNGKTLKGETTTEAVDAATAEKVFKQYANDNGVDPEVTYDDATKTFTVTE	2	NA	-5.96849352915002	0.280382591257762	NA	NA
GB1	Binding	QYKLILNGKTLKGETTTEAVDAATAEKYFKQYANDNGVDGEWTYDDTTKTFTVTE	2	NA	0.230394850303604	0.0671173879263814	NA	NA
GB1	Binding	QYKLILNGKTLKGETTTEAVDAATAEKVFKQRANDNGVDGEWTYDDATKTFTVEE	2	NA	-1.9093802945408	0.120230691831267	NA	NA
GB1	Binding	QYKLILNGKTLKGETTTEAVDAATAEKVFKQYANDNGVDPEYTYDDATKTFTVTE	2	NA	-5.81580127792192	0.338256566641139	NA	NA
GB1	Binding	QYKLILNGKTLKGETTTEAVDAATAEKTFKQYANDNGVDGEWTYDDTTKTFTVTE	2	NA	0.285123870556095	0.0390019797932626	NA	NA
GB1	Binding	QYKLILNGKTLKGETTTEAVDAATAEKVFKQQANDNGVDGEWTYDDATKTFTVEE	2	NA	-2.29101408945512	0.173035521901958	NA	NA
GB1	Binding	QYKLILNGKTLKGETTTEAVDAATAEKRFKQYANDNGVDGEWTYDDTTKTFTVTE	2	NA	1.02570770422738	0.0576325968478783	NA	NA
GB1	Binding	QYKLILNGKTLKGETTTEAVDAATAEKSFKQYANDNGVDGEWTYDDTTKTFTVTE	2	NA	0.317738200199355	0.0368633362304695	NA	NA
GB1	Binding	QYKLILNGKTLKGETTTEAVDAATAEKPFKQYANDNGVDGEWTYDDTTKTFTVTE	2	NA	-2.20607281600422	0.0896381158375833	NA	NA
GB1	Binding	QYKLILNGKTLKGETTTEAVDAATAEKNFKQYANDNGVDGEWTYDDTTKTFTVTE	2	NA	0.523846070046901	0.0727868602478346	NA	NA
GB1	Binding	QYKLILNGKTLKGETTTEAVDAATAEKVFKQYANDNGVDPEATYDDATKTFTVTE	2	NA	-5.0349613240035	0.224569411587894	NA	NA
GB1	Binding	QYKLILNGKTLKGETTTEAVDAATAEKLFKQYANDNGVDGEWTYDDTTKTFTVTE	2	NA	0.215226767668564	0.0400078468084771	NA	NA
GB1	Binding	QYKLILNGKTLKGETTTEAVDAATAEKMFKQYANDNGVDGEWTYDDTTKTFTVTE	2	NA	0.197873817596145	0.0585213334080519	NA	NA
GB1	Binding	QYKLILNGKTLKGETTTEAVDAATAEKVFKQYANDNGVDPEDTYDDATKTFTVTE	2	NA	-6.54160030315863	0.713978481968402	NA	NA
GB1	Binding	QYKLILNGKTLKGETTTEAVDAATAEKKFKQYANDNGVDGEWTYDDTTKTFTVTE	2	NA	0.816628010176239	0.0710889616426774	NA	NA
GB1	Binding	QYKLILNGKTLKGETTTEAVDAATAEKHFKQYANDNGVDGEWTYDDTTKTFTVTE	2	NA	0.209948821258312	0.0755639100813825	NA	NA
GB1	Binding	QYKLILNGKTLKGETTTEAVDAATAEKVFKQYANDNGVDPEGTYDDATKTFTVTE	2	NA	-6.10298516324089	0.263141406182786	NA	NA
GB1	Binding	QYKLILNGKTLKGETTTEAVDAATAEKFFKQYANDNGVDGEWTYDDTTKTFTVTE	2	NA	0.0239588911711692	0.0814729886656713	NA	NA
GB1	Binding	QYKLILNGKTLKGETTTEAVDAATAEKGFKQYANDNGVDGEWTYDDTTKTFTVTE	2	NA	-0.150718517505389	0.0956189524482185	NA	NA
GB1	Binding	QYKLILNGKTLKGETTTEAVDAATAEKDFKQYANDNGVDGEWTYDDTTKTFTVTE	2	NA	-1.14848977426135	0.143984434054061	NA	NA
GB1	Binding	QYKLILNGKTLKGETTTEAVDAATAEKVFKQYANDNGVDPEKTYDDATKTFTVTE	2	NA	-5.51899511388077	0.292325047766033	NA	NA
GB1	Binding	QYKLILNGKTLKGETTTEAVDAATAEKVFKQYANDNGVDPELTYDDATKTFTVTE	2	NA	-5.93682233899588	0.202766502596272	NA	NA
GB1	Binding	QYKLILNGKTLKGETTTEAVDAATAEKVFKQYANDNGVDPEMTYDDATKTFTVTE	2	NA	-5.48571240071364	0.337047873250515	NA	NA
GB1	Binding	QYKLILNGKTLKGETTTEAVDAATAEKVFKQYANDNGVDPENTYDDATKTFTVTE	2	NA	-5.66678177527822	0.417935224801504	NA	NA
GB1	Binding	QYKLILNGKTLKGETTTEAVDAATAEKAFKQYANDNGVDGEWTYDDTTKTFTVTE	2	NA	0.235682727327215	0.0530644979579722	NA	NA
GB1	Binding	TYKLILNGKTLKGETTTEAVDAATAEKVFKQYANDNGVPGEWTYDDATKTFTVTE	2	NA	-0.764873124554497	0.0703923665804748	NA	NA
GB1	Binding	WYKLILNGKTLKGETTTEAVDAATAEKVFKQYANDNGVPGEWTYDDATKTFTVTE	2	NA	-1.0902467489362	0.148818562429102	NA	NA
GB1	Binding	VYKLILNGKTLKGETTTEAVDAATAEKVFKQYANDNGVPGEWTYDDATKTFTVTE	2	NA	-0.978086502343773	0.0953143321376153	NA	NA
GB1	Binding	PYKLILNGKTLKGETTTEAVDAATAEKVFKQYANDNGVPGEWTYDDATKTFTVTE	2	NA	-0.68653409148755	0.0413486976974969	NA	NA
GB1	Binding	SYKLILNGKTLKGETTTEAVDAATAEKVFKQYANDNGVPGEWTYDDATKTFTVTE	2	NA	-1.00119570776947	0.0787192704977823	NA	NA
GB1	Binding	RYKLILNGKTLKGETTTEAVDAATAEKVFKQYANDNGVPGEWTYDDATKTFTVTE	2	NA	-0.707663805503084	0.054174774655235	NA	NA
GB1	Binding	QYKLILNGKTLKGETTTEAVDAATREKVFKCYANDNGVDGEWTYDDATKTFTVTE	2	NA	-4.48375225910399	0.166179446055418	NA	NA
GB1	Binding	YYKLILNGKTLKGETTTEAVDAATAEKVFKQYANDNGVPGEWTYDDATKTFTVTE	2	NA	-0.949390403747129	0.109496820882747	NA	NA
GB1	Binding	EYKLILNGKTLKGETTTEAVDAATAEKVFKQYANDNGVPGEWTYDDATKTFTVTE	2	NA	-1.59417382158115	0.158245793527155	NA	NA
GB1	Binding	DYKLILNGKTLKGETTTEAVDAATAEKVFKQYANDNGVPGEWTYDDATKTFTVTE	2	NA	-1.58415809891071	0.128217513903108	NA	NA
GB1	Binding	GYKLILNGKTLKGETTTEAVDAATAEKVFKQYANDNGVPGEWTYDDATKTFTVTE	2	NA	-1.05082146985194	0.103438709438574	NA	NA
GB1	Binding	FYKLILNGKTLKGETTTEAVDAATAEKVFKQYANDNGVPGEWTYDDATKTFTVTE	2	NA	-0.117719956940503	0.152932808306921	NA	NA
GB1	Binding	AYKLILNGKTLKGETTTEAVDAATAEKVFKQYANDNGVPGEWTYDDATKTFTVTE	2	NA	-0.622349354370192	0.0826609480787892	NA	NA
GB1	Binding	QYKLILNGKTLKGETTTEAVDAATAEKVFKQYANDNGVDGEWTCDDATDTFTVTE	2	NA	-1.90952946109778	0.393944263305139	NA	NA
GB1	Binding	CYKLILNGKTLKGETTTEAVDAATAEKVFKQYANDNGVPGEWTYDDATKTFTVTE	2	NA	-1.17317533412333	0.122884548603083	NA	NA
GB1	Binding	MYKLILNGKTLKGETTTEAVDAATAEKVFKQYANDNGVPGEWTYDDATKTFTVTE	2	NA	-0.545737464526465	0.120556148357621	NA	NA
GB1	Binding	LYKLILNGKTLKGETTTEAVDAATAEKVFKQYANDNGVPGEWTYDDATKTFTVTE	2	NA	-0.532687039259373	0.0564620470730985	NA	NA
GB1	Binding	NYKLILNGKTLKGETTTEAVDAATAEKVFKQYANDNGVPGEWTYDDATKTFTVTE	2	NA	-1.22760191849809	0.0932184058405391	NA	NA
GB1	Binding	IYKLILNGKTLKGETTTEAVDAATAEKVFKQYANDNGVPGEWTYDDATKTFTVTE	2	NA	-0.446236580629804	0.0915682221303893	NA	NA
GB1	Binding	HYKLILNGKTLKGETTTEAVDAATAEKVFKQYANDNGVPGEWTYDDATKTFTVTE	2	NA	-1.07306984246292	0.0655178222805727	NA	NA
GB1	Binding	KYKLILNGKTLKGETTTEAVDAATAEKVFKQYANDNGVPGEWTYDDATKTFTVTE	2	NA	-0.9834067613662	0.1217762832891	NA	NA
GB1	Binding	HYKLILNGKTLKGETTTEAVDAATAEKVFKQYANDNGVDGEWTYDDATKTLTVTE	2	NA	-1.6279538296634	0.0514568114809358	NA	NA
GB1	Binding	QYKLILNGKTLKGETTTEAVDAATAEKCFKQYANDNGVDGEWTYDDATKTETVTE	2	NA	-4.86841986732558	0.267343472713197	NA	NA
GB1	Binding	QYKLILNGKTLKGETTTEAVDAATAEKVFKQYANDNGVDGEPTYDDATKTFTVDE	2	NA	-6.09183197677111	0.263117360998442	NA	NA
GB1	Binding	QYKLILNGKTLKGETTTEAVDAATAEKVFKQYANDNGVDGEQTYDDATKTFTVDE	2	NA	-4.39763703699976	0.544464042649867	NA	NA
GB1	Binding	QYKLILNGKTLKGETTTEAVDAATAEKVFKQYANDNGVDGERTYDDATKTFTVDE	2	NA	-5.36330622078903	0.358717280293291	NA	NA
GB1	Binding	QYKLILNGKTLKGETTTEAVDAATAEKVFKQYANDNGVDGESTYDDATKTFTVDE	2	NA	-5.55206558713535	0.360256648850729	NA	NA
GB1	Binding	QYKLILNGKTLKGETTTEAVDAATAEKVFKQYANDNGVDGETTYDDATKTFTVDE	2	NA	-6.15473856908122	0.451297889681755	NA	NA
GB1	Binding	QYKLILNGKTLKGETTTEAVDAATAEKVFKQYANDNGVDGEVTYDDATKTFTVDE	2	NA	-4.60222296429112	0.756409089931419	NA	NA
GB1	Binding	QYKLILNGKTLKGETTTEAVDAATAEKVFKQYANDNGVDGEWTYDDATKTFVTTE	2	NA	-0.748996707918722	0.0778364450121749	NA	NA
GB1	Binding	QYKLILNGKTLKGETTTEAVDAATAEKVFKQYANDNGVDGEYTYDDATKTFTVDE	2	NA	-4.99882736387233	0.715042768251807	NA	NA
GB1	Binding	QYKLILNHKTLQGETTTEAVDAATAEKVFKQYANDNGVDGEWTYDDATKTFTVTE	2	NA	-1.61571072274132	0.134561738338557	NA	NA
GB1	Binding	QYKLILNGKTLKGETTTEAVDAATAEKVFKQYANDNGVDGEATYDDATKTFTVDE	2	NA	-5.73095801241433	0.726045956874198	NA	NA
GB1	Binding	QYKLILNGKTLKGETTTEAVDAATAEKVFKQYANDNGVDGECTYDDATKTFTVDE	2	NA	-5.04154546528631	0.508042025401412	NA	NA
GB1	Binding	QYKLILNGKTLKGETTTEAVDAATAEKVFKQYANDNGVDGEDTYDDATKTFTVDE	2	NA	-5.14282786635764	1.0092838342095	NA	NA
GB1	Binding	QYKLILNGKTLKGETTTEAVDAATAEKVFKQYANDNGVDGEFTYDDATKTFTVDE	2	NA	-4.62203106949492	0.506298168044122	NA	NA
GB1	Binding	QYKLILNGKTLKGETTTEAVDAATAEKVFKQYANDNGVDGEWTTDDATDTFTVTE	2	NA	-3.8075732935651	0.429977577355395	NA	NA
GB1	Binding	QYKLILNGKTLKGETTTEAVDAATAEKVFKQYANDNGVDGEHTYDDATKTFTVDE	2	NA	-6.44647573602818	1.00725947449667	NA	NA
GB1	Binding	QYKLILNGKTLKGETTTEAVDAATAEKVFKQYANDNGVDGEITYDDATKTFTVDE	2	NA	-5.24162886275188	0.588083115823721	NA	NA
GB1	Binding	QYKLILNGKTLKGETTTEAVDAATAEKVFKQYANDNGVDGEKTYDDATKTFTVDE	2	NA	-4.14013896218344	0.781814249260176	NA	NA
GB1	Binding	QYKLILNGKTLKGETTTEAVDAATAEKVFKQYANDNGVDGELTYDDATKTFTVDE	2	NA	-6.14744721886969	0.382263700222359	NA	NA
GB1	Binding	QYKLILNGKTLKGETTTEAVDAATAEKVFKQYANDNGVDGENTYDDATKTFTVDE	2	NA	-5.60796856856738	1.02678823349751	NA	NA
GB1	Binding	QYKLILNGKTLKGETTTEAVDAATAEKVFKQYANDYGVDGEWTGDDATKTFTVTE	2	NA	-4.51722102329816	0.386288873693627	NA	NA
GB1	Binding	QYKLILNGKTLKGETTTEAVDAATAEKVFKQYANDYGVDGEWTFDDATKTFTVTE	2	NA	-2.51744159356679	0.209007527285589	NA	NA
GB1	Binding	QYKLILNGKTLKGETTTEAVDAATAEKVFKQYANDYGVDGEWTADDATKTFTVTE	2	NA	-5.52498804697748	0.506333252894449	NA	NA
GB1	Binding	QYKLILNGKTLKGETTTEAVDAATAEKVFKQYANDYGVDGEWTCDDATKTFTVTE	2	NA	-5.06759552829968	1.01075904218183	NA	NA
GB1	Binding	QYKLILNGKTLKGETTTEAVDAATAEKVFKQYANDYGVDGEWTMDDATKTFTVTE	2	NA	-4.31133337330769	0.545898496716603	NA	NA
GB1	Binding	QYKLILNGKTLKGETTTEAVDAATAEKVFKQYANDYGVDGEWTLDDATKTFTVTE	2	NA	-3.68656388009236	0.20481825613566	NA	NA
GB1	Binding	QYKLILNGKTLKGETTTEAVDAATAEKVFKQYANDYGVDGEWTHDDATKTFTVTE	2	NA	-4.48766546026873	1.01227828082218	NA	NA
GB1	Binding	QYKLILNGKTLKGETTTEAVDAATAEKVFKQYANDYGVDGEWTKDDATKTFTVTE	2	NA	-4.71364928301841	0.59273977004778	NA	NA
GB1	Binding	QYKLILNGKTLKGETTTEAVDAATAEKVFKQYANDYGVDGEWTWDDATKTFTVTE	2	NA	-1.42382972137776	0.0883516012658661	NA	NA
GB1	Binding	QYKLILNGKTLKGETTTEAVDAATAEKVFKQYANDYGVDGEWTVDDATKTFTVTE	2	NA	-5.87121477818586	1.00967807337514	NA	NA
GB1	Binding	QYKLILNGKTLKGETTTEAVDAATAEKVFKQYANDYGVDGEWTSDDATKTFTVTE	2	NA	-4.70992530878526	0.392150582503201	NA	NA
GB1	Binding	QYKLILNGKTLKGETTTEAVDAATAEKVFKQYANDYGVDGEWTRDDATKTFTVTE	2	NA	-5.69706664321509	0.505888512152315	NA	NA
GB1	Binding	QYKLILNGKTLKGETTTEAVDAATAEKVFKQYANDNGVDGEWTRDDATDTFTVTE	2	NA	-2.44953756689531	0.212164973643331	NA	NA
GB1	Binding	QYKLILNGKTLKGETTTEAVDAATAEKVFKQYANDNGVDGEWTYDDATKTNTVTP	2	NA	-5.67697571159137	0.458246456039922	NA	NA
GB1	Binding	QYKLILNGKTLKGETTTEAVDAATAEKVFKQYANDNGVDGEWTYDDATKTMTVTP	2	NA	-4.90645622708288	0.183566911727278	NA	NA
GB1	Binding	QYKLILNGKTLKGETTTEAVDAATAEKVFKQYANDNGVDGEWTYDDATKTLTVTP	2	NA	-5.32278249518012	0.153342493245235	NA	NA
GB1	Binding	QYKLILNGKTLKGETTTEAVDAATAEKVFKQYANDNGVDGEWTYDDATKTKTVTP	2	NA	-5.82103697803641	0.234258735962505	NA	NA
GB1	Binding	QYKLILNGKTLKGETTTEAVDAATAEKVFKQYANDNGVDGEWTYDDATKTITVTP	2	NA	-4.73473446901489	0.61465962340673	NA	NA
GB1	Binding	QYKLILNGKTLKGETTTEAVDAATAEKVFKQYANDNGVDGEWTYDDATKTHTVTP	2	NA	-5.61903875352638	0.36014042072469	NA	NA
GB1	Binding	QYKLILNGKTLKGETTTEAVDAATAEKVFKQYANDNGVDGEWTYDDATKTGTVTP	2	NA	-5.49607297022717	0.158270445789071	NA	NA
GB1	Binding	QYKLILNGKTLKGETTTEAVDAATAEKVFKQYANDNGVDGEWTYDDATKTETVTP	2	NA	-5.36496612817419	0.274838756085365	NA	NA
GB1	Binding	QYKLILNGKTLKGETTTEAVDAATAEKVFKQYANDNGVDGEWTYDDATKTDTVTP	2	NA	-5.71970454307754	0.362335923524679	NA	NA
GB1	Binding	QYKLILNGKTLKGETTTEAVDAATAEKVFKQYANDNGVDGEWTYDDATKTCTVTP	2	NA	-4.78569762560705	0.177426437573785	NA	NA
GB1	Binding	QYKLILNGKTLKGETTTEAVDAATAEKVFKQYANDNGVDGEWTYDDATKTATVTP	2	NA	-5.046098767286	0.336171992360902	NA	NA
GB1	Binding	QYKLILNGKTLKGETTTEAVDAATAEKVFKQYANDNGVDGEWTYDDATKTYTVTP	2	NA	-4.93814675550468	0.251181472626709	NA	NA
GB1	Binding	QYKLILNGKTLKGETTTEAVDAATAEKVFKQYANDNGVDGEWTYDDATKTWTVTP	2	NA	-5.76069480927794	0.225884407220067	NA	NA
GB1	Binding	QYKLILNGKTLKGETTTEAVDAATAEKVFKQYANDNGVDGEWTYDDATKTVTVTP	2	NA	-5.86185012889174	0.361493202973001	NA	NA
GB1	Binding	QYKLILNGKTLKGETTTEAVDAATAEKVFKQYANDNGVDGEWTYDDATKTTTVTP	2	NA	-5.52716572522446	0.21929813994539	NA	NA
GB1	Binding	QYKLILNGKTLKGETTTEAVDAATAEKVFKQYANDNGVDGEWTYDDATKTSTVTP	2	NA	-5.96167317035282	0.243269597564465	NA	NA
GB1	Binding	QYKLILNGKTLKGETTTEAVDAATAEKVFKQYANDNGVDGEWTYDDATKTRTVTP	2	NA	-5.64273235354219	0.150180192419358	NA	NA
GB1	Binding	QYKLILNGKTLKGETTTEAVDAATAEKVFKQYANDNGVDGEWTYDDATKTQTVTP	2	NA	-5.30127176248707	0.200828195714154	NA	NA
GB1	Binding	QYKLILNGKTLKGETTTEAVDAATAEKVFKQYANDNGVDGEWTYDDATKTPTVTP	2	NA	-5.46424403268225	0.290826766227261	NA	NA
GB1	Binding	QYKLILNGKPLKGETTTEAVDAATAEKVFKQYYNDNGVDGEWTYDDATKTFTVTE	2	NA	-5.59519585224959	0.720171555294648	NA	NA
GB1	Binding	QYKLILNGKTLKQETTTEAVDAGTAEKVFKQYANDNGVDGEWTYDDATKTFTVTE	2	NA	-0.0818035516236996	0.0436970963351968	NA	NA
GB1	Binding	QYKLILNGKTLKGETTTEAVDAATAEKVFKQYAHDNGVKGEWTYDDATKTFTVTE	2	NA	-3.07950188788995	0.405425911889228	NA	NA
GB1	Binding	QYKLILNGKTLKGETTTEAVDAATAEKVFDQYANRNGVDGEWTYDDATKTFTVTE	2	NA	-5.01391627308862	0.310576156890011	NA	NA
GB1	Binding	QYKLILNGKTLKGETTTEAVDAATAEKVFEQYANRNGVDGEWTYDDATKTFTVTE	2	NA	-5.88315089469454	0.283851703756041	NA	NA
GB1	Binding	QYKLILNGKTLKGETTTEAVDAATAEKVFFQYANRNGVDGEWTYDDATKTFTVTE	2	NA	-5.38772029796237	0.233449050680956	NA	NA
GB1	Binding	QYKLILNGKTLKGETTTEAVDAATAEKYFKQYANDNGNDGEWTYDDATKTFTVTE	2	NA	-5.38383579595488	0.72219613848218	NA	NA
GB1	Binding	QYKLILNGKTLKIETTTEAVDAGTAEKVFKQYANDNGVDGEWTYDDATKTFTVTE	2	NA	-0.177473293349516	0.0476536568121259	NA	NA
GB1	Binding	QPKLILNGKTLKGETTTEAVDATTAEKVFKQYANDNGVDGEWTYDDATKTFTVTE	2	NA	-2.66973584357696	0.0799680482614903	NA	NA
GB1	Binding	QYKLILNGKTLKGETTTEAVDAATAEKVFKQYANDNNVDGEWTYDDAYKTFTVTE	2	NA	-0.473211889627661	0.0948578134138645	NA	NA
GB1	Binding	QYKLILNGKTLKGETTTEAVDAATAEKVFKQYANDNNVDGEWTYDDAWKTFTVTE	2	NA	-0.566696437826433	0.123915851276394	NA	NA
GB1	Binding	QYKLILNGKTLKGETTTEAVDAATAEKVFKQYANDNNVDGEWTYDDAVKTFTVTE	2	NA	-0.750854117310302	0.0649680761858179	NA	NA
GB1	Binding	QYKLILNGKTLKKETTTEAVDAGTAEKVFKQYANDNGVDGEWTYDDATKTFTVTE	2	NA	-0.559937950588172	0.0734758603105648	NA	NA
GB1	Binding	QYKLILNGKTLKGETTTEAVDAATAEKVFKQYANDNNVDGEWTYDDASKTFTVTE	2	NA	-0.645937707086944	0.0760947816872673	NA	NA
GB1	Binding	QYKLILNGKTLKGETTTEAVDAATAEKVFKQYANDNNVDGEWTYDDARKTFTVTE	2	NA	-0.631907546246836	0.0993485794544359	NA	NA
GB1	Binding	QYKLILNGKTLKGETTTEAVDAATAEKVFKQYANDNNVDGEWTYDDAQKTFTVTE	2	NA	-0.673420156073585	0.250248530824696	NA	NA
GB1	Binding	QYKLILNGKTLKGETTTEAVDAATAEKVFKQYANDNNVDGEWTYDDAPKTFTVTE	2	NA	-1.16644527437715	0.192818863122243	NA	NA
GB1	Binding	QYKLILNGKTLKGETTTEAVDAATAEKVFKQYANDNNVDGEWTYDDANKTFTVTE	2	NA	-0.580343218578781	0.108745454152033	NA	NA
GB1	Binding	QYKLILNGKTLKGETTTEAVDAATAEKVFKQYANDNNVDGEWTYDDAMKTFTVTE	2	NA	-0.614088986812245	0.102228561950754	NA	NA
GB1	Binding	QYKLILNGKTLKGETTTEAVDAATAEKVFKQYANDNNVDGEWTYDDALKTFTVTE	2	NA	-0.593390829255876	0.0602070981413981	NA	NA
GB1	Binding	QYKLILNGKTLKGETTTEAVDAATAEKVFKQYANDNNVDGEWTYDDAKKTFTVTE	2	NA	-0.685043280184362	0.167520913038731	NA	NA
GB1	Binding	QYKLILNGKTLKGETTTEAVDAATAEKVFKQYANDNNVDGEWTYDDAIKTFTVTE	2	NA	-0.430137970349471	0.0689620371795871	NA	NA
GB1	Binding	QYKLILNGKTLKGETTTEAVDAATAEKVFKQYANDNNVDGEWTYDDAHKTFTVTE	2	NA	-0.682316422397704	0.200653599437597	NA	NA
GB1	Binding	QYKLILNGKTLKGETTTEAVDAATAEKVFKQYANDNNVDGEWTYDDAGKTFTVTE	2	NA	-0.718568947293259	0.060851914873699	NA	NA
GB1	Binding	QYKLILNGKTLKGETTTEAVDAATAEKVFKQYANDNNVDGEWTYDDAFKTFTVTE	2	NA	-0.735396053250452	0.0570846310105811	NA	NA
GB1	Binding	QYKLILNGKTLKGETTTEAVDAATAEKVFKQYANDNNVDGEWTYDDAEKTFTVTE	2	NA	-0.559869270838556	0.148248968992219	NA	NA
GB1	Binding	QYKLILNGKTLKGETTTEAVDAATAEKVFKQYANDNNVDGEWTYDDADKTFTVTE	2	NA	-0.821562860524023	0.131089225618311	NA	NA
GB1	Binding	QYKLILNGKTLKGETTTEAVDAATAEKVFKQYANDNNVDGEWTYDDACKTFTVTE	2	NA	-0.595996930478014	0.0891539794726912	NA	NA
GB1	Binding	QYKLILNGKTLKFETTTEAVDAGTAEKVFKQYANDNGVDGEWTYDDATKTFTVTE	2	NA	-0.549171990340397	0.0516661534198202	NA	NA
GB1	Binding	QYKLILNGKTLKGETTTEAVDAATAEKVFKQYANDNNVDGEWTYDDAAKTFTVTE	2	NA	-0.731735856277882	0.117772339162721	NA	NA
GB1	Binding	QYKLILNGKTLKGECTTEAVDPATAEKVFKQYANDNGVDGEWTYDDATKTFTVTE	2	NA	-0.959525740502642	0.0979987295017155	NA	NA
GB1	Binding	QYKLILNGKTLKGETTTEAVCAHTAEKVFKQYANDNGVDGEWTYDDATKTFTVTE	2	NA	0.820490521853091	0.0926192059717142	NA	NA
GB1	Binding	QYKLILNGKTLKGETTTEAVEAHTAEKVFKQYANDNGVDGEWTYDDATKTFTVTE	2	NA	1.00646109658874	0.0846676623065973	NA	NA
GB1	Binding	QYKLILNGKTLKGEFTTEAVDPATAEKVFKQYANDNGVDGEWTYDDATKTFTVTE	2	NA	-1.20270959513494	0.0882038639018003	NA	NA
GB1	Binding	QYKLILNGKTLKGETTTEAVGAHTAEKVFKQYANDNGVDGEWTYDDATKTFTVTE	2	NA	1.32253951325627	0.0691687814329749	NA	NA
GB1	Binding	QYKLILNGKTLKGETTTEAVFAHTAEKVFKQYANDNGVDGEWTYDDATKTFTVTE	2	NA	0.946710569726944	0.120275500307124	NA	NA
GB1	Binding	QYKLILNGKTLKGEKTTEAVDPATAEKVFKQYANDNGVDGEWTYDDATKTFTVTE	2	NA	-0.49370424368802	0.112744705234014	NA	NA
GB1	Binding	QYKLILNGKTLKGETTTEAVHAHTAEKVFKQYANDNGVDGEWTYDDATKTFTVTE	2	NA	1.22528543117683	0.118394560614797	NA	NA
GB1	Binding	QYKLILNGKTLKGETTTEAVKAHTAEKVFKQYANDNGVDGEWTYDDATKTFTVTE	2	NA	1.20413813236004	0.114528916028368	NA	NA
GB1	Binding	QYKLILNGKTLKGEHTTEAVDPATAEKVFKQYANDNGVDGEWTYDDATKTFTVTE	2	NA	-0.820533556882223	0.0788029692741292	NA	NA
GB1	Binding	QYKLILNGKTLKGETTTEAVMAHTAEKVFKQYANDNGVDGEWTYDDATKTFTVTE	2	NA	0.621199650091123	0.0872091754215708	NA	NA
GB1	Binding	QYKLILNGKTLKGETTTEAVLAHTAEKVFKQYANDNGVDGEWTYDDATKTFTVTE	2	NA	1.05750539414219	0.0646494315437286	NA	NA
GB1	Binding	QYKLILNGKTLKGEMTTEAVDPATAEKVFKQYANDNGVDGEWTYDDATKTFTVTE	2	NA	-0.901310579273716	0.0617102749769385	NA	NA
GB1	Binding	QYKLILNGKTLKGETTTEAVNAHTAEKVFKQYANDNGVDGEWTYDDATKTFTVTE	2	NA	1.33807823460755	0.0915450145484048	NA	NA
GB1	Binding	QYKLILNGKTLKGESTTEAVDPATAEKVFKQYANDNGVDGEWTYDDATKTFTVTE	2	NA	-0.769985925731893	0.0453640205348656	NA	NA
GB1	Binding	QYKLILNGKTLKGETTTEAVPAHTAEKVFKQYANDNGVDGEWTYDDATKTFTVTE	2	NA	0.662395452549296	0.0920497550320099	NA	NA
GB1	Binding	QYKLILNGKTLKGEQTTEAVDPATAEKVFKQYANDNGVDGEWTYDDATKTFTVTE	2	NA	-0.467464139708891	0.0560269184565467	NA	NA
GB1	Binding	QYKLILNGKTLKGEPTTEAVDPATAEKVFKQYANDNGVDGEWTYDDATKTFTVTE	2	NA	-1.19877097061419	0.0407598687676889	NA	NA
GB1	Binding	QYKLILNGKTLKGEWTTEAVDPATAEKVFKQYANDNGVDGEWTYDDATKTFTVTE	2	NA	-1.5030870738932	0.0870675628408516	NA	NA
GB1	Binding	QYKLILNGKTLKGEVTTEAVDPATAEKVFKQYANDNGVDGEWTYDDATKTFTVTE	2	NA	-0.404813816691834	0.0587555881845284	NA	NA
GB1	Binding	QYKLILNGKTLKGETTTEAVWAHTAEKVFKQYANDNGVDGEWTYDDATKTFTVTE	2	NA	0.881529753916907	0.091305568420491	NA	NA
GB1	Binding	QYKLILNGKTLKGETTTEAVVAHTAEKVFKQYANDNGVDGEWTYDDATKTFTVTE	2	NA	1.34232949615363	0.0598485364712286	NA	NA
GB1	Binding	QYKLILNGKTLKGETTTEAVYAHTAEKVFKQYANDNGVDGEWTYDDATKTFTVTE	2	NA	0.884821588289677	0.111388230168845	NA	NA
GB1	Binding	QYKLIFNGKTLKGETTTEAVDDATAEKVFKQYANDNGVDGEWTYDDATKTFTVTE	2	NA	-3.18012594501912	0.592593173026146	NA	NA
GB1	Binding	QYKLILNGKTLKGEYTTEAVDPATAEKVFKQYANDNGVDGEWTYDDATKTFTVTE	2	NA	-1.18700459094297	0.099071743301841	NA	NA
GB1	Binding	QYKLILNIKTLKGETTTEAVDAATAEKVFKQYANMNGVDGEWTYDDATKTFTVTE	2	NA	-1.19904136013157	0.0976123369842747	NA	NA
GB1	Binding	QYKLILNHKTLKGETTTEAVDAATAEKVFKQYANMNGVDGEWTYDDATKTFTVTE	2	NA	-0.895245922896446	0.127946818711606	NA	NA
GB1	Binding	QYKLILNKKTLKGETTTEAVDAATAEKVFKQYANMNGVDGEWTYDDATKTFTVTE	2	NA	-0.965920714196811	0.101249864451659	NA	NA
GB1	Binding	QYKLILNMKTLKGETTTEAVDAATAEKVFKQYANMNGVDGEWTYDDATKTFTVTE	2	NA	-1.10800580064415	0.100066046346066	NA	NA
GB1	Binding	QYKLILNLKTLKGETTTEAVDAATAEKVFKQYANMNGVDGEWTYDDATKTFTVTE	2	NA	-0.889704646157407	0.0840774866762927	NA	NA
GB1	Binding	QYKLILNNKTLKGETTTEAVDAATAEKVFKQYANMNGVDGEWTYDDATKTFTVTE	2	NA	-1.12850376917432	0.0872713719519214	NA	NA
GB1	Binding	QYKLILNAKTLKGETTTEAVDAATAEKVFKQYANMNGVDGEWTYDDATKTFTVTE	2	NA	0.262670430034272	0.0441891566587853	NA	NA
GB1	Binding	QYKLILNCKTLKGETTTEAVDAATAEKVFKQYANMNGVDGEWTYDDATKTFTVTE	2	NA	0.0941446688285418	0.096717390717182	NA	NA
GB1	Binding	QYKLILNEKTLKGETTTEAVDAATAEKVFKQYANMNGVDGEWTYDDATKTFTVTE	2	NA	-1.25802144454608	0.139758265318507	NA	NA
GB1	Binding	QYKLILNDKTLKGETTTEAVDAATAEKVFKQYANMNGVDGEWTYDDATKTFTVTE	2	NA	-1.00739019176485	0.103605612426398	NA	NA
GB1	Binding	QYKLILNGKTLKGETTTEAVDAATAEKVFKQYANDNGVDGEWTRDDATKTFQVTE	2	NA	-3.07161304501629	0.363996786324513	NA	NA
GB1	Binding	QYKLILNFKTLKGETTTEAVDAATAEKVFKQYANMNGVDGEWTYDDATKTFTVTE	2	NA	-0.979990630272668	0.128064109364516	NA	NA
GB1	Binding	QYKLILNYKTLKGETTTEAVDAATAEKVFKQYANMNGVDGEWTYDDATKTFTVTE	2	NA	-0.723199429495307	0.104896417651542	NA	NA
GB1	Binding	QYKLILNQKTLKGETTTEAVDAATAEKVFKQYANMNGVDGEWTYDDATKTFTVTE	2	NA	-1.03620135191914	0.152060375193915	NA	NA
GB1	Binding	QYKLILNPKTLKGETTTEAVDAATAEKVFKQYANMNGVDGEWTYDDATKTFTVTE	2	NA	-0.562728597663613	0.0595696434355545	NA	NA
GB1	Binding	QYKLILNSKTLKGETTTEAVDAATAEKVFKQYANMNGVDGEWTYDDATKTFTVTE	2	NA	-0.372373175043565	0.0511775358253823	NA	NA
GB1	Binding	QYKLILNRKTLKGETTTEAVDAATAEKVFKQYANMNGVDGEWTYDDATKTFTVTE	2	NA	-0.490380492616675	0.0740024744140017	NA	NA
GB1	Binding	QYKLILNTKTLKGETTTEAVDAATAEKVFKQYANMNGVDGEWTYDDATKTFTVTE	2	NA	-0.442591779128613	0.046696533350726	NA	NA
GB1	Binding	QYKLILNWKTLKGETTTEAVDAATAEKVFKQYANMNGVDGEWTYDDATKTFTVTE	2	NA	-0.800894969888528	0.157362170865975	NA	NA
GB1	Binding	QYKLILNVKTLKGETTTEAVDAATAEKVFKQYANMNGVDGEWTYDDATKTFTVTE	2	NA	-0.937146781533434	0.079259587639404	NA	NA
GB1	Binding	QYKLILQGKTLKGETPTEAVDAATAEKVFKQYANDNGVDGEWTYDDATKTFTVTE	2	NA	-1.17827119379035	0.135876784341365	NA	NA
GB1	Binding	QYKLILQGKTLKGETRTEAVDAATAEKVFKQYANDNGVDGEWTYDDATKTFTVTE	2	NA	0.322241706224349	0.0389259356175712	NA	NA
GB1	Binding	QYKLILQGKTLKGETSTEAVDAATAEKVFKQYANDNGVDGEWTYDDATKTFTVTE	2	NA	0.145860879634291	0.0469223844039703	NA	NA
GB1	Binding	QYKLILQGKTLKGETVTEAVDAATAEKVFKQYANDNGVDGEWTYDDATKTFTVTE	2	NA	-0.333055774504052	0.0440710550109779	NA	NA
GB1	Binding	QYKLILNGKTLKGETTTEAVDAATAEKVHKQYANDNGVDGEYTYDDATKTFTVTE	2	NA	-5.18077063295312	1.0091810860069	NA	NA
GB1	Binding	QYKLILNGKTLKGETTTEAVDAATAEKVHKQYANDNGVDGETTYDDATKTFTVTE	2	NA	-4.05434750058623	1.01413222354406	NA	NA
GB1	Binding	QYKLILNGKTLKGETTTEAVDAGTAEKVFKQYANDNGVDSEWTYDDATKTFTVTE	2	NA	-3.8048387235963	0.376044268964441	NA	NA
GB1	Binding	QYKLILNGKTLKGETTTEAVDAATAEKVHKQYANDNGVDGERTYDDATKTFTVTE	2	NA	-4.9434595566398	0.602973171351637	NA	NA
GB1	Binding	QYKLILNGKTLKGETTTEAVDAATAEKVHKQYANDNGVDGESTYDDATKTFTVTE	2	NA	-5.32230689746213	1.01032074308196	NA	NA
GB1	Binding	QYKLILNGKTLKGETTTEAVDAATAEKVHKQYANDNGVDGEPTYDDATKTFTVTE	2	NA	-4.62346379328066	1.01184156534127	NA	NA
GB1	Binding	QYKLILNGKTLKGETTTEAVDAGTAEKVFKQYANDNGVDWEWTYDDATKTFTVTE	2	NA	-2.85779917095513	0.459432332510029	NA	NA
GB1	Binding	QYKLILNGKTLKGETTTEAVDAATAEKVHKQYANDNGVDGENTYDDATKTFTVTE	2	NA	-4.13574908008142	1.01372146090961	NA	NA
GB1	Binding	QYKLILQGKTLKGETATEAVDAATAEKVFKQYANDNGVDGEWTYDDATKTFTVTE	2	NA	0.155587936204549	0.0459435402474341	NA	NA
GB1	Binding	QYKLILNGKTLKGETTTEAVDAATAEKVHKQYANDNGVDGELTYDDATKTFTVTE	2	NA	-5.60444179336021	0.719360908737635	NA	NA
GB1	Binding	QYKLILQGKTLKGETCTEAVDAATAEKVFKQYANDNGVDGEWTYDDATKTFTVTE	2	NA	-0.0939479150160181	0.0903840258221964	NA	NA
GB1	Binding	QYKLILQGKTLKGETDTEAVDAATAEKVFKQYANDNGVDGEWTYDDATKTFTVTE	2	NA	-0.878153200193886	0.0752682099196698	NA	NA
GB1	Binding	QYKLILNGKTLKGETTTEAVDAGTAEKVFKQYANDNGVDMEWTYDDATKTFTVTE	2	NA	-3.3661396849944	0.857105645035509	NA	NA
GB1	Binding	QYKLILNGKTLKGETTTEAVDAATAEKVHKQYANDNGVDGEHTYDDATKTFTVTE	2	NA	-3.34943287487986	0.721093440167144	NA	NA
GB1	Binding	QYKLILQGKTLKGETGTEAVDAATAEKVFKQYANDNGVDGEWTYDDATKTFTVTE	2	NA	0.525861870299073	0.0299467858960113	NA	NA
GB1	Binding	QYKLILNGKTLKGETTTEAVDAATAEKVHKQYANDNGVDGEFTYDDATKTFTVTE	2	NA	-4.48517574422319	0.511430176982839	NA	NA
GB1	Binding	QYKLILQGKTLKGETITEAVDAATAEKVFKQYANDNGVDGEWTYDDATKTFTVTE	2	NA	-0.277866632580067	0.0700738618926611	NA	NA
GB1	Binding	QYKLILNGKTLKGETTTEAVDAGTAEKVFKQYANDNGVDCEWTYDDATKTFTVTE	2	NA	-1.49871676228349	0.161978923495199	NA	NA
GB1	Binding	QYKLILQGKTLKGETLTEAVDAATAEKVFKQYANDNGVDGEWTYDDATKTFTVTE	2	NA	-0.216667177776036	0.065812788403491	NA	NA
GB1	Binding	QYKLILNGKTLKGETTTEAVDAATAEKVHKQYANDNGVDGECTYDDATKTFTVTE	2	NA	-4.82228291725477	0.591596686239862	NA	NA
GB1	Binding	QYKLILQGKTLKGETNTEAVDAATAEKVFKQYANDNGVDGEWTYDDATKTFTVTE	2	NA	-0.524208426724735	0.0737103268374751	NA	NA
GB1	Binding	QYKLILNGKTLKGETTTEAVDAATAEKVHKQYANDNGVDGEATYDDATKTFTVTE	2	NA	-4.1105801599419	1.10597458141403	NA	NA
GB1	Binding	QYKLILNGKTLKGEPTTEAVDAATAEKKFKQYANDNGVDGEWTYDDATKTFTVTE	2	NA	0.411788425689727	0.0410703633475595	NA	NA
GB1	Binding	QYKLILNGKTLKGEPTTEAVDAATAEKHFKQYANDNGVDGEWTYDDATKTFTVTE	2	NA	-0.462446494860864	0.0445093696743391	NA	NA
GB1	Binding	QYKLILNGKTLKGEPTTEAVDAATAEKIFKQYANDNGVDGEWTYDDATKTFTVTE	2	NA	-0.578902937444706	0.0408878880217101	NA	NA
GB1	Binding	QYKLILNGKTLKGEPTTEAVDAATAEKNFKQYANDNGVDGEWTYDDATKTFTVTE	2	NA	-0.821176126675999	0.0542916705118347	NA	NA
GB1	Binding	QYKLILNGKTLKGEPTTEAVDAATAEKLFKQYANDNGVDGEWTYDDATKTFTVTE	2	NA	-0.593605486021624	0.0305438347998564	NA	NA
GB1	Binding	QYKLILNGKTLKGEPTTEAVDAATAEKMFKQYANDNGVDGEWTYDDATKTFTVTE	2	NA	-0.569768684761479	0.038249012597273	NA	NA
GB1	Binding	QYKLILNGKTLKGEPTTEAVDAATAEKCFKQYANDNGVDGEWTYDDATKTFTVTE	2	NA	-0.622780430275182	0.0392245716468526	NA	NA
GB1	Binding	QYKLILNGKTLKGEPTTEAVDAATAEKAFKQYANDNGVDGEWTYDDATKTFTVTE	2	NA	-0.578026900864251	0.0299023142014409	NA	NA
GB1	Binding	QYKLILNGKTLKGEPTTEAVDAATAEKFFKQYANDNGVDGEWTYDDATKTFTVTE	2	NA	-0.52960531651498	0.0426911558734774	NA	NA
GB1	Binding	QYKLILNGKTLKGEPTTEAVDAATAEKGFKQYANDNGVDGEWTYDDATKTFTVTE	2	NA	-1.14251943744074	0.0257619533646495	NA	NA
GB1	Binding	QYKLILNGKTLKGEPTTEAVDAATAEKDFKQYANDNGVDGEWTYDDATKTFTVTE	2	NA	-3.721611069074	0.0998216315261428	NA	NA
GB1	Binding	QYKLILNGKTLKGEPTTEAVDAATAEKEFKQYANDNGVDGEWTYDDATKTFTVTE	2	NA	-2.44661063963728	0.0577645962904145	NA	NA
GB1	Binding	QYKLILNGKTLKGETTTEAVDAATAEKWFKQYANDNGVDGEWTYDDATKTETVTE	2	NA	-5.55536519534154	0.720523164763005	NA	NA
GB1	Binding	QYKLILNKKTLKGETTTEAVDAATAEKVFKQYANDNGVDGEWTYDDATETFTVTE	2	NA	-2.84881084962194	0.428582515055455	NA	NA
GB1	Binding	QYKLILNGKTLKGEPTTEAVDAATAEKYFKQYANDNGVDGEWTYDDATKTFTVTE	2	NA	-0.597574003230699	0.0409127564063627	NA	NA
GB1	Binding	QYKLILNGKTLKGEPTTEAVDAATAEKRFKQYANDNGVDGEWTYDDATKTFTVTE	2	NA	0.623893939231483	0.0247168692783494	NA	NA
GB1	Binding	QYKLILNGKTLKGEPTTEAVDAATAEKSFKQYANDNGVDGEWTYDDATKTFTVTE	2	NA	-0.614695088096887	0.032366101169051	NA	NA
GB1	Binding	QYKLILNGKTLKGEPTTEAVDAATAEKPFKQYANDNGVDGEWTYDDATKTFTVTE	2	NA	-4.21308471455294	0.168979796346471	NA	NA
GB1	Binding	QYKLILNGKTLKGEPTTEAVDAATAEKQFKQYANDNGVDGEWTYDDATKTFTVTE	2	NA	-0.52537201609331	0.0509996053407171	NA	NA
GB1	Binding	QYKLILNGKTLKGEPTTEAVDAATAEKWFKQYANDNGVDGEWTYDDATKTFTVTE	2	NA	-0.655872635944843	0.0427505027801348	NA	NA
GB1	Binding	QYKLILNGKTLKGEPTTEAVDAATAEKTFKQYANDNGVDGEWTYDDATKTFTVTE	2	NA	-0.57200222728104	0.0351267211254226	NA	NA
GB1	Binding	QYKLILNGKTLKGETTTEAVDAATAQKVFKQYANDNGVDGEWTYDDATKIFTVTE	2	NA	-3.96812057346436	0.585999943198741	NA	NA
GB1	Binding	QYWLILNGKTLKGETTTEAVDPATAEKVFKQYANDNGVDGEWTYDDATKTFTVTE	2	NA	-0.199564549580761	0.145678367941392	NA	NA
GB1	Binding	QYKLILNGKTLKGEQTTEAVDVATAEKVFKQYANDNGVDGEWTYDDATKTFTVTE	2	NA	-2.79682043376351	0.0881859734834336	NA	NA
GB1	Binding	QYKLILNGKTLKGETTTEAVDAATAEKYFKQYANDNGHDGEWTYDDATKTFTVTE	2	NA	-3.69257524746428	0.395690128960831	NA	NA
GB1	Binding	QYKLILNGKTLKGEPTTEAVDVATAEKVFKQYANDNGVDGEWTYDDATKTFTVTE	2	NA	-4.36081129839569	0.11834946474162	NA	NA
GB1	Binding	QYKLILNGKTLKGETTTEAVDAATAEKVFFQYANDNMVDGEWTYDDATKTFTVTE	2	NA	-4.14548099008618	1.01367450601009	NA	NA
GB1	Binding	QYELYLNGKTLKGETTTEAVDAATAEKVFKQYANDNGVDGEWTYDDATKTFTVTE	2	NA	-0.692734616176499	0.0841912530842648	NA	NA
GB1	Binding	QYKLILNGKTLKGETTTEAVDAATAEKVFGQYANDNMVDGEWTYDDATKTFTVTE	2	NA	-4.6123811409602	0.584358460062617	NA	NA
GB1	Binding	QYKLILNGKTLKGETTTEAVEAATAEKVFKQGANDNGVDGEWTYDDATKTFTVTE	2	NA	-2.02576880496448	0.247934951527754	NA	NA
GB1	Binding	QYKLILEGKTLKGETTTEAVDAYTAEKVFKQYANDNGVDGEWTYDDATKTFTVTE	2	NA	1.64149776123451	0.0759012530165621	NA	NA
GB1	Binding	QYKLILNGKTLKGETTTEAVEAATAEKVFKQEANDNGVDGEWTYDDATKTFTVTE	2	NA	-2.73063295365937	0.398633563560462	NA	NA
GB1	Binding	QYKLILNGKTLKGETTTEAVDAATAEVVFKQYANDNGVFGEWTYDDATKTFTVTE	2	NA	-0.364390940668673	0.085249200437139	NA	NA
GB1	Binding	QYKLILNGKTLKGEVTTEAVDVATAEKVFKQYANDNGVDGEWTYDDATKTFTVTE	2	NA	-3.25011390551488	0.125059074496402	NA	NA
GB1	Binding	QYKLILNGKTLKGEKTTEAVDVATAEKVFKQYANDNGVDGEWTYDDATKTFTVTE	2	NA	-3.09929798631061	0.215137687566881	NA	NA
GB1	Binding	QYKLILNGKTLKGETTTEAVEAATAEKVFKQNANDNGVDGEWTYDDATKTFTVTE	2	NA	-1.12107315826105	0.557562142411271	NA	NA
GB1	Binding	QYKLILNGKTLKGETTTEAVDAATAEKVFKQYANDNHVDGEWTYDDATVTFTVTE	2	NA	-1.02389265686399	0.105969846310273	NA	NA
GB1	Binding	QYKLHLNGKTQKGETTTEAVDAATAEKVFKQYANDNGVDGEWTYDDATKTFTVTE	2	NA	-1.6773807264028	0.0873707850801639	NA	NA
GB1	Binding	QYKLHLNGKTPKGETTTEAVDAATAEKVFKQYANDNGVDGEWTYDDATKTFTVTE	2	NA	-2.7202190122795	0.249108815940452	NA	NA
GB1	Binding	QYKLHLNGKTSKGETTTEAVDAATAEKVFKQYANDNGVDGEWTYDDATKTFTVTE	2	NA	-1.79084292306777	0.0553932980270438	NA	NA
GB1	Binding	QYKLHLNGKTRKGETTTEAVDAATAEKVFKQYANDNGVDGEWTYDDATKTFTVTE	2	NA	-1.55286587407832	0.0385385028840896	NA	NA
GB1	Binding	QYKLHLNGKTTKGETTTEAVDAATAEKVFKQYANDNGVDGEWTYDDATKTFTVTE	2	NA	-1.49487409577446	0.0961753162478482	NA	NA
GB1	Binding	QYKLHLNGKTWKGETTTEAVDAATAEKVFKQYANDNGVDGEWTYDDATKTFTVTE	2	NA	-1.65557343470329	0.0676766238864085	NA	NA
GB1	Binding	QYKLHLNGKTVKGETTTEAVDAATAEKVFKQYANDNGVDGEWTYDDATKTFTVTE	2	NA	-1.12534509528947	0.0477640207056232	NA	NA
GB1	Binding	QYKLHLNGKTYKGETTTEAVDAATAEKVFKQYANDNGVDGEWTYDDATKTFTVTE	2	NA	-1.94667610674193	0.105100335014734	NA	NA
GB1	Binding	QYKLILNGKTLKGETTTEAVEAATAEKVFKQKANDNGVDGEWTYDDATKTFTVTE	2	NA	-1.3785151918518	0.339197769032865	NA	NA
GB1	Binding	QYKLHLNGKTAKGETTTEAVDAATAEKVFKQYANDNGVDGEWTYDDATKTFTVTE	2	NA	-1.64805514227219	0.0628577982106996	NA	NA
GB1	Binding	QYKLILNGKTLKGETTTEAVDAATAEKVFTQYANDNMVDGEWTYDDATKTFTVTE	2	NA	-5.50737655765601	0.506276884557961	NA	NA
GB1	Binding	QYKLHLNGKTCKGETTTEAVDAATAEKVFKQYANDNGVDGEWTYDDATKTFTVTE	2	NA	-1.17853101022153	0.0697294615616594	NA	NA
GB1	Binding	QYKLILNGKTLKGETTTEAVAAATAEKVFKQYANDNGVDGEWTYDDATKTFTVTN	2	NA	-1.0455991201122	0.174348144419479	NA	NA
GB1	Binding	QYKLHLNGKTEKGETTTEAVDAATAEKVFKQYANDNGVDGEWTYDDATKTFTVTE	2	NA	-1.96827840060693	0.0583291665231962	NA	NA
GB1	Binding	QYKLHLNGKTDKGETTTEAVDAATAEKVFKQYANDNGVDGEWTYDDATKTFTVTE	2	NA	-2.38416305647101	0.0968128977659699	NA	NA
GB1	Binding	QYKLHLNGKTGKGETTTEAVDAATAEKVFKQYANDNGVDGEWTYDDATKTFTVTE	2	NA	-1.6713452046756	0.0305998771826309	NA	NA
GB1	Binding	QYKLHLNGKTFKGETTTEAVDAATAEKVFKQYANDNGVDGEWTYDDATKTFTVTE	2	NA	-0.642077188617696	0.154458020045678	NA	NA
GB1	Binding	QYKLHLNGKTIKGETTTEAVDAATAEKVFKQYANDNGVDGEWTYDDATKTFTVTE	2	NA	-0.815902461062252	0.110184454315142	NA	NA
GB1	Binding	QYKLHLNGKTHKGETTTEAVDAATAEKVFKQYANDNGVDGEWTYDDATKTFTVTE	2	NA	-1.94450611781814	0.118335774561021	NA	NA
GB1	Binding	QYKLHLNGKTKKGETTTEAVDAATAEKVFKQYANDNGVDGEWTYDDATKTFTVTE	2	NA	-1.56989342677811	0.0939670986741749	NA	NA
GB1	Binding	QYKLHLNGKTMKGETTTEAVDAATAEKVFKQYANDNGVDGEWTYDDATKTFTVTE	2	NA	-1.31867188407251	0.0815381906606284	NA	NA
GB1	Binding	QYKLILKGKTLKGETTTEAVDAATAEKVFKQYANDNGVDCEWTYDDATKTFTVTE	2	NA	-3.11567110178712	0.234167674912506	NA	NA
GB1	Binding	QYKLILNGKTLKGETTTEAVDAATAEKVFKQYANDNGVDPEWTYDDATKTCTVTE	2	NA	-5.25669295664473	0.214983802034833	NA	NA
GB1	Binding	QYKLILNGKTLKGETTTEAVDAATAEKVFKQYANDNGVDQEWTYDDATKTCTVTE	2	NA	-4.91818177039583	0.259698001852343	NA	NA
GB1	Binding	QYKLILNGKTLKGETTTEAVDAHTAEKVFKQYSNDNGVDGEWTYDDATKTFTVTE	2	NA	1.12984980725238	0.0836501404421229	NA	NA
GB1	Binding	QYKLILNGKTLKGETTTEAVDAATAEKVFKQYANDNGVDSEWTYDDATKTCTVTE	2	NA	-5.31328947221669	0.384176767917933	NA	NA
GB1	Binding	QYKLILNGKTLKGETTTEAVDAATAEKVFKQYANDNGVDTEWTYDDATKTCTVTE	2	NA	-5.1273280649166	0.236072595935048	NA	NA
GB1	Binding	QYKLILNGKTLKGETTTEAVDAHTAEKVFKQYTNDNGVDGEWTYDDATKTFTVTE	2	NA	0.635989886376972	0.122026863266289	NA	NA
GB1	Binding	QYKLILNGKTLKGETTTEAVDAATAEKVFKQYANDNGVDVEWTYDDATKTCTVTE	2	NA	-4.1648800675209	0.424502705212685	NA	NA
GB1	Binding	QYKLILNGKTLKGETTTEAVDAHTAEKVFKQYVNDNGVDGEWTYDDATKTFTVTE	2	NA	0.200412284742921	0.0875207497714306	NA	NA
GB1	Binding	QYKLILNGKTLKGETTTEAVDAHTAEKVFKQYYNDNGVDGEWTYDDATKTFTVTE	2	NA	-0.71767251929141	0.206995916603271	NA	NA
GB1	Binding	QYKLILNGKTLKGETTTEAVDAATAEKVFKQYANDNGVDYEWTYDDATKTCTVTE	2	NA	-4.51226577099405	0.312529350409696	NA	NA
GB1	Binding	QYKLILNGKTLKGETTTEAVDAATAEKVFKQYANDNFVDGEWTYDDATKTFTVDE	2	NA	-1.37117902720496	0.126159360942648	NA	NA
GB1	Binding	QYKLILNGKTLKGETTTEAVEAATAEKVFKQTANDNGVDGEWTYDDATKTFTVTE	2	NA	-1.83877711974269	0.29836765168635	NA	NA
GB1	Binding	QYKLILNGKTLKGETTTEAVDAATAEKVFKQYANDNGVDAEWTYDDATKTCTVTE	2	NA	-3.90252173553093	0.639404033009073	NA	NA
GB1	Binding	QYKLILNGKTLKGETTTEAVDAHTAEKVFKQYCNDNGVDGEWTYDDATKTFTVTE	2	NA	1.19341018490556	0.222569804846277	NA	NA
GB1	Binding	QYKLILNGKTLKGETTTEAVDAATAEKVFKQYANDNGVDCEWTYDDATKTCTVTE	2	NA	-5.19523148328093	0.714065002595787	NA	NA
GB1	Binding	QYKLILNGKTLKGETTTEAVDAHTAEKVFKQYENDNGVDGEWTYDDATKTFTVTE	2	NA	-3.48509162785577	0.841989990384718	NA	NA
GB1	Binding	QYKLILNGKTLKGETTTEAVDAATAEKVFKQYANDNGVDEEWTYDDATKTCTVTE	2	NA	-4.59577443957072	0.510458762816132	NA	NA
GB1	Binding	QYKLILNGKTLKGETTTEAVDAATAEKVFKQYANDNGVDFEWTYDDATKTCTVTE	2	NA	-4.64017471961188	0.361116349792012	NA	NA
GB1	Binding	QYKLILNGKTLKGETTTEAVDAHTAEKVFKQYFNDNGVDGEWTYDDATKTFTVTE	2	NA	-1.993408152523	0.285844443528237	NA	NA
GB1	Binding	QYKLILNGKTLKGETTTEAVDAHTAEKVFKQYINDNGVDGEWTYDDATKTFTVTE	2	NA	-0.983963824854448	0.216618032281864	NA	NA
GB1	Binding	QYKLILNGKTLKGETTTEAVDAHTAEKVFKQYHNDNGVDGEWTYDDATKTFTVTE	2	NA	-2.66877021630801	1.03824786814391	NA	NA
GB1	Binding	QYKLILNGKTLKGETTTEAVDAATAEKVFKQYANDNGVDKEWTYDDATKTCTVTE	2	NA	-4.86833229716696	0.383101601420576	NA	NA
GB1	Binding	QYKLILNGKTLKGETTTEAVDAATAEKVFKQYANDNGVDLEWTYDDATKTCTVTE	2	NA	-4.84316046217541	0.200913589558812	NA	NA
GB1	Binding	QYKLILNGKTLKGETTTEAVDAATAEKVFKQYANDNGVDMEWTYDDATKTCTVTE	2	NA	-4.92574494143959	0.249650880667039	NA	NA
GB1	Binding	QYKLILNGKTLKGETTTEAVDAATAEKVFKQYANDNGVDNEWTYDDATKTCTVTE	2	NA	-3.97020156848544	0.417279659751558	NA	NA
GB1	Binding	QYKLILNGKTLKGETTTEAVDAHTAEKVFKQYNNDNGVDGEWTYDDATKTFTVTE	2	NA	-2.54875509303938	0.465315596339753	NA	NA
GB1	Binding	QYKLILNGKTLKGETTTEAVDAATAEKCFKQYANDNGVDGEWTYDDHTKTFTVTE	2	NA	0.324204195448482	0.139886354370358	NA	NA
GB1	Binding	QYKLILNGKTLKGETTTEAVDAATAEKFFKQYANDNGVDGEWTYDDHTKTFTVTE	2	NA	-0.0513399425722006	0.173582517949097	NA	NA
GB1	Binding	QYKLILNGKTLKGETTTEAVDAATAEKDFKQYANDNGVDGEWTYDDHTKTFTVTE	2	NA	-1.46532563207922	0.389830100132539	NA	NA
GB1	Binding	QYKLILNGKTLKGETTTEAVDAATAEKEFKQYANDNGVDGEWTYDDHTKTFTVTE	2	NA	-1.14516999791589	0.369887152353616	NA	NA
GB1	Binding	QYKLILNGKTLKGETTTEAVDAATAEKKFKQYANDNGVDGEWTYDDHTKTFTVTE	2	NA	0.917825749887641	0.158917012508785	NA	NA
GB1	Binding	QYKLILNGKTLKGETTTEAVDAATAEKIFKQYANDNGVDGEWTYDDHTKTFTVTE	2	NA	0.246474763334444	0.159986442317008	NA	NA
GB1	Binding	QYKLILNGKTLKGETTTEAVDAATAEKNFKQYANDNGVDGEWTYDDHTKTFTVTE	2	NA	0.466714144127594	0.150185418444934	NA	NA
GB1	Binding	QYKLILNGKTLKGETTTEAVDVATAEKVFKMYANDNGVDGEWTYDDATKTFTVTE	2	NA	-1.97700168583079	0.450639811431914	NA	NA
GB1	Binding	QYKLILNGKTLKWETTTEAVDAATASKVFKQYANDNGVDGEWTYDDATKTFTVTE	2	NA	-4.81968939631097	0.516885530174455	NA	NA
GB1	Binding	QYKLILNGKTLKGETTTEAVDAATAEKMFKQYANDNGVDGEWTYDDHTKTFTVTE	2	NA	0.259618149599396	0.122361757731526	NA	NA
GB1	Binding	QYKLILNGKTLKGETTTEAVDAATAEKRFKQYANDNGVDGEWTYDDHTKTFTVTE	2	NA	1.04623965649234	0.118976689047822	NA	NA
GB1	Binding	QYKLILNGKTLKHETTTEAVDAATASKVFKQYANDNGVDGEWTYDDATKTFTVTE	2	NA	-5.71938858574179	0.336705433325406	NA	NA
GB1	Binding	QYKLILNGKTLKKETTTEAVDAATASKVFKQYANDNGVDGEWTYDDATKTFTVTE	2	NA	-5.91363167575486	0.717788561340031	NA	NA
GB1	Binding	QYKLILNGKTLKGETTTEAVDVATAEKVFKSYANDNGVDGEWTYDDATKTFTVTE	2	NA	-1.63456770209203	0.160717448668833	NA	NA
GB1	Binding	QYKLILNGKTLKMETTTEAVDAATASKVFKQYANDNGVDGEWTYDDATKTFTVTE	2	NA	-6.06547291463424	0.50882131977491	NA	NA
GB1	Binding	QYKLILNGKTLKGETTTEAVDAATAEKTFKQYANDNGVDGEWTYDDHTKTFTVTE	2	NA	0.333911099307823	0.0751170153364544	NA	NA
GB1	Binding	QYKLILNGKTLKGETTTEAVDVATAEKVFKWYANDNGVDGEWTYDDATKTFTVTE	2	NA	-2.6900292632641	0.438402265434885	NA	NA
GB1	Binding	QYKLILNGKTLKAETTTEAVDAATASKVFKQYANDNGVDGEWTYDDATKTFTVTE	2	NA	-6.30280211477141	0.3822028020317	NA	NA
GB1	Binding	QYKLILNGKTLKCETTTEAVDAATASKVFKQYANDNGVDGEWTYDDATKTFTVTE	2	NA	-5.05544583205567	0.464107085729512	NA	NA
GB1	Binding	QYKLILNGKTLKGETTTEAVDAATAEKYFKQYANDNGVDGEWTYDDHTKTFTVTE	2	NA	0.195137256916213	0.145320642185477	NA	NA
GB1	Binding	QYKLILNGKTLMGETTTEAVDAATAEKVFKQYANDNGVDGEWTYDDATKTFTVDE	2	NA	-1.06975787899166	0.131778986272403	NA	NA
GB1	Binding	QYKLILNGKTLMGETTTEAVDAATAEKVFKQYANDNGVDGEWTYDDATKTFTVFE	2	NA	-1.07144211553978	0.129685305319786	NA	NA
GB1	Binding	QYKLILNGKTLKGETTTEAVDAATARKVFKQYANDNGVDGEWTYDDATKTFTVTK	2	NA	-4.85522686874918	0.715269567965243	NA	NA
GB1	Binding	QYKLILNGKTLKGETTTEAVAAATAEKVFKQYANDNGVDGEWTYDDATKTFTVTY	2	NA	-0.804162676306094	0.17047211369022	NA	NA
GB1	Binding	QYKLILNGKTLKGETTTEAVDAATAEKVFKQYANDNGVGGEWTYDDAWKTFTVTE	2	NA	-0.272281047205546	0.0894028664926841	NA	NA
GB1	Binding	QYKLILNKKTLKGETTTEAVDAATAEKVFKQYANDNGVDGEWTYDDATMTFTVTE	2	NA	-2.64352230588718	0.329625974938372	NA	NA
GB1	Binding	QYKYILNGKTCKGETTTEAVDAATAEKVFKQYANDNGVDGEWTYDDATKTFTVTE	2	NA	-2.52291137551589	0.104410308941329	NA	NA
GB1	Binding	QYKLILYGKTLKGETTTEAVDAATAEKVFKQYANDNGVDCEWTYDDATKTFTVTE	2	NA	-2.97034935643273	0.426207769956765	NA	NA
GB1	Binding	QYKLILNGKDLKGETTTEAVDAATAEKVFKQYANDNGMDGEWTYDDATKTFTVTE	2	NA	-1.73431537167594	0.178082146452729	NA	NA
GB1	Binding	QYKLILNGKTLKGETTTEAVAAATAEKVFKQYANDNGVDGEWTYDDATKTFTVTT	2	NA	-0.538810725845118	0.116806237546186	NA	NA
GB1	Binding	QYKLILNGKILKGETTTEAVDAATAGKVFKQYANDNGVDGEWTYDDATKTFTVTE	2	NA	-4.58647874162421	1.01195480597036	NA	NA
GB1	Binding	QYKLILNGKTLKGETTTEAVAAATAEKVFKQYANDNGVDGEWTYDDATKTFTVTW	2	NA	-0.686212631860891	0.15579280629609	NA	NA
GB1	Binding	QYKLILNGKDLKGETTTEAVDAATAEKVFKQYANDNGKDGEWTYDDATKTFTVTE	2	NA	-3.67979724384944	1.15772417898583	NA	NA
GB1	Binding	QYKLILNGKDLKGETTTEAVDAATAEKVFKQYANDNGHDGEWTYDDATKTFTVTE	2	NA	-3.32802204543301	1.01968304958135	NA	NA
GB1	Binding	QYKLILNGKTLKGETTTEATDQATAEKVFKQYANDNGVDGEWTYDDATKTFTVTE	2	NA	-2.716557276013	0.087160365951987	NA	NA
GB1	Binding	QYKLILNGKTLKGETTTEAVAAATAEKVFKQYANDNGVDGEWTYDDATKTFTVTQ	2	NA	-0.84327231012532	0.160767543186855	NA	NA
GB1	Binding	QYKLILNGKTLKGETTTEAVDAATAVKVFKQYANANGVDGEWTYDDATKTFTVTE	2	NA	-5.53969451824472	0.729162840929116	NA	NA
GB1	Binding	QYKLILNGKTLKGETTTEAVAAATAEKVFKQYANDNGVDGEWTYDDATKTFTVTP	2	NA	-1.34995945592654	0.187671747781666	NA	NA
GB1	Binding	QYKLILNGKTLKGETTTEAVDAATAEDVFKQYANDNGVDGDWTYDDATKTFTVTE	2	NA	-4.72352941390461	0.731748023673797	NA	NA
GB1	Binding	QYKLILNGKDLKGETTTEAVDAATAEKVFKQYANDNGFDGEWTYDDATKTFTVTE	2	NA	-2.74223304202186	0.227390837469233	NA	NA
GB1	Binding	QYKLILPGKTLKGETTTEAVDAATAEKVFKQYANDNGVDCEWTYDDATKTFTVTE	2	NA	-4.99654742666632	0.344183978181881	NA	NA
GB1	Binding	QYKLILNGKTLKGETTTEAVAAATAEKVFKQYANDNGVDGEWTYDDATKTFTVTR	2	NA	-1.01085565741589	0.102152450883026	NA	NA
GB1	Binding	QYKLILNGKDLKGETTTEAVDAATAEKVFKQYANDNGDDGEWTYDDATKTFTVTE	2	NA	-4.70703317949747	0.732066045466286	NA	NA
GB1	Binding	QYKLILNGKTLKGETTTEAVDAATAEKVFKQYASDYGVDGEWTYDDATKTFTVTE	2	NA	-4.27058530786284	0.585339464393895	NA	NA
GB1	Binding	QYKLILNGKTLKGETTTEAVDSATAEKVFKQYANDNGVYGEWTYDDATKTFTVTE	2	NA	0.998594649157309	0.0568011851705758	NA	NA
GB1	Binding	QYKLILNGKTLKGETTTEAVDSATAEKVFKQYANDNGVTGEWTYDDATKTFTVTE	2	NA	-0.37961138921943	0.0552293226083289	NA	NA
GB1	Binding	QYKLILNGKTLKGETTTEAVDSATAEKVFKQYANDNGVVGEWTYDDATKTFTVTE	2	NA	0.163876226479153	0.0391104595204405	NA	NA
GB1	Binding	QYKLILNGKTLKGETTTEAVDSATAEKVFKQYANDNGVWGEWTYDDATKTFTVTE	2	NA	1.21471237651845	0.0478223216537183	NA	NA
GB1	Binding	QYKLILNGKTLKGETTTEAVDSATAEKVFKQYANDNGVPGEWTYDDATKTFTVTE	2	NA	-1.53140921337422	0.0793205245334597	NA	NA
GB1	Binding	QYKLILNGKTLKGETTTEAVDSATAEKVFKQYANDNGVQGEWTYDDATKTFTVTE	2	NA	-0.330228186235185	0.0764719865436193	NA	NA
GB1	Binding	QYKLILNGKTLKGETTTEAVDSATAEKVFKQYANDNGVRGEWTYDDATKTFTVTE	2	NA	0.0428069959300397	0.0374567811208543	NA	NA
GB1	Binding	QYKLILNGKTLKGETTTEAVDSATAEKVFKQYANDNGVSGEWTYDDATKTFTVTE	2	NA	0.345118511812946	0.0365580306686682	NA	NA
GB1	Binding	QYKLILNGKTLKGETTTEAVDSATAEKVFKQYANDNGVLGEWTYDDATKTFTVTE	2	NA	-0.564703449832851	0.0403819778824911	NA	NA
GB1	Binding	QYKLILNGKTLKGETTTEAVDSATAEKVFKQYANDNGVMGEWTYDDATKTFTVTE	2	NA	-0.371881214550726	0.079344112109635	NA	NA
GB1	Binding	QYKLILNGKTLKGETTTEAVDSATAEKVFKQYANDNGVNGEWTYDDATKTFTVTE	2	NA	0.0371146215260125	0.13174064617506	NA	NA
GB1	Binding	QYKLILNGKTLKGETTTEAVDSATAEKVFKQYANDNGVHGEWTYDDATKTFTVTE	2	NA	0.824593640718724	0.0574830828053797	NA	NA
GB1	Binding	QYKLILNGKTLKGETTTEAVDSATAEKVFKQYANDNGVIGEWTYDDATKTFTVTE	2	NA	0.190955807665622	0.0703371692486751	NA	NA
GB1	Binding	QYKLILNGKTLKGETTTEAVDSATAEKVFKQYANDNGVKGEWTYDDATKTFTVTE	2	NA	-0.38215719797883	0.106612962818952	NA	NA
GB1	Binding	QYKLILNGKTLKGETTTEAVDSATAEKVFKQYANDNGVEGEWTYDDATKTFTVTE	2	NA	-0.713673917747553	0.0838782080065717	NA	NA
GB1	Binding	QYKLILNGKTLKGETTTEAVDSATAEKVFKQYANDNGVFGEWTYDDATKTFTVTE	2	NA	0.760793077275835	0.0461232426431742	NA	NA
GB1	Binding	QYKLILNGKTLKGETTTEAVDSATAEKVFKQYANDNGVGGEWTYDDATKTFTVTE	2	NA	-0.723442484636364	0.0868300916252468	NA	NA
GB1	Binding	QYKLILNGKTLKGETTTEAVDSATAEKVFKQYANDNGVAGEWTYDDATKTFTVTE	2	NA	0.548135469216641	0.0395566474593607	NA	NA
GB1	Binding	QYKLILNGKTLKGETTTEAVDSATAEKVFKQYANDNGVCGEWTYDDATKTFTVTE	2	NA	0.277697812317141	0.0603388278849999	NA	NA
GB1	Binding	VYKLILNGKTLKGETTTEAVDAATEEKVFKQYANDNGVDGEWTYDDATKTFTVTE	2	NA	-4.52867275543686	1.01161139903957	NA	NA
GB1	Binding	TYKLILNGKTLKGETTTEAVDAATEEKVFKQYANDNGVDGEWTYDDATKTFTVTE	2	NA	-4.51506510166787	0.614677627815578	NA	NA
GB1	Binding	RYKLILNGKTLKGETTTEAVDAATEEKVFKQYANDNGVDGEWTYDDATKTFTVTE	2	NA	-4.69419630011062	0.386554572985776	NA	NA
GB1	Binding	PYKLILNGKTLKGETTTEAVDAATEEKVFKQYANDNGVDGEWTYDDATKTFTVTE	2	NA	-4.95410898200386	0.45238442322595	NA	NA
GB1	Binding	QWKLILNGKTLKGETTTEAVDAATAEKVFKQYANDNGVDGEWTYDDATKDFTVTE	2	NA	-1.38609364914328	0.873917212268265	NA	NA
GB1	Binding	YYKLILNGKTLKGETTTEAVDAATEEKVFKQYANDNGVDGEWTYDDATKTFTVTE	2	NA	-4.58058378918764	1.06845510041698	NA	NA
GB1	Binding	FYKLILNGKTLKGETTTEAVDAATEEKVFKQYANDNGVDGEWTYDDATKTFTVTE	2	NA	-3.48787614263302	1.01810430195937	NA	NA
GB1	Binding	DYKLILNGKTLKGETTTEAVDAATEEKVFKQYANDNGVDGEWTYDDATKTFTVTE	2	NA	-4.53584789534624	1.07136234001863	NA	NA
GB1	Binding	QQKLILNGKTLKGETTTEAVDAATAEKVFKQYANDNGVDGEWTYDDATKDFTVTE	2	NA	-3.59317461457083	1.01719087578051	NA	NA
GB1	Binding	LYKLILNGKTLKGETTTEAVDAATEEKVFKQYANDNGVDGEWTYDDATKTFTVTE	2	NA	-5.35526042909252	1.01027163075113	NA	NA
GB1	Binding	QYKLIINGKTLKGETTTEAVDDATAEKVFKQYANDNGVDGEWTYDDATKTFTVTE	2	NA	-0.179458752011422	0.149582601280666	NA	NA
GB1	Binding	QYKLILNGKTLKGETTYEAVDAATAEKVFKQYANDNGVYGEWTYDDATKTFTVTE	2	NA	1.19231700759098	0.169907844280273	NA	NA
GB1	Binding	KYKLILNGKTLKGETTTEAVDAATEEKVFKQYANDNGVDGEWTYDDATKTFTVTE	2	NA	-4.2980892402772	1.01299380052871	NA	NA
GB1	Binding	HYKLILNGKTLKGETTTEAVDAATEEKVFKQYANDNGVDGEWTYDDATKTFTVTE	2	NA	-4.58681433893827	0.757091671659193	NA	NA
GB1	Binding	IYKLILNGKTLKGETTTEAVDAATEEKVFKQYANDNGVDGEWTYDDATKTFTVTE	2	NA	-4.52168123438588	1.01216337396431	NA	NA
GB1	Binding	QYKLILNGKTLKGETTTEAVDAATARKVFKQYANDNGVDGEWTYDDATKTFTVTD	2	NA	-5.52872777148342	0.720765737108442	NA	NA
GB1	Binding	QYKLILNGKTLKGETTTEAVDAATAEKVFKQYANDNGVDGEWTYDDATRTFTVTD	2	NA	-1.50695695670369	0.0944477292235918	NA	NA
GB1	Binding	QYKLILYGKTLKGETTTEAVDAATAEKVFKQYAGDNGVDGEWTYDDATKTFTVTE	2	NA	-2.76269637001584	0.200984698943341	NA	NA
GB1	Binding	QYKLILNGKTLKGETTTEAVDAATAEKVFKQYANDNGVDGEWTYDDATTTFTVTD	2	NA	-1.93493885203512	0.147243087755425	NA	NA
GB1	Binding	QYKLILNGKTLNAETTTEAVDAATAEKVFKQYANDNGVDGEWTYDDATKTFTVTE	2	NA	-1.42487498542644	0.0704185059253798	NA	NA
GB1	Binding	QYKLILNGKTLKCETTYEAVDAATAEKVFKQYANDNGVDGEWTYDDATKTFTVTE	2	NA	-1.58980590327747	0.161762912297488	NA	NA
GB1	Binding	QYKLIHNGKTLKGETTTEAVDAATAEKVFKQYANDNGVDYEWTYDDATKTFTVTE	2	NA	-4.20034404222482	0.416223787072675	NA	NA
GB1	Binding	QYKLILNGKTLKGETTTEAVDAATAEKVFKQYANDNGVDGEWTYDDATWTFTVTD	2	NA	-2.33196910505704	0.246169481850746	NA	NA
GB1	Binding	QYKLIVNGKTLKGETTTEAVDDATAEKVFKQYANDNGVDGEWTYDDATKTFTVTE	2	NA	-0.957044820708206	0.115754002153254	NA	NA
GB1	Binding	QYKLILNGKTLKGETTTEAVDAATAEKVFKQYANDNGVDGEWTYDDATVTFTVTD	2	NA	-2.0625741569242	0.143330714641044	NA	NA
GB1	Binding	QYKLILNGKTLNGETTTEAVDAATAEKEFKQYANDNGVDGEWTYDDATKTFTVTE	2	NA	-1.34327757964238	0.0739602825481357	NA	NA
GB1	Binding	QGKLILNGKTLKGETTTEAVDAATAEKVFKQYANDNGVDGEWTYDDATKTFTVVE	2	NA	-3.90849203007785	0.599181244858673	NA	NA
GB1	Binding	QFKLILNGKTLKGETTTEAVDAATAEKVFKQYANDNGVDGEWTYDDATKTFTVVE	2	NA	-0.52594443411492	0.113981644282003	NA	NA
GB1	Binding	QYKLILNGKDLKGETTTEAVDAATAEKVFKQYANDNGRDGEWTYDDATKTFTVTE	2	NA	-3.49942265565381	0.361240397019358	NA	NA
GB1	Binding	QEKLILNGKTLKGETTTEAVDAATAEKVFKQYANDNGVDGEWTYDDATKTFTVVE	2	NA	-3.52934695859489	0.721637928219644	NA	NA
GB1	Binding	QYKLILNGKDLKGETTTEAVDAATAEKVFKQYANDNGSDGEWTYDDATKTFTVTE	2	NA	-4.1225010710221	0.453863766311923	NA	NA
GB1	Binding	QYKLILNGKTLKGETTTEAVDAATAEKVFKYYANDNGVDGEWTYDDATKTFTVTC	2	NA	-3.13096587289533	0.375698190018599	NA	NA
GB1	Binding	QYKLILNGKSLKGETTTEAVDAATAGKVFKQYANDNGVDGEWTYDDATKTFTVTE	2	NA	-5.51361492962778	0.464440401882179	NA	NA
GB1	Binding	QTKLILNGKTLKGETTTEAVDAATAEKVFKQYANDNGVDGEWTYDWATKTFTVTE	2	NA	-2.09876554454103	0.165679856852748	NA	NA
GB1	Binding	QYKLILNGKTLKGETTTEAVDAATAEKVFKQYANDNGVDGEWTYDDATMTFTVTD	2	NA	-2.2662668345493	0.158190518344822	NA	NA
GB1	Binding	QWKLILNGKTLKGETTTEAVDAATAEKVFKQYANDNGVDGEWTYDWATKTFTVTE	2	NA	0.608970812141729	0.223158603885684	NA	NA
GB1	Binding	QYKLILNGKTLKGETTTEAVDAATAEKVFKQYANDNGVDGEWTYDDATLTFTVTD	2	NA	-2.11282535254066	0.0904042857753413	NA	NA
GB1	Binding	QYKLQLNLKTLKGETTTEAVDAATAEKVFKQYANDNGVDGEWTYDDATKTFTVTE	2	NA	-1.83986461779432	0.0621599636133664	NA	NA
GB1	Binding	QYKLPLNLKTLKGETTTEAVDAATAEKVFKQYANDNGVDGEWTYDDATKTFTVTE	2	NA	-5.64903292824519	0.321156768681695	NA	NA
GB1	Binding	QYKLSLNLKTLKGETTTEAVDAATAEKVFKQYANDNGVDGEWTYDDATKTFTVTE	2	NA	-2.36211586585053	0.081301048606889	NA	NA
GB1	Binding	QYKLRLNLKTLKGETTTEAVDAATAEKVFKQYANDNGVDGEWTYDDATKTFTVTE	2	NA	-1.89828451596606	0.0557706943589138	NA	NA
GB1	Binding	QYKLTLNLKTLKGETTTEAVDAATAEKVFKQYANDNGVDGEWTYDDATKTFTVTE	2	NA	-1.80934887327998	0.0640698592873864	NA	NA
GB1	Binding	QYKLVLNLKTLKGETTTEAVDAATAEKVFKQYANDNGVDGEWTYDDATKTFTVTE	2	NA	-1.81420866314509	0.166178548706223	NA	NA
GB1	Binding	QYKLYLNLKTLKGETTTEAVDAATAEKVFKQYANDNGVDGEWTYDDATKTFTVTE	2	NA	-1.46788440638267	0.0615054189344431	NA	NA
GB1	Binding	QQKLILNGKTLKGETTTEAVDAATAEKVFKQYANDNGVDGEWTYDWATKTFTVTE	2	NA	-1.21256288221248	0.160928399980837	NA	NA
GB1	Binding	QYKLILNGKTLKGETTTEAVDAATAEKVFKQYANDNGVDGEWTYDDAYKTFTVHE	2	NA	-0.771502745371703	0.168029723331602	NA	NA
GB1	Binding	QPKLILNGKTLKGETTTEAVDAATAEKVFKQYANDNGVDGEWTYDWATKTFTVTE	2	NA	-3.16334125414376	0.148688072617167	NA	NA
GB1	Binding	QYKLILNGKTLKGETTTEAVDAATAEKVFKQYANDNGVDGEWTYDDATATFTVTD	2	NA	-2.09289122568079	0.177218051222876	NA	NA
GB1	Binding	QYKLCLNLKTLKGETTTEAVDAATAEKVFKQYANDNGVDGEWTYDDATKTFTVTE	2	NA	-1.92989985332362	0.107341877171963	NA	NA
GB1	Binding	QYKLELNLKTLKGETTTEAVDAATAEKVFKQYANDNGVDGEWTYDDATKTFTVTE	2	NA	-1.78289556111002	0.156728711315055	NA	NA
GB1	Binding	QYKLILNGKTLKGETTTEAVDWATAEWVFKQYANDNGVDGEWTYDDATKTFTVTE	2	NA	-2.72591982866868	1.02840555963619	NA	NA
GB1	Binding	QYKLGLNLKTLKGETTTEAVDAATAEKVFKQYANDNGVDGEWTYDDATKTFTVTE	2	NA	-1.76913468832338	0.120963155673078	NA	NA
GB1	Binding	QYKLFLNLKTLKGETTTEAVDAATAEKVFKQYANDNGVDGEWTYDDATKTFTVTE	2	NA	-1.79741358143058	0.106914305677006	NA	NA
GB1	Binding	QYKLHLNLKTLKGETTTEAVDAATAEKVFKQYANDNGVDGEWTYDDATKTFTVTE	2	NA	-1.90722378439899	0.0688130904966162	NA	NA
GB1	Binding	QYKLKLNLKTLKGETTTEAVDAATAEKVFKQYANDNGVDGEWTYDDATKTFTVTE	2	NA	-1.603200489126	0.135396987760542	NA	NA
GB1	Binding	QYKLMLNLKTLKGETTTEAVDAATAEKVFKQYANDNGVDGEWTYDDATKTFTVTE	2	NA	-2.1502287134667	0.0908199612889831	NA	NA
GB1	Binding	QYKLNLNLKTLKGETTTEAVDAATAEKVFKQYANDNGVDGEWTYDDATKTFTVTE	2	NA	-1.91457802869752	0.106994096485254	NA	NA
GB1	Binding	QYKLILNGKTLKGETTTAAVDAVTAEKVFKQYANDNGVDGEWTYDDATKTFTVTE	2	NA	0.662220856606977	0.0524372180406393	NA	NA
GB1	Binding	QYKLILNGKTLKGETTTEAVDAATAEKVFKQYANDNGVDGEWTYDDLTKTFWVTE	2	NA	0.078515204810588	0.0502436607670615	NA	NA
GB1	Binding	QYKLILNGKTLKGETTTCAVDAVTAEKVFKQYANDNGVDGEWTYDDATKTFTVTE	2	NA	0.858460790623711	0.124711864364846	NA	NA
GB1	Binding	QYKLILNGKTLKGETTTEAVDAATAEKVFKQYANDNGVDGEWTYDDLTKTFQVTE	2	NA	0.0664981900032697	0.0494451385721436	NA	NA
GB1	Binding	QYKLILNPKTLKGETTTEAVDAATAEKVFKQYANDNGVDGEWTYDDATKTFTGTE	2	NA	-4.91877172843551	0.515711978912758	NA	NA
GB1	Binding	QYKLILNGKTLKGETTTEAVDAATAEKVFKQYANDNGVDGEWTYDDLTKTFSVTE	2	NA	0.273688805911433	0.0326614155126036	NA	NA
GB1	Binding	QYKLILNPKTLKGETTTEAVDAATAEKVFKQYANDNGVDGEWTYDDATKTFTETE	2	NA	-3.83614331424014	0.805451889698068	NA	NA
GB1	Binding	QYKLILNGKTLKGETTTHAVDAVTAEKVFKQYANDNGVDGEWTYDDATKTFTVTE	2	NA	0.725196525324536	0.0725618182184999	NA	NA
GB1	Binding	QYKLILNGKTLKGETTTIAVDAVTAEKVFKQYANDNGVDGEWTYDDATKTFTVTE	2	NA	0.812504055645028	0.0538293454827671	NA	NA
GB1	Binding	QYKLILNGKTLKGETTTKAVDAVTAEKVFKQYANDNGVDGEWTYDDATKTFTVTE	2	NA	0.867143881625929	0.0730717768471161	NA	NA
GB1	Binding	QYKLILNPKTLKGETTTEAVDAATAEKVFKQYANDNGVDGEWTYDDATKTFTNTE	2	NA	-4.25034210231706	1.09307040693447	NA	NA
GB1	Binding	QYKLILNGKTLKGETTTMAVDAVTAEKVFKQYANDNGVDGEWTYDDATKTFTVTE	2	NA	0.638344045055448	0.0799119707806471	NA	NA
GB1	Binding	QYKLILNPKTLKGETTTEAVDAATAEKVFKQYANDNGVDGEWTYDDATKTFTLTE	2	NA	-2.3417104289931	0.102749770368317	NA	NA
GB1	Binding	QYKLILNGKTLKGETTTEAVDAATAEKVFKQYASDDGVDGEWTYDDATKTFTVTE	2	NA	-4.7469531064859	0.730747718400271	NA	NA
GB1	Binding	QYKLILNGKTLKGETTTEAVDAATAEKVFKQYANDNGVDGEWTYDDLTKTFEVTE	2	NA	0.163765008253844	0.0424037686174868	NA	NA
GB1	Binding	QYKLILNGKTLKGETTTEAVDAATAEKVFKQYANDNGVDGEWTYDDLTKTFDVTE	2	NA	-0.310544081259176	0.055994633153946	NA	NA
GB1	Binding	QYKLILNGKTLKGETTTEAVDAATAEKVFKQYANDNGVDGEWTYDDLTKTFGVTE	2	NA	0.710355780823172	0.0292293286661567	NA	NA
GB1	Binding	QYKLILNGKTLKGETTTTAVDAVTAEKVFKQYANDNGVDGEWTYDDATKTFTVTE	2	NA	0.632122400453574	0.0402245587460663	NA	NA
GB1	Binding	QIKLILNGKTLKGETTTEAVDAATAEKVFKQYANDNGVDGEWTYDDATKTFTVVE	2	NA	-1.68106421284547	0.187530257318092	NA	NA
GB1	Binding	QYKLILNGKTLKGETTTEAVDAATAEKVFKQYANDNGVDGEWTYDDLTKTFCVTE	2	NA	0.173933911593547	0.0543670813302435	NA	NA
GB1	Binding	QYKLILNGKTLKGETTTWAVDAVTAEKVFKQYANDNGVDGEWTYDDATKTFTVTE	2	NA	0.33064986959339	0.254434714009962	NA	NA
GB1	Binding	QYKLILNGKTLKGETTTEAVDAATAEKVFKQYANDNGVDGEWTYDDLTKTFMVTE	2	NA	-0.121366285971883	0.0712974161129181	NA	NA
GB1	Binding	QYKLILNGKTLKGETTTYAVDAVTAEKVFKQYANDNGVDGEWTYDDATKTFTVTE	2	NA	0.818596332950584	0.0890598949169036	NA	NA
GB1	Binding	QYKLILNGKTLKGETTTEAVDAATAEKVFKQYANDNGVDGEWTYDDLTKTFNVTE	2	NA	-0.206127554312583	0.0662229804659532	NA	NA
GB1	Binding	QYKLILNGKTLKGETTTEAVDAATAEKVFKQYANDNGVDGEWTYDDLTKTFIVTE	2	NA	-0.099943922260368	0.0762766077806156	NA	NA
GB1	Binding	QYKLILNGKTLKGETTTEAVDAATAEKVFKQYANDNGVDGEWTYDDLTKTFHVTE	2	NA	-0.217884458131563	0.0621475912005284	NA	NA
GB1	Binding	QYKLILNGKTLKGETTTEAVDAATAEKVFKQYANDNGVDGEWTYDDLTKTFKVTE	2	NA	-0.0696432700126365	0.0514038092200446	NA	NA
GB1	Binding	QYKLILNGKTLKGETTTEAVDAATAEKVFKGYANDNGVDGEWTYDDATKTFTVTC	2	NA	-1.47653417507008	0.162139636789274	NA	NA
GB1	Binding	QYKLILNGKTLKGETTTEAVDAATAEKVFKQYANDNAVDGEWGYDDATKTFTVTE	2	NA	0.28019344352846	0.0313537479954746	NA	NA
GB1	Binding	QYKLILNGKTLKCETTMEAVDAATAEKVFKQYANDNGVDGEWTYDDATKTFTVTE	2	NA	-2.35234533113006	0.281872384447014	NA	NA
GB1	Binding	WYKLILNGKTLKGETTTEAVDAATAEVVFKQYANDNGVDGEWTYDDATKTFTVTE	2	NA	-1.38715813977375	0.3138130496316	NA	NA
GB1	Binding	QYKLILNGKTLKGETTTEAVDAATAEKVFKQYANDNGVDGEWTYDDAYKTFTVGE	2	NA	-0.71717219527174	0.100869403423303	NA	NA
GB1	Binding	QYKLILNGKTLKGETTTEAVDAATAEKVFKIYANDNGVDGEWTYDDATKTFTVTC	2	NA	-3.47100031822494	0.485688361680087	NA	NA
GB1	Binding	VYKLILNGKTLKGETTTEAVDAATAEVVFKQYANDNGVDGEWTYDDATKTFTVTE	2	NA	-1.4903012332554	0.170101201562909	NA	NA
GB1	Binding	QYKLILNGKTLKGETTTEAVDAATAEKVFKQYANDNGVDGEWTYDDAYKTFTVDE	2	NA	-0.913827357434505	0.157028313174207	NA	NA
GB1	Binding	QYKLILNGKTLKGETTTEAVDAATAEKVFKQYANDNGVDGEWTYDDAYKTFTVEE	2	NA	-0.462427749484938	0.155548665714413	NA	NA
GB1	Binding	QYKLILNGKTLKGETTTEAVDAATAEKVFKKYANDNGVDGEWTYDDATKTFTVTC	2	NA	-1.42171982159709	0.182928651610307	NA	NA
GB1	Binding	AYKLILNGKTLKGETTTEAVDAATAEKVFKQYAHDNGVDGEWTYDDATKTFTVTE	2	NA	-1.95899196179057	0.478948922368384	NA	NA
GB1	Binding	QYKLILNGKTLKGETTTEAVDAATAEKVFKQYANDNGVDGEWTWDDATKTFTHTE	2	NA	-2.08184112580821	1.06253686167306	NA	NA
GB1	Binding	QYKLILNGKTLKGETTTEAVDAATAEKVFKMYANDNGVDGEWTYDDATKTFTVTC	2	NA	-2.21405375940485	0.270212782667464	NA	NA
GB1	Binding	QYKLILNGKTLKGETQTEAVDAATAEKYFKQYANDNGVDGEWTYDDATKTFTVTE	2	NA	-0.192942391963465	0.1526668669929	NA	NA
GB1	Binding	QYKLILNGKTLKGETTTEAVDAATAEKVFKLYANDNGVDGEWTYDDATKTFTVTC	2	NA	-1.75787111000211	0.112216092672826	NA	NA
GB1	Binding	QCKLILNGKTLKGETTTEAVDAATAEKVFKQYANDNGVDGEWTYDWATKTFTVTE	2	NA	-0.284190448793796	0.254380189165309	NA	NA
GB1	Binding	QYKLILNGKTLKGETTTEAVDAATAEKVFKQYANDNGVDGEWTFDDATKTFTHTE	2	NA	-2.90683664066722	0.809961161747273	NA	NA
GB1	Binding	QYKLILNGKTLKGETTTEAVDAATAEKVFKNYANDNGVDGEWTYDDATKTFTVTC	2	NA	-0.914911540105883	0.135263591365468	NA	NA
GB1	Binding	QYKLILNDKTLKGETTTEAVDAATFEKVFKQYANDNGVDGEWTYDDATKTFTVTE	2	NA	-5.06238918735358	1.00951478634774	NA	NA
GB1	Binding	QYKLILNAKTLKGETTTEAVDAATFEKVFKQYANDNGVDGEWTYDDATKTFTVTE	2	NA	-5.40473468093663	0.585056220723667	NA	NA
GB1	Binding	QYKLILNCKTLKGETTTEAVDAATFEKVFKQYANDNGVDGEWTYDDATKTFTVTE	2	NA	-3.50772517556274	0.605851748337212	NA	NA
GB1	Binding	QYKLILNGKTLKGETTTEAVDAATAEKVFKQYANDNGVDGWWTRDDATKTFTVTE	2	NA	-2.62482805173358	0.134981609305126	NA	NA
GB1	Binding	QYKLILNMKTLKGETTTEAVDAATFEKVFKQYANDNGVDGEWTYDDATKTFTVTE	2	NA	-5.38542196017774	0.721475479783282	NA	NA
GB1	Binding	QYKLILNGKTLKGETTTEAVDAATAEKVFKQYANDNGVDGWWTPDDATKTFTVTE	2	NA	-5.1925800859751	1.01053028650119	NA	NA
GB1	Binding	QYKLILNGKTLKGETTTEAVDAATAEKVFKQYANDNGVDGWWTQDDATKTFTVTE	2	NA	-2.813999043211	0.338822755575083	NA	NA
GB1	Binding	QYKLILNHKTLKGETTTEAVDAATFEKVFKQYANDNGVDGEWTYDDATKTFTVTE	2	NA	-4.62820896101027	0.593717188207129	NA	NA
GB1	Binding	QYKLILNGKTLKGETTTEAVDAATAEKVFKQYANDNGVDGWWTWDDATKTFTVTE	2	NA	0.955293444500589	0.114912810700026	NA	NA
GB1	Binding	QYKLILNGKTLKGETTTEAVDAATAEKVFKQYANDNGVDGWWTTDDATKTFTVTE	2	NA	-2.90526316765947	0.222101171653557	NA	NA
GB1	Binding	QYKLILNKKTLKGETTTEAVDAATFEKVFKQYANDNGVDGEWTYDDATKTFTVTE	2	NA	-5.24812180869078	0.713985756914411	NA	NA
GB1	Binding	QYKLILNTKTLKGETTTEAVDAATFEKVFKQYANDNGVDGEWTYDDATKTFTVTE	2	NA	-5.36834403917824	0.358705052736119	NA	NA
GB1	Binding	QYKLILNGKTLKGETTTEAVDAATAEKVFKQYANDNGVDGWWTKDDATKTFTVTE	2	NA	-1.76918627442024	0.286436274681872	NA	NA
GB1	Binding	QYKLILNGKTLKGETTTEAVDAATAEKVFKQYANDNGVDGWWTHDDATKTFTVTE	2	NA	-0.803811449263575	0.144586112126378	NA	NA
GB1	Binding	QYKLILNGKTLKGETTTEAVDAATAEKVFKQYANDNGVDGWWTIDDATKTFTVTE	2	NA	-0.7244755371899	0.136341653407087	NA	NA
GB1	Binding	QYKLILNPKTLKGETTTEAVDAATFEKVFKQYANDNGVDGEWTYDDATKTFTVTE	2	NA	-5.69999274414811	0.505881559236688	NA	NA
GB1	Binding	QYKLILNQKTLKGETTTEAVDAATFEKVFKQYANDNGVDGEWTYDDATKTFTVTE	2	NA	-4.12145387872024	1.01413950214261	NA	NA
GB1	Binding	QYKLILNGKTLKGETTTEAVDAATAEKVFKQYANDNGVDGWWTLDDATKTFTVTE	2	NA	-0.21846795600713	0.0694477704433858	NA	NA
GB1	Binding	QYKLILNSKTLKGETTTEAVDAATFEKVFKQYANDNGVDGEWTYDDATKTFTVTE	2	NA	-4.47520024027146	0.317177955223999	NA	NA
GB1	Binding	QYKLILNGKTLKGETTTEAVDAATAEKVFKQYANDNGVDGWWTCDDATKTFTVTE	2	NA	-0.973539727790868	0.157175538362106	NA	NA
GB1	Binding	QYKLILNGKTLKGETTTEAVDAATAEKVFKQYANDNGVDGWWTADDATKTFTVTE	2	NA	-2.41805454080328	0.15133325805957	NA	NA
GB1	Binding	QYKLILNGKTLKGETTTEAVDAATAEKVFKQYANDNGVDGWWTFDDATKTFTVTE	2	NA	0.535617393760494	0.10414152437025	NA	NA
GB1	Binding	QYKLILNYKTLKGETTTEAVDAATFEKVFKQYANDNGVDGEWTYDDATKTFTVTE	2	NA	-4.59916017476057	1.06728334620273	NA	NA
GB1	Binding	QYKLILNGKTLKGETTTEAVDAATAEKVFKQYANDNGVDGWWTDDDATKTFTVTE	2	NA	-3.54188760467528	0.719797718476583	NA	NA
GB1	Binding	QYKLILNGKTLKGETTTEAVDAATAEKVFKQYANDNGVDGWWTEDDATKTFTVTE	2	NA	-4.25190021228524	0.716453186354286	NA	NA
GB1	Binding	TYKLILNGKTLKGETTTEAVDAATAEKVFKQYAHDNGVDGEWTYDDATKTFTVTE	2	NA	-4.16966458826352	0.600339766610375	NA	NA
GB1	Binding	QYKLILNGKTLKGETTTEAVDAATAEKVFKQYANDNGVDGEWTYDDAYKTFTVQE	2	NA	-0.415347451593058	0.14791132941465	NA	NA
GB1	Binding	QYKLSLNGKTLKGETTTEAVDAATAEKVFKQYANDNTVDGEWTYDDATKTFTVTE	2	NA	-1.45331190556169	0.146398221065652	NA	NA
GB1	Binding	QYKLILNGKTLKGETTTEAVDAATAEKVFKQYANDNAVDGEWWYDDATKTFTVTE	2	NA	0.0865650629606609	0.0598809938646792	NA	NA
GB1	Binding	VYKLILNGKTLKGETTTEAVDAATAEKVFKQYAHDNGVDGEWTYDDATKTFTVTE	2	NA	-3.89404251584404	1.01504332231857	NA	NA
GB1	Binding	QYKLILNGKTLKGETTTEAVDAATAEKVFKQYANDNAVDGEWVYDDATKTFTVTE	2	NA	-0.938738826760519	0.0415095079591069	NA	NA
GB1	Binding	QYKLILNGKTLKGETQTEAVDAATAEKMFKQYANDNGVDGEWTYDDATKTFTVTE	2	NA	0.203290552960357	0.127828710411607	NA	NA
GB1	Binding	QYKLILNGKGLKGKTTTEAVDAATAEKVFKQYANDNGVDGEWTYDDATKTFTVTE	2	NA	-0.98736397334503	0.06779661261868	NA	NA
GB1	Binding	AYKLILNGKTLKGETTTEAVDAATAEVVFKQYANDNGVDGEWTYDDATKTFTVTE	2	NA	-1.38155941003303	0.183405365105597	NA	NA
GB1	Binding	QYKLYLNGKILKGETTTEAVDAATAEKVFKQYANDNGVDGEWTYDDATKTFTVTE	2	NA	-0.85632394951815	0.0678594027901159	NA	NA
GB1	Binding	QYKLYLNGKHLKGETTTEAVDAATAEKVFKQYANDNGVDGEWTYDDATKTFTVTE	2	NA	-0.769125226970108	0.0887399804712972	NA	NA
GB1	Binding	QYKLILNGKTLKGEVTTEAVDAATAEKVFKQYANDNGVDGEWTYDDATKTFTVTS	2	NA	-1.71723056017859	0.0716873097798272	NA	NA
GB1	Binding	QYKLILNGKTLKGEWTTEAVDAATAEKVFKQYANDNGVDGEWTYDDATKTFTVTS	2	NA	-2.40913043207685	0.093634380205785	NA	NA
GB1	Binding	QYKLYLNGKLLKGETTTEAVDAATAEKVFKQYANDNGVDGEWTYDDATKTFTVTE	2	NA	-0.80992544501253	0.0474402320930981	NA	NA
GB1	Binding	QYKLILNGKTLKGERTTEAVDAATAEKVFKQYANDNGVDGEWTYDDATKTFTVTS	2	NA	-1.19030671308029	0.0386446716629777	NA	NA
GB1	Binding	QYKLILNGKTLKGESTTEAVDAATAEKVFKQYANDNGVDGEWTYDDATKTFTVTS	2	NA	-1.94371435631748	0.0557981775919107	NA	NA
GB1	Binding	QYKLYLNGKALKGETTTEAVDAATAEKVFKQYANDNGVDGEWTYDDATKTFTVTE	2	NA	-0.835442743904766	0.0519493128207655	NA	NA
GB1	Binding	QYKLILNGKTLKGETTTEAVDFRTAEKVFKQYANDNGVDGEWTYDDATKTFTVTE	2	NA	-5.6108132627422	0.412539191390533	NA	NA
GB1	Binding	QYKLILNGKTLKGETTTEAVDFQTAEKVFKQYANDNGVDGEWTYDDATKTFTVTE	2	NA	-4.21768049456947	0.451818333787403	NA	NA
GB1	Binding	QYKLILNGKTLKGETTTEAVDFWTAEKVFKQYANDNGVDGEWTYDDATKTFTVTE	2	NA	-4.08133021934546	0.254809779713839	NA	NA
GB1	Binding	QYKLILNGKTLKGETTTEAVDFVTAEKVFKQYANDNGVDGEWTYDDATKTFTVTE	2	NA	-4.45164366319245	0.187521988938159	NA	NA
GB1	Binding	QYKLYLNGKGLKGETTTEAVDAATAEKVFKQYANDNGVDGEWTYDDATKTFTVTE	2	NA	-0.966779507536764	0.0360659370630361	NA	NA
GB1	Binding	QYKLILNGKTLKGETTTEAVDFTTAEKVFKQYANDNGVDGEWTYDDATKTFTVTE	2	NA	-3.8473201411362	0.22636907622775	NA	NA
GB1	Binding	QYKLYLNGKYLKGETTTEAVDAATAEKVFKQYANDNGVDGEWTYDDATKTFTVTE	2	NA	-0.692140138642021	0.0601500429822659	NA	NA
GB1	Binding	QYKLILNGKTLKGEETTEAVDAATAEKVFKQYANDNGVDGEWTYDDATKTFTVTS	2	NA	-2.25736040714638	0.14795643186412	NA	NA
GB1	Binding	QYKLILNGKTLKGETTTEAVDFITAEKVFKQYANDNGVDGEWTYDDATKTFTVTE	2	NA	-5.20723686673208	0.507370000399893	NA	NA
GB1	Binding	QYKLILNGKTLKGEGTTEAVDAATAEKVFKQYANDNGVDGEWTYDDATKTFTVTS	2	NA	-2.20178447596628	0.0674458986401341	NA	NA
GB1	Binding	QYKLILNGKTLKGETTTEAVDFNTAEKVFKQYANDNGVDGEWTYDDATKTFTVTE	2	NA	-3.71648420101285	0.43148396490468	NA	NA
GB1	Binding	QYKLILNGKTLKGETTTEAVDFMTAEKVFKQYANDNGVDGEWTYDDATKTFTVTE	2	NA	-4.42519074416237	0.289532190448657	NA	NA
GB1	Binding	QYKLILNGKTLKGETTTEAVDFLTAEKVFKQYANDNGVDGEWTYDDATKTFTVTE	2	NA	-4.7085737141055	0.326495581947241	NA	NA
GB1	Binding	QYKLILNGKTLKGELTTEAVDAATAEKVFKQYANDNGVDGEWTYDDATKTFTVTS	2	NA	-1.65699708615662	0.048018136012579	NA	NA
GB1	Binding	QYKLILNGKTLKGEMTTEAVDAATAEKVFKQYANDNGVDGEWTYDDATKTFTVTS	2	NA	-2.14504022040327	0.0784553874950716	NA	NA
GB1	Binding	QYKLYLNGKSLKGETTTEAVDAATAEKVFKQYANDNGVDGEWTYDDATKTFTVTE	2	NA	-0.0388594051352302	0.0367704445720301	NA	NA
GB1	Binding	QYKLYLNGKRLKGETTTEAVDAATAEKVFKQYANDNGVDGEWTYDDATKTFTVTE	2	NA	-0.675276341509928	0.042516001994394	NA	NA
GB1	Binding	QYKLILNGKTLKGETTTEAVDFGTAEKVFKQYANDNGVDGEWTYDDATKTFTVTE	2	NA	-3.89665543120789	0.151568287943125	NA	NA
GB1	Binding	QYKLILNGKTLKGETTTEAVDFFTAEKVFKQYANDNGVDGEWTYDDATKTFTVTE	2	NA	-3.58506429157924	0.252952542336638	NA	NA
GB1	Binding	QYKLYLNGKWLKGETTTEAVDAATAEKVFKQYANDNGVDGEWTYDDATKTFTVTE	2	NA	-0.808496000721505	0.0615588361899489	NA	NA
GB1	Binding	QYKLILNGKTLKGEKTTEAVDAATAEKVFKQYANDNGVDGEWTYDDATKTFTVTS	2	NA	-1.41579955410675	0.108275427751855	NA	NA
GB1	Binding	NYKLILNGKTLKGETTTEAVDAATAEVVFKQYANDNGVDGEWTYDDATKTFTVTE	2	NA	-1.80034038441122	0.18566982932457	NA	NA
GB1	Binding	QYKLILNGKTLKGETTTEAVDAAKAEKVFKAYANDNGVDGEWTYDDATKTFTVTE	2	NA	-0.509888302337226	0.0999385078755283	NA	NA
GB1	Binding	QYKLYLNGKTLKGETTTEAVDAATAEKVFKQYANQNGVDGEWTYDDATKTFTVTE	2	NA	0.489024913618959	0.0760785248621726	NA	NA
GB1	Binding	QYKLILTGKTLKGETTTEAVMAATAEKVFKQYANDNGVDGEWTYDDATKTFTVTE	2	NA	-0.296475509786763	0.0534244119913693	NA	NA
GB1	Binding	QYILILNGKTLKGETTTEAVEAATAEKVFKQYANDNGVDGEWTYDDATKTFTVTE	2	NA	0.513919777557914	0.0702594293130383	NA	NA
GB1	Binding	QYHLILNGKTLKGETTTEAVEAATAEKVFKQYANDNGVDGEWTYDDATKTFTVTE	2	NA	0.199748259571929	0.100643860421255	NA	NA
GB1	Binding	QYMLILNGKTLKGETTTEAVEAATAEKVFKQYANDNGVDGEWTYDDATKTFTVTE	2	NA	0.51554434626368	0.08427808362533	NA	NA
GB1	Binding	QYLLILNGKTLKGETTTEAVEAATAEKVFKQYANDNGVDGEWTYDDATKTFTVTE	2	NA	0.792981766784032	0.0560858291957672	NA	NA
GB1	Binding	QYNLILNGKTLKGETTTEAVEAATAEKVFKQYANDNGVDGEWTYDDATKTFTVTE	2	NA	-0.000765735104500158	0.0781316302690944	NA	NA
GB1	Binding	QYALILNGKTLKGETTTEAVEAATAEKVFKQYANDNGVDGEWTYDDATKTFTVTE	2	NA	0.122229169106591	0.0688668257948031	NA	NA
GB1	Binding	QYCLILNGKTLKGETTTEAVEAATAEKVFKQYANDNGVDGEWTYDDATKTFTVTE	2	NA	-0.089722002706698	0.154631463115742	NA	NA
GB1	Binding	QYELILNGKTLKGETTTEAVEAATAEKVFKQYANDNGVDGEWTYDDATKTFTVTE	2	NA	-0.997131594433084	0.165281792250194	NA	NA
GB1	Binding	QYDLILNGKTLKGETTTEAVEAATAEKVFKQYANDNGVDGEWTYDDATKTFTVTE	2	NA	-1.454057442273	0.187313410350022	NA	NA
GB1	Binding	QYGLILNGKTLKGETTTEAVEAATAEKVFKQYANDNGVDGEWTYDDATKTFTVTE	2	NA	-0.240958247100945	0.100088164195441	NA	NA
GB1	Binding	QYFLILNGKTLKGETTTEAVEAATAEKVFKQYANDNGVDGEWTYDDATKTFTVTE	2	NA	0.21257884618656	0.0961987210626735	NA	NA
GB1	Binding	QYYLILNGKTLKGETTTEAVEAATAEKVFKQYANDNGVDGEWTYDDATKTFTVTE	2	NA	0.212873492045355	0.0875636385067345	NA	NA
GB1	Binding	QYQLILNGKTLKGETTTEAVEAATAEKVFKQYANDNGVDGEWTYDDATKTFTVTE	2	NA	0.442631244944174	0.139811327466949	NA	NA
GB1	Binding	QYPLILNGKTLKGETTTEAVEAATAEKVFKQYANDNGVDGEWTYDDATKTFTVTE	2	NA	-4.81439248650147	0.313144080537759	NA	NA
GB1	Binding	QYSLILNGKTLKGETTTEAVEAATAEKVFKQYANDNGVDGEWTYDDATKTFTVTE	2	NA	0.173496353873006	0.0618156493864566	NA	NA
GB1	Binding	QYRLILNGKTLKGETTTEAVEAATAEKVFKQYANDNGVDGEWTYDDATKTFTVTE	2	NA	0.470594897726398	0.0745967889250169	NA	NA
GB1	Binding	QYTLILNGKTLKGETTTEAVEAATAEKVFKQYANDNGVDGEWTYDDATKTFTVTE	2	NA	0.303463564053378	0.0492939440588777	NA	NA
GB1	Binding	QYWLILNGKTLKGETTTEAVEAATAEKVFKQYANDNGVDGEWTYDDATKTFTVTE	2	NA	0.484037615744711	0.130126784865755	NA	NA
GB1	Binding	QYVLILNGKTLKGETTTEAVEAATAEKVFKQYANDNGVDGEWTYDDATKTFTVTE	2	NA	0.463646469860047	0.0821356932936362	NA	NA
GB1	Binding	QYKLILNGKTLKGETATEAVWAATAEKVFKQYANDNGVDGEWTYDDATKTFTVTE	2	NA	0.655951166931424	0.0521310199050728	NA	NA
GB1	Binding	QYKLILNGKTLKGETCTEAVWAATAEKVFKQYANDNGVDGEWTYDDATKTFTVTE	2	NA	0.305138472446639	0.156221307205851	NA	NA
GB1	Binding	QYKLILNGKTLKGETETEAVWAATAEKVFKQYANDNGVDGEWTYDDATKTFTVTE	2	NA	0.141961629741863	0.159972758764487	NA	NA
GB1	Binding	QYKLILNGKTLKGETDTEAVWAATAEKVFKQYANDNGVDGEWTYDDATKTFTVTE	2	NA	-0.420764791346481	0.112211477416582	NA	NA
GB1	Binding	QYKLILNGKTLKGETGTEAVWAATAEKVFKQYANDNGVDGEWTYDDATKTFTVTE	2	NA	0.816439711898568	0.0981247405162946	NA	NA
GB1	Binding	QYKLILNGKTLKGETFTEAVWAATAEKVFKQYANDNGVDGEWTYDDATKTFTVTE	2	NA	0.293121307485723	0.155733792063258	NA	NA
GB1	Binding	QYKLILNGKTLKGETITEAVWAATAEKVFKQYANDNGVDGEWTYDDATKTFTVTE	2	NA	0.0283550626573674	0.136737934150153	NA	NA
GB1	Binding	QYKLILNGKTLKGETHTEAVWAATAEKVFKQYANDNGVDGEWTYDDATKTFTVTE	2	NA	0.65789536297781	0.084826184279288	NA	NA
GB1	Binding	QYKLILNGKTLKGETKTEAVWAATAEKVFKQYANDNGVDGEWTYDDATKTFTVTE	2	NA	0.0971013476485708	0.178597745544138	NA	NA
GB1	Binding	QYKLILNGKTLKGETMTEAVWAATAEKVFKQYANDNGVDGEWTYDDATKTFTVTE	2	NA	0.372580899098777	0.18440019560235	NA	NA
GB1	Binding	QYKLILNGKTLKGETLTEAVWAATAEKVFKQYANDNGVDGEWTYDDATKTFTVTE	2	NA	0.167883927122411	0.0564906222116837	NA	NA
GB1	Binding	QYKLILNGKTLKGETNTEAVWAATAEKVFKQYANDNGVDGEWTYDDATKTFTVTE	2	NA	0.224334272187704	0.113128954499385	NA	NA
GB1	Binding	QYKLILNGKTLKGETQTEAVWAATAEKVFKQYANDNGVDGEWTYDDATKTFTVTE	2	NA	0.198212890568919	0.125857101271045	NA	NA
GB1	Binding	QYKLILNGKTLKGETPTEAVWAATAEKVFKQYANDNGVDGEWTYDDATKTFTVTE	2	NA	-2.32581544243572	0.100115288559428	NA	NA
GB1	Binding	QYKLILNGKTLKGETSTEAVWAATAEKVFKQYANDNGVDGEWTYDDATKTFTVTE	2	NA	0.405057254072214	0.0561395560502051	NA	NA
GB1	Binding	QYKLILNGKTLKGETRTEAVWAATAEKVFKQYANDNGVDGEWTYDDATKTFTVTE	2	NA	0.444621437415991	0.0972457984651445	NA	NA
GB1	Binding	QYKLILNGKTLKGETWTEAVWAATAEKVFKQYANDNGVDGEWTYDDATKTFTVTE	2	NA	0.485239138823662	0.226285176729834	NA	NA
GB1	Binding	QYKLILNGKTLKGETVTEAVWAATAEKVFKQYANDNGVDGEWTYDDATKTFTVTE	2	NA	0.200007195836654	0.0915965018919282	NA	NA
GB1	Binding	QYKLILNGKTLKGETYTEAVWAATAEKVFKQYANDNGVDGEWTYDDATKTFTVTE	2	NA	0.493771244891632	0.118804746721256	NA	NA
GB1	Binding	QYKLILNGKTHKGEETTEAVDAATAEKVFKQYANDNGVDGEWTYDDATKTFTVTE	2	NA	-1.49976628554922	0.0844872636488586	NA	NA
GB1	Binding	QYKPILNGKTLKGETTTEAVDAATAEKVFKQYANDNGVDNEWTYDDATKTFTVTE	2	NA	-5.72241118175091	0.385414438856691	NA	NA
GB1	Binding	QYKRILNGKTLKGETTTEAVDAATAEKVFKQYANDNGVDNEWTYDDATKTFTVTE	2	NA	-6.27771522113085	0.713040849927553	NA	NA
GB1	Binding	QYKSILNGKTLKGETTTEAVDAATAEKVFKQYANDNGVDNEWTYDDATKTFTVTE	2	NA	-5.22587064899475	0.505320455108273	NA	NA
GB1	Binding	QYKTILNGKTLKGETTTEAVDAATAEKVFKQYANDNGVDNEWTYDDATKTFTVTE	2	NA	-4.61638205062231	0.42457620038408	NA	NA
GB1	Binding	EYKLILNGKTLKGETTTEAVDAATAEKVFKQYANDNGVDGEWTYDLATKTFTVTE	2	NA	-0.0907949969419599	0.096862325140217	NA	NA
GB1	Binding	QYKAILNGKTLKGETTTEAVDAATAEKVFKQYANDNGVDNEWTYDDATKTFTVTE	2	NA	-6.18093963002909	0.715503706250966	NA	NA
GB1	Binding	QYKCILNGKTLKGETTTEAVDAATAEKVFKQYANDNGVDNEWTYDDATKTFTVTE	2	NA	-3.66162785385997	0.588465770309988	NA	NA
GB1	Binding	QYKDILNGKTLKGETTTEAVDAATAEKVFKQYANDNGVDNEWTYDDATKTFTVTE	2	NA	-4.95404383592707	1.00985624218043	NA	NA
GB1	Binding	QYKEILNGKTLKGETTTEAVDAATAEKVFKQYANDNGVDNEWTYDDATKTFTVTE	2	NA	-4.56040775206459	1.01145363358103	NA	NA
GB1	Binding	QYKFILNGKTLKGETTTEAVDAATAEKVFKQYANDNGVDNEWTYDDATKTFTVTE	2	NA	-3.93058453685321	1.01482289612924	NA	NA
GB1	Binding	QYKGILNGKTLKGETTTEAVDAATAEKVFKQYANDNGVDNEWTYDDATKTFTVTE	2	NA	-5.33141008133426	1.0343111893748	NA	NA
GB1	Binding	QYKHILNGKTLKGETTTEAVDAATAEKVFKQYANDNGVDNEWTYDDATKTFTVTE	2	NA	-5.04318057521731	0.714139365854293	NA	NA
GB1	Binding	QYKKILNGKTLKGETTTEAVDAATAEKVFKQYANDNGVDNEWTYDDATKTFTVTE	2	NA	-4.46669612283435	1.01235104841962	NA	NA
GB1	Binding	QYKMILNGKTLKGETTTEAVDAATAEKVFKQYANDNGVDNEWTYDDATKTFTVTE	2	NA	-4.5666370854753	1.01142323912591	NA	NA
GB1	Binding	QYKLKLNGKTLKGETTTEAVDAATIEKVFKQYANDNGVDGEWTYDDATKTFTVTE	2	NA	-3.04096031916648	0.798251971569846	NA	NA
GB1	Binding	QYKLILNGCTLKGVTTTEAVDAATAEKVFKQYANDNGVDGEWTYDDATKTFTVTE	2	NA	0.106053079524742	0.0812641535776274	NA	NA
GB1	Binding	AYKLILNGKTLKGETTTEAVDAATAEKVFKQYANDNGVDGEWTYDLATKTFTVTE	2	NA	1.01711527330619	0.055065517987796	NA	NA
GB1	Binding	QYKLILNGKTLDGEETTEAVDAATAEKVFKQYANDNGVDGEWTYDDATKTFTVTE	2	NA	-1.7777770511345	0.316771538370652	NA	NA
GB1	Binding	NYKLILNGKTLKGETTTEAVDAATAEKVFKQYANDNGVDGEWTYDLATKTFTVTE	2	NA	0.37832347116958	0.0539950419044836	NA	NA
GB1	Binding	QYKLDLNGKTLKGETTTEAVDAATIEKVFKQYANDNGVDGEWTYDDATKTFTVTE	2	NA	-2.80128591961981	1.02701611957812	NA	NA
GB1	Binding	QYKLILNGKTLKGETTTEAVDAATAEKVFKQYANDNGVDGYWTYDDVTKTFTVTE	2	NA	0.562206120187903	0.0250188727459624	NA	NA
GB1	Binding	QYKLILNGKTLKGETTTEAVDAATAEKVFKQYANDNGVDGTWTYDDVTKTFTVTE	2	NA	0.710558853039124	0.0200488298753828	NA	NA
GB1	Binding	KYKLILNGKTLKGETTTEAVDAATAEKVFKQYANDNGVDGEWTYDLATKTFTVTE	2	NA	0.409845370003848	0.0658471320657818	NA	NA
GB1	Binding	QYKLILNGKTLKGETTTEAVDAATAEKVFKQYANDNGVDGVWTYDDVTKTFTVTE	2	NA	0.698117293878814	0.022415620049261	NA	NA
GB1	Binding	QYKLILNGKTLKGETTTEAVDAATAEKVFKQYANDNGVDGWWTYDDVTKTFTVTE	2	NA	0.809599861995837	0.0249733592283996	NA	NA
GB1	Binding	QYKLILNGKTLKGETTTEAVDAATAEKVFKQYANDNGVDGPWTYDDVTKTFTVTE	2	NA	-0.269929105304908	0.0210709359390764	NA	NA
GB1	Binding	QYKLILNGKTLKGETTTEAVDAATAEKVFKQYANDNGVDGQWTYDDVTKTFTVTE	2	NA	0.834901609903536	0.0223155028403787	NA	NA
GB1	Binding	QYKLILNGKTLKGETTTEAVDAATAEKVFKQYANDNGVDGRWTYDDVTKTFTVTE	2	NA	0.739086148587908	0.0202868111501282	NA	NA
GB1	Binding	QYKLILNGKTLKGETTTEAVDAATAEKVFKQYANDNGVDGSWTYDDVTKTFTVTE	2	NA	0.631652841540561	0.0202792359350005	NA	NA
GB1	Binding	QYKLILNGKTLKGETTTEAVDAATAEKVFKQYANDNGVDGLWTYDDVTKTFTVTE	2	NA	0.859048464391945	0.0204446710658168	NA	NA
GB1	Binding	QYKLILNGKTLKGETTTEAVDAATAEKVFKQYANDNGVDGMWTYDDVTKTFTVTE	2	NA	0.693995874202823	0.0247959789193404	NA	NA
GB1	Binding	QYKLILNGKTLKGETTTEAVDAATAEKVFKQYANDNGVDGNWTYDDVTKTFTVTE	2	NA	0.440464541752533	0.0301963166874568	NA	NA
GB1	Binding	QYKLILNGKTLKGETTTEAMDAATAEKVFKQYANDNGVDGEWTYFDATKTFTVTE	2	NA	-0.525191928639896	0.0548139760150158	NA	NA
GB1	Binding	QYKLILNGKTLKGETTTEAVDAATAEKVFKQYANDNGVDGHWTYDDVTKTFTVTE	2	NA	0.355646944270043	0.0235973150816475	NA	NA
GB1	Binding	QYKLILNGKTLKGETTTEAVDAATAEKVFKQYANDNGVDGIWTYDDVTKTFTVTE	2	NA	0.743907744371075	0.0263189886126407	NA	NA
GB1	Binding	QYKLILNGKTLKGETTTEAVDAATAEKVFKQYANDNGVDGKWTYDDVTKTFTVTE	2	NA	0.591449568547798	0.0236906048089251	NA	NA
GB1	Binding	QYKLILNGKTLKGETTTEAVDAATAEKVFKQYANDNGVDGDWTYDDVTKTFTVTE	2	NA	0.261002039872358	0.0285861674489739	NA	NA
GB1	Binding	QYKLILNGKTLKGETTTEAVDAATAEKVFKQYANDNGVDGFWTYDDVTKTFTVTE	2	NA	0.575886964605454	0.0266775348080986	NA	NA
GB1	Binding	QYKLILNGKTLKGETTTEAVDAATAEKVFKQYANDNGVDGGWTYDDVTKTFTVTE	2	NA	0.542569846703784	0.0231438351172185	NA	NA
GB1	Binding	QYKLILNGKTLKGETTTEAVDAATAEKVFKQYANDNGVDGAWTYDDVTKTFTVTE	2	NA	0.479913342987033	0.0204124316984972	NA	NA
GB1	Binding	QYKLILNGKTLKGETTTEAVDAATAEKVFKQYANDNGVDGCWTYDDVTKTFTVTE	2	NA	0.48498784194712	0.0278256646368341	NA	NA
GB1	Binding	QYDLILNGKTLKGETTTEAVDAATAEKVFKQYANDNGVDGEWTYDDATMTFTVTE	2	NA	-1.46236061548098	0.395765007438323	NA	NA
GB1	Binding	QYDLILNGKTLKGETTTEAVDAATAEKVFKQYANDNGVDGEWTYDDATLTFTVTE	2	NA	-1.16590354274168	0.183918509959478	NA	NA
GB1	Binding	QYDLILNGKTLKGETTTEAVDAATAEKVFKQYANDNGVDGEWTYDDATNTFTVTE	2	NA	-0.505197640675477	0.37964656222609	NA	NA
GB1	Binding	QYDLILNGKTLKGETTTEAVDAATAEKVFKQYANDNGVDGEWTYDDATITFTVTE	2	NA	-2.47331806080509	0.841373911297271	NA	NA
GB1	Binding	QYDLILNGKTLKGETTTEAVDAATAEKVFKQYANDNGVDGEWTYDDATHTFTVTE	2	NA	0.394841662165539	0.444068753514936	NA	NA
GB1	Binding	VYKLILNGKTLKGETTTEAVDAATAEKVFKQYANDNGVDGEWTYDLATKTFTVTE	2	NA	0.540113480593911	0.0569799443467312	NA	NA
GB1	Binding	QYDLILNGKTLKGETTTEAVDAATAEKVFKQYANDNGVDGEWTYDDATETFTVTE	2	NA	-1.64703762000887	0.752927307364815	NA	NA
GB1	Binding	QYDLILNGKTLKGETTTEAVDAATAEKVFKQYANDNGVDGEWTYDDATDTFTVTE	2	NA	-2.60455140376804	0.834706470517864	NA	NA
GB1	Binding	QYDLILNGKTLKGETTTEAVDAATAEKVFKQYANDNGVDGEWTYDDATGTFTVTE	2	NA	-0.740212791054086	0.14587413093045	NA	NA
GB1	Binding	QYDLILNGKTLKGETTTEAVDAATAEKVFKQYANDNGVDGEWTYDDATFTFTVTE	2	NA	-0.962276671937011	0.26300788879749	NA	NA
GB1	Binding	QYDLILNGKTLKGETTTEAVDAATAEKVFKQYANDNGVDGEWTYDDATATFTVTE	2	NA	-1.15370935865167	0.3069796371807	NA	NA
GB1	Binding	QYDLILNGKTLKGETTTEAVDAATAEKVFKQYANDNGVDGEWTYDDATCTFTVTE	2	NA	-1.73724701713559	0.335627666081888	NA	NA
GB1	Binding	QYDLILNGKTLKGETTTEAVDAATAEKVFKQYANDNGVDGEWTYDDATYTFTVTE	2	NA	-1.30351848088253	0.362358839245362	NA	NA
GB1	Binding	QYDLILNGKTLKGETTTEAVDAATAEKVFKQYANDNGVDGEWTYDDATTTFTVTE	2	NA	-2.37722319265253	0.628905905775705	NA	NA
GB1	Binding	QYDLILNGKTLKGETTTEAVDAATAEKVFKQYANDNGVDGEWTYDDATWTFTVTE	2	NA	-1.7425272964975	0.297853797077019	NA	NA
GB1	Binding	QYDLILNGKTLKGETTTEAVDAATAEKVFKQYANDNGVDGEWTYDDATVTFTVTE	2	NA	-2.12514897198502	0.344759652008595	NA	NA
GB1	Binding	QYDLILNGKTLKGETTTEAVDAATAEKVFKQYANDNGVDGEWTYDDATQTFTVTE	2	NA	-0.337490994792972	0.429944027262341	NA	NA
GB1	Binding	QYDLILNGKTLKGETTTEAVDAATAEKVFKQYANDNGVDGEWTYDDATSTFTVTE	2	NA	-0.733268180837563	0.194339021652164	NA	NA
GB1	Binding	QYDLILNGKTLKGETTTEAVDAATAEKVFKQYANDNGVDGEWTYDDATRTFTVTE	2	NA	-0.198450993398825	0.146139805338474	NA	NA
GB1	Binding	QYKLILNGKTLKGETTTEYVDAATAEKVFKQYANDNGVDGEWTYDDATSTFTVTE	2	NA	-1.532798272292	0.117821618697229	NA	NA
GB1	Binding	QYKLYLNGKTLKGETTTEAVDAATIEKVFKQYANDNGVDGEWTYDDATKTFTVTE	2	NA	-1.94038515850862	0.157480589975655	NA	NA
GB1	Binding	QYKLILNGKELKGETTTEAVQAATAEKVFKQYANDNGVDGEWTYDDATKTFTVTE	2	NA	-0.591593513242767	0.0995698587347638	NA	NA
GB1	Binding	QYLLILNGKTLKGETTTEAVDAATAEKVFKQYANDNGVDGEWTYDDATKTFVVTE	2	NA	0.120163055095558	0.0785728607353612	NA	NA
GB1	Binding	QYKLILNGKTLKGETTTEAVDHATAEKVFKQYANDNGVDGEWTYDDATKTFTQTE	2	NA	-2.35195224571524	1.03700913571384	NA	NA
GB1	Binding	QYKLVLNGKTLKGETTTEAVDAATIEKVFKQYANDNGVDGEWTYDDATKTFTVTE	2	NA	-1.66084319126631	0.533152429436013	NA	NA
GB1	Binding	QYLLILNGKTLKGETTTEAVDAATAEKVFKQYANDNGVDGEWTYDDATKTFWVTE	2	NA	0.283279360494627	0.124850285884365	NA	NA
GB1	Binding	QYKLILNGKTLKQETTTEAVDAATAEKVPKQYANDNGVDGEWTYDDATKTFTVTE	2	NA	-4.88530379724141	0.520409122411998	NA	NA
GB1	Binding	QYKLILNGKTLKRETTTEAVDAATAEKVPKQYANDNGVDGEWTYDDATKTFTVTE	2	NA	-5.46102779351603	0.456256754437361	NA	NA
GB1	Binding	QYLLILNGKTLKGETTTEAVDAATAEKVFKQYANDNGVDGEWTYDDATKTFQVTE	2	NA	0.293960348656158	0.126713727484845	NA	NA
GB1	Binding	QYKLILNGKTLKGETTTEAVDAATAEFVFKQYANDNGVDGEWTYDDFTKTFTVTE	2	NA	-1.87333267884056	0.245820463469796	NA	NA
GB1	Binding	QYKLILNGKTLKGETTTEAVDAATAEEVFKQYANDNGVDGEWTYDDFTKTFTVTE	2	NA	-4.32569153955885	1.08677144593549	NA	NA
GB1	Binding	QYLLILNGKTLKGETTTEAVDAATAEKVFKQYANDNGVDGEWTYDDATKTFRVTE	2	NA	-0.0816768964024798	0.061914268504129	NA	NA
GB1	Binding	QYKLILNGKTLKGETTTEAVDAATAEAVFKQYANDNGVDGEWTYDDFTKTFTVTE	2	NA	-2.75240631402589	0.203146388769669	NA	NA
GB1	Binding	QYKLILNGKTLKGETTTEAVDAATAEKVFKQYAVDNGVDGMWTYDDATKTFTVTE	2	NA	-4.71154792349888	0.268292938732973	NA	NA
GB1	Binding	QYKLILNGKTLKGETTTEAVDAATAEKVFKQYAWDNGVDGMWTYDDATKTFTVTE	2	NA	-3.19867068918992	0.16387885799516	NA	NA
GB1	Binding	QYKLILNGKTLKGETTTEAVDAATAEKVFKQYATDNGVDGMWTYDDATKTFTVTE	2	NA	-1.85990694150493	0.0554173395418857	NA	NA
GB1	Binding	QYKLILNGKTLKGETTTEAVDAATAEMVFKQYANDNGVDGEWTYDDFTKTFTVTE	2	NA	-1.86399642108131	0.200128742954881	NA	NA
GB1	Binding	QYKLILNGKTLKGETTTEAVDAATAEKVFKQYARDNGVDGMWTYDDATKTFTVTE	2	NA	-4.09486916038828	0.136265866266377	NA	NA
GB1	Binding	QYKLILNGKTLKGETTTEAVDAATAEKVFKQYASDNGVDGMWTYDDATKTFTVTE	2	NA	-2.64687709956922	0.0754760014209958	NA	NA
GB1	Binding	QYKLILNGKTLKGETTTEAVDAATAEHVFKQYANDNGVDGEWTYDDFTKTFTVTE	2	NA	-2.2581633775701	0.190797169847538	NA	NA
GB1	Binding	QYKLILNGKTLKGETTTEAVDAATAEKVFKQYAQDNGVDGMWTYDDATKTFTVTE	2	NA	-4.43355394007227	0.240601649691096	NA	NA
GB1	Binding	QYKLILNGKTLKGETTTEAVDAATAEVVFKQYANDNGVDGEWTYDDFTKTFTVTE	2	NA	-1.43951179934088	0.142355754619955	NA	NA
GB1	Binding	QYKLILNGKTLKGETTTEAVDAATAEWVFKQYANDNGVDGEWTYDDFTKTFTVTE	2	NA	-3.01157025142407	0.566309527063272	NA	NA
GB1	Binding	QYKLILNGKTLKGETTTEAVDAATAETVFKQYANDNGVDGEWTYDDFTKTFTVTE	2	NA	-2.60915679033895	0.157176163358534	NA	NA
GB1	Binding	QYKLILNGKTLKGETTTEAVDAATAEKVFKQYAMDNGVDGMWTYDDATKTFTVTE	2	NA	-3.98386084102757	0.154081565296028	NA	NA
GB1	Binding	QYKLILNGKTLKGETTTEAVDAATAERVFKQYANDNGVDGEWTYDDFTKTFTVTE	2	NA	-0.624386916610403	0.0783964616079208	NA	NA
GB1	Binding	QYKLILNGKTLKGETTTEAVDAATAEKVFKQYAKDNGVDGMWTYDDATKTFTVTE	2	NA	-4.50404664968098	0.216109306362031	NA	NA
GB1	Binding	QYKLILNGKTLKGETTTEAVDAATAEKVFKQYAHDNGVDGMWTYDDATKTFTVTE	2	NA	-3.82284878191797	0.234489111247768	NA	NA
GB1	Binding	QYKLILNGKTLKGETTTEAVDAATAEKVFKQYAIDNGVDGMWTYDDATKTFTVTE	2	NA	-3.27308443880498	0.169045326616864	NA	NA
GB1	Binding	QYKLILNGKTLKGETTTEAVDAATAEKVFKQYAFDNGVDGMWTYDDATKTFTVTE	2	NA	-3.85595577560443	0.232403285446582	NA	NA
GB1	Binding	QYKLILNGKTLKGETTTEAVDAATAEKVFKQYAGDNGVDGMWTYDDATKTFTVTE	2	NA	-2.67828422926778	0.121267998388065	NA	NA
GB1	Binding	QYKLILNGKTLKGETTTEAVDAATAEKVFKQYADDNGVDGMWTYDDATKTFTVTE	2	NA	-4.50507059673044	0.42132640636317	NA	NA
GB1	Binding	QYKLILNGKTLKGETTTEAVDAATAEKVFKQYAEDNGVDGMWTYDDATKTFTVTE	2	NA	-4.58003229537155	0.312301817015122	NA	NA
GB1	Binding	QYKLILNGKTLKGETTTEAVDAATAEKVFKQYACDNGVDGMWTYDDATKTFTVTE	2	NA	-2.3406356062202	0.142399177719863	NA	NA
GB1	Binding	QYKLILNGKTLKGETTTEAVDAATAEKVFKQYAADNGVDGMWTYDDATKTFTVTE	2	NA	-4.20683940884973	0.190082772356255	NA	NA
GB1	Binding	QYKLILNGKTLKGETTTEAVNAATAEKVFKQYANDNGVDGEWTYDDAIKTFTVTE	2	NA	0.327386034461313	0.0980298937971316	NA	NA
GB1	Binding	QYKLILNGKTLKGETTTEAVNAATAEKVFKQYANDNGVDGEWTYDDAHKTFTVTE	2	NA	0.050103210408881	0.287492384365691	NA	NA
GB1	Binding	QYKLILNGKTLKGETTTEAVNAATAEKVFKQYANDNGVDGEWTYDDAKKTFTVTE	2	NA	0.418762325164033	0.243768723666211	NA	NA
GB1	Binding	QYKLILNGKTLKGETTTEAVNAATAEKVFKQYANDNGVDGEWTYDDAMKTFTVTE	2	NA	0.490940730928041	0.175970715124652	NA	NA
GB1	Binding	QYKLILNGKTLKGETTTEAVNAATAEKVFKQYANDNGVDGEWTYDDALKTFTVTE	2	NA	0.332940515398143	0.094815532993132	NA	NA
GB1	Binding	QYKLILNGKTLKGETTTEAVNAATAEKVFKQYANDNGVDGEWTYDDANKTFTVTE	2	NA	0.362218191369537	0.160685123287874	NA	NA
GB1	Binding	QYKLILNGKTLKGETTTEAVNAATAEKVFKQYANDNGVDGEWTYDDAAKTFTVTE	2	NA	0.520408892235875	0.169584520021711	NA	NA
GB1	Binding	QYKLILNGKTLKGETTTEAVNAATAEKVFKQYANDNGVDGEWTYDDACKTFTVTE	2	NA	0.136716239671914	0.152200991381756	NA	NA
GB1	Binding	QYKLCLNGKTLKGETTTEAVDAATAYKVFKQYANDNGVDGEWTYDDATKTFTVTE	2	NA	-4.74861305689777	1.01148745760166	NA	NA
GB1	Binding	QYKLILNGKTLKGETTTEAVNAATAEKVFKQYANDNGVDGEWTYDDAEKTFTVTE	2	NA	0.305297419267369	0.257323124372365	NA	NA
GB1	Binding	QYKLILNGKTLKGETTTEAVNAATAEKVFKQYANDNGVDGEWTYDDADKTFTVTE	2	NA	-0.191264098727944	0.196891082967422	NA	NA
GB1	Binding	QYKLILNGKTLKGETTTEAVNAATAEKVFKQYANDNGVDGEWTYDDAGKTFTVTE	2	NA	0.079548562410231	0.130672812638663	NA	NA
GB1	Binding	QYKLILNGKTLKGETTTEAVNAATAEKVFKQYANDNGVDGEWTYDDAFKTFTVTE	2	NA	0.166363171529276	0.0778492676850784	NA	NA
GB1	Binding	QYKLILNGKTLKGETTTEAVNAATAEKVFKQYANDNGVDGEWTYDDAYKTFTVTE	2	NA	-0.0296590814646232	0.157606991128311	NA	NA
GB1	Binding	QYKLILNGETLKGVTTTEAVDAATAEKVFKQYANDNGVDGEWTYDDATKTFTVTE	2	NA	0.0898419399202386	0.0524954737090868	NA	NA
GB1	Binding	QYKLILNGKTLKGETTTEAVNAATAEKVFKQYANDNGVDGEWTYDDAQKTFTVTE	2	NA	-0.212647631356676	0.462868597507438	NA	NA
GB1	Binding	QYKLILNGKTLKGETTTEAVNAATAEKVFKQYANDNGVDGEWTYDDAPKTFTVTE	2	NA	0.400741517523416	0.365889799034643	NA	NA
GB1	Binding	QYKLILNGKTLKGETTTEAVNAATAEKVFKQYANDNGVDGEWTYDDASKTFTVTE	2	NA	0.696902536264408	0.132611439026244	NA	NA
GB1	Binding	QYKLILNGKTLKGETTTEAVNAATAEKVFKQYANDNGVDGEWTYDDARKTFTVTE	2	NA	0.331743468214584	0.176128336537882	NA	NA
GB1	Binding	QYKLILNGKTLKGETTTEAVNAATAEKVFKQYANDNGVDGEWTYDDAWKTFTVTE	2	NA	0.00390935483654636	0.213032911465357	NA	NA
GB1	Binding	QYKLILNGKTLKGETTTEAVNAATAEKVFKQYANDNGVDGEWTYDDAVKTFTVTE	2	NA	-0.0636934233293964	0.0982136577955574	NA	NA
GB1	Binding	QYKLILNGKTLKGETTTEAVDAATAEKVFKFYANDNGVWGEWTYDDATKTFTVTE	2	NA	0.473445499968895	0.0342815189387811	NA	NA
GB1	Binding	QYKLILNGKTLKGETTTEAVDAATAEKVFKGYANDNGVWGEWTYDDATKTFTVTE	2	NA	1.46941003330843	0.0306392624520016	NA	NA
GB1	Binding	QYKLILNGKHLKGETTTEAVDAATAEKVFKQYANDNGVDGEWTYFDATKTFTVTE	2	NA	-1.13034762408617	0.13073446081527	NA	NA
GB1	Binding	QYKLILNGKTLKGETTTEAVDAATAEKVFKEYANDNGVWGEWTYDDATKTFTVTE	2	NA	-0.815236422101478	0.0460094860783678	NA	NA
GB1	Binding	QMKLILNGKTLKGETTTEAVDAATAEKVFKQAANDNGVDGEWTYDDATKTFTVTE	2	NA	-4.726974435573	1.01154561869939	NA	NA
GB1	Binding	QYKLILNGKTLKGETTTEAVDAATAEKVFKCYANDNGVWGEWTYDDATKTFTVTE	2	NA	0.950355321058583	0.0336247832798663	NA	NA
GB1	Binding	QMKLILNGKTLKGETTTEAVDAATAEKVFKQCANDNGVDGEWTYDDATKTFTVTE	2	NA	-3.13150595552668	0.529110617295122	NA	NA
GB1	Binding	QYKLILNGKTLKGETTTEAVDAATAEKVFKAYANDNGVWGEWTYDDATKTFTVTE	2	NA	1.08542054536923	0.0242967970851955	NA	NA
GB1	Binding	QYKLILNGKTLKGETTTEAVDAATAEKVFKNYANDNGVWGEWTYDDATKTFTVTE	2	NA	1.41110514788499	0.0288759309477177	NA	NA
GB1	Binding	QYKLILNGKCLKGETTTEAVDAATAEKVFKQYANDNGVDGEWTYFDATKTFTVTE	2	NA	-1.23396096263662	0.223434533054928	NA	NA
GB1	Binding	QYKLILNGKTLKGETTTEAVDAATAEKVFKLYANDNGVWGEWTYDDATKTFTVTE	2	NA	1.28340565192304	0.0229983995492843	NA	NA
GB1	Binding	QYKLILNGKTLKGETTTEAVDAATAEKVFKMYANDNGVWGEWTYDDATKTFTVTE	2	NA	1.08247698477842	0.0320415782197957	NA	NA
GB1	Binding	QYKLILNGKFLKGETTTEAVDAATAEKVFKQYANDNGVDGEWTYFDATKTFTVTE	2	NA	-1.3032924031808	0.230569069502185	NA	NA
GB1	Binding	QYKLILNGKTLKGETTTEAVDAATAEKVFKKYANDNGVWGEWTYDDATKTFTVTE	2	NA	1.35393663948499	0.0323857066784999	NA	NA
GB1	Binding	QYKLILNGKTLKGETTTEAVDAATAEKVFKHYANDNGVWGEWTYDDATKTFTVTE	2	NA	1.25601110244456	0.0260037417016867	NA	NA
GB1	Binding	QYKLILNGKTLKGETTTEAVDAATAEKVFKIYANDNGVWGEWTYDDATKTFTVTE	2	NA	0.765278034892081	0.0311006707402125	NA	NA
GB1	Binding	QYKLILNGKTLKGETTTEAVDAATAEKVFKVYANDNGVWGEWTYDDATKTFTVTE	2	NA	0.793597313297048	0.0292258677266625	NA	NA
GB1	Binding	QYKLILNGKTLKGETTTEAVDAATAEKVFKWYANDNGVWGEWTYDDATKTFTVTE	2	NA	0.596659863380229	0.0427595472082191	NA	NA
GB1	Binding	QYKLILNGKTLKGETTTEAVDAATAEKVFKTYANDNGVWGEWTYDDATKTFTVTE	2	NA	1.00878275188402	0.0241613637431093	NA	NA
GB1	Binding	QYKLILNGKYLKGETTTEAVDAATAEKVFKQYANDNGVDGEWTYFDATKTFTVTE	2	NA	-1.17011537761411	0.194733491815067	NA	NA
GB1	Binding	QYKLILNGKTLKGETTTEAVDAATAEKVFKRYANDNGVWGEWTYDDATKTFTVTE	2	NA	1.39476255967099	0.0229529450385013	NA	NA
GB1	Binding	QYKLILNGKTLKGETTTEAVDAATAEKVFKSYANDNGVWGEWTYDDATKTFTVTE	2	NA	1.12837301865497	0.0226351920794369	NA	NA
GB1	Binding	QYKLILNGKTLKGETTTEAVDAATAEKVFKPYANDNGVWGEWTYDDATKTFTVTE	2	NA	-2.08066280654248	0.0401298769770176	NA	NA
GB1	Binding	QYKLILNGKRLKGETTTEAVDAATAEKVFKQYANDNGVDGEWTYFDATKTFTVTE	2	NA	-1.10422041819008	0.0761681194166559	NA	NA
GB1	Binding	QYKLILNGKSLKGETTTEAVDAATAEKVFKQYANDNGVDGEWTYFDATKTFTVTE	2	NA	-0.627617070676133	0.0886323171077857	NA	NA
GB1	Binding	QYKLILNGKPLKGETTTEAVDAATAEKVFKQYANDNGVDGEWTYFDATKTFTVTE	2	NA	-2.48958330138691	0.154329275660266	NA	NA
GB1	Binding	QYKLILNGKQLKGETTTEAVDAATAEKVFKQYANDNGVDGEWTYFDATKTFTVTE	2	NA	-1.25253411457963	0.0817808475010365	NA	NA
GB1	Binding	QYKLILNGKVLKGETTTEAVDAATAEKVFKQYANDNGVDGEWTYFDATKTFTVTE	2	NA	-1.28795208524455	0.342873913855371	NA	NA
GB1	Binding	QYKLILNGKWLKGETTTEAVDAATAEKVFKQYANDNGVDGEWTYFDATKTFTVTE	2	NA	-1.14052593589555	0.161733729132121	NA	NA
GB1	Binding	QYKLILNGKTLKGETTTEAVDAATAEKVFKYYANDNGVWGEWTYDDATKTFTVTE	2	NA	0.368011919873793	0.0341636026816336	NA	NA
GB1	Binding	QYKLILNGKTLKGETTTEAVMAATAEKVSKQYANDNGVDGEWTYDDATKTFTVTE	2	NA	-3.97985259412979	0.417491303740338	NA	NA
GB1	Binding	QYLLILNGKTLKGETTTEAVDAATAEKVFKQYANDNGVDGEWTYDDATKTFMVTE	2	NA	0.0657098689603792	0.137038865227117	NA	NA
GB1	Binding	QYYLILNGKTLKGETTTEAVDAATALKVFKQYANDNGVDGEWTYDDATKTFTVTE	2	NA	-5.13888608938031	0.599165581282114	NA	NA
GB1	Binding	QYVLILNGKTLKGETTTEAVDAATALKVFKQYANDNGVDGEWTYDDATKTFTVTE	2	NA	-5.68473252331315	1.00985886926874	NA	NA
GB1	Binding	QYWLILNGKTLKGETTTEAVDAATALKVFKQYANDNGVDGEWTYDDATKTFTVTE	2	NA	-4.10198667327954	1.01428751877361	NA	NA
GB1	Binding	QYTLILNGKTLKGETTTEAVDAATALKVFKQYANDNGVDGEWTYDDATKTFTVTE	2	NA	-6.30608243957806	0.582184997004174	NA	NA
GB1	Binding	QYRLILNGKTLKGETTTEAVDAATALKVFKQYANDNGVDGEWTYDDATKTFTVTE	2	NA	-5.87049907751252	1.00785100588034	NA	NA
GB1	Binding	QYPLILNGKTLKGETTTEAVDAATALKVFKQYANDNGVDGEWTYDDATKTFTVTE	2	NA	-5.77352806490744	0.293521258733717	NA	NA
GB1	Binding	QYNLILNGKTLKGETTTEAVDAATALKVFKQYANDNGVDGEWTYDDATKTFTVTE	2	NA	-5.26346187275451	0.387607798870486	NA	NA
GB1	Binding	QYLLILNGKTLKGETTTEAVDAATALKVFKQYANDNGVDGEWTYDDATKTFTVTE	2	NA	-5.56385624399511	0.414848595840092	NA	NA
GB1	Binding	QYHLILNGKTLKGETTTEAVDAATALKVFKQYANDNGVDGEWTYDDATKTFTVTE	2	NA	-5.22243767536003	1.0378768214518	NA	NA
GB1	Binding	QYILILNGKTLKGETTTEAVDAATALKVFKQYANDNGVDGEWTYDDATKTFTVTE	2	NA	-6.32560458252362	0.713016060094974	NA	NA
GB1	Binding	QYFLILNGKTLKGETTTEAVDAATALKVFKQYANDNGVDGEWTYDDATKTFTVTE	2	NA	-5.45782813648694	0.720727815655721	NA	NA
GB1	Binding	QYGLILNGKTLKGETTTEAVDAATALKVFKQYANDNGVDGEWTYDDATKTFTVTE	2	NA	-5.78393139811965	1.02295703416059	NA	NA
GB1	Binding	QYDLILNGKTLKGETTTEAVDAATALKVFKQYANDNGVDGEWTYDDATKTFTVTE	2	NA	-5.31344001724397	0.722963674148669	NA	NA
GB1	Binding	QYELILNGKTLKGETTTEAVDAATALKVFKQYANDNGVDGEWTYDDATKTFTVTE	2	NA	-5.241982271433	1.03720932222847	NA	NA
GB1	Binding	QYCLILNGKTLKGETTTEAVDAATALKVFKQYANDNGVDGEWTYDDATKTFTVTE	2	NA	-3.88345074899558	1.01615815669669	NA	NA
GB1	Binding	QYALILNGKTLKGETTTEAVDAATALKVFKQYANDNGVDGEWTYDDATKTFTVTE	2	NA	-5.86230169015348	1.00968598188312	NA	NA
GB1	Binding	QYKLILNGYTLKGETTTEAVDAATAEKVFKQYANDNGVDGEWTYDDATKTFTVTW	2	NA	-1.52949209522834	0.255551730738127	NA	NA
GB1	Binding	QYKLILNGKTLKGETTIEAVDAATAEWVFKQYANDNGVDGEWTYDDATKTFTVTE	2	NA	-3.41189629604042	0.526176881901216	NA	NA
GB1	Binding	QYKLILNGKTLKGETTTEAVDAATAEKVFSQYAHDNGVDGEWTYDDATKTFTVTE	2	NA	-6.15485127405973	0.451390754473208	NA	NA
GB1	Binding	AYKLILNGKTLKGETTTEAVDAATAEKVFKQYANDNGVDGEWTKDDATKTFTVTE	2	NA	-3.5752534694771	0.65942550718862	NA	NA
GB1	Binding	QYKLILNGQTLKGETTTEAVDAATAEKVFKQYANDNGVDGEWTYDDATKTFTVTW	2	NA	-1.26575704968186	0.356427497717669	NA	NA
GB1	Binding	QYKLILNGKTLKGETTTEAVDAATAEKVFKQYANDNGVDGEHTYDDATKTFTSTE	2	NA	-5.41835432935537	0.584996761410037	NA	NA
GB1	Binding	QYKLILVGKTLKGETTTEAVDAATAEKVFKQYAGDNGVDGEWTYDDATKTFTVTE	2	NA	-3.60838676466596	0.202396558480996	NA	NA
GB1	Binding	QYKLILNGKTLKGETTTEAKDAATAEKVFKQYANDNGVDGEWTYFDATKTFTVTE	2	NA	-0.132250400976895	0.0713939172569062	NA	NA
GB1	Binding	QYKLHLNPKTLKGETTTEAVDAATAEKVFKQYANDNGVDGEWTYDDATKTFTVTE	2	NA	-2.17777589281373	0.103954638285093	NA	NA
GB1	Binding	QYKLILNVKTLKGETTTEAVDAATAEKVIKQYANDNGVDGEWTYDDATKTFTVTE	2	NA	-4.21597778757134	0.585157743676301	NA	NA
GB1	Binding	QYKLILNTKTLKGETTTEAVDAATAEKVIKQYANDNGVDGEWTYDDATKTFTVTE	2	NA	-3.27274772850412	0.160378153874215	NA	NA
GB1	Binding	QYKLILNRKTLKGETTTEAVDAATAEKVIKQYANDNGVDGEWTYDDATKTFTVTE	2	NA	-4.50181565617639	0.591384893932961	NA	NA
GB1	Binding	QYKLILNSKTLKGETTTEAVDAATAEKVIKQYANDNGVDGEWTYDDATKTFTVTE	2	NA	-4.2672251847777	0.341369699932111	NA	NA
GB1	Binding	QYKLILNPKTLKGETTTEAVDAATAEKVIKQYANDNGVDGEWTYDDATKTFTVTE	2	NA	-5.09456550207032	0.458774142938677	NA	NA
GB1	Binding	QYKLILNYKTLKGETTTEAVDAATAEKVIKQYANDNGVDGEWTYDDATKTFTVTE	2	NA	-3.83909064863734	0.756845594430097	NA	NA
GB1	Binding	QYKLILNDKTLKGETTTEAVDAATAEKVIKQYANDNGVDGEWTYDDATKTFTVTE	2	NA	-4.57384532655638	1.01199443719691	NA	NA
GB1	Binding	QYKLILNCKTLKGETTTEAVDAATAEKVIKQYANDNGVDGEWTYDDATKTFTVTE	2	NA	-2.36634656518954	0.412412187887134	NA	NA
GB1	Binding	QYKLILNGKTLKGETTTEAGDAATAEKVFKQYANDNGVDYEWTYDDATKTFTVTE	2	NA	-4.04008042999945	0.530567140523227	NA	NA
GB1	Binding	QYKLILNAKTLKGETTTEAVDAATAEKVIKQYANDNGVDGEWTYDDATKTFTVTE	2	NA	-2.81498532004402	0.173142829480341	NA	NA
GB1	Binding	QYKLILNNKTLKGETTTEAVDAATAEKVIKQYANDNGVDGEWTYDDATKTFTVTE	2	NA	-4.14849595122154	0.511598222365132	NA	NA
GB1	Binding	QYKLILNGMTLKGETTTEAVDAATAEKVFKQYANDNGVDGEWTYDDATKTFTVTW	2	NA	-1.83055526738138	0.346563899382306	NA	NA
GB1	Binding	QYKLILNLKTLKGETTTEAVDAATAEKVIKQYANDNGVDGEWTYDDATKTFTVTE	2	NA	-3.77639228848659	0.345014087726221	NA	NA
GB1	Binding	QYKLILNMKTLKGETTTEAVDAATAEKVIKQYANDNGVDGEWTYDDATKTFTVTE	2	NA	-4.35780673321202	0.456540027509723	NA	NA
GB1	Binding	QYKLILNKKTLKGETTTEAVDAATAEKVIKQYANDNGVDGEWTYDDATKTFTVTE	2	NA	-4.13988860363908	0.585394898147309	NA	NA
GB1	Binding	QYKLILNHKTLKGETTTEAVDAATAEKVIKQYANDNGVDGEWTYDDATKTFTVTE	2	NA	-3.85667442782813	0.587308115670039	NA	NA
GB1	Binding	QYKLILNIKTLKGETTTEAVDAATAEKVIKQYANDNGVDGEWTYDDATKTFTVTE	2	NA	-4.04123263360912	0.717811680375841	NA	NA
GB1	Binding	QYKLILNGKTLKGETTTEAVDAATAEKVFKQYANDFGVDGEWTYDDATKTFTVTW	2	NA	-3.54940850311643	0.434510209418077	NA	NA
GB1	Binding	QYKLILNGATLKGETTTEAVDAATAEKVFKQYANDNGVDGEWTYDDATKTFTVTW	2	NA	-0.926085958756878	0.180778454649606	NA	NA
GB1	Binding	QYKLILNGCTLKGETTTEAVDAATAEKVFKQYANDNGVDGEWTYDDATKTFTVTW	2	NA	-1.20818961546642	0.458373011031427	NA	NA
GB1	Binding	QYKLILNGPTLKGETTTEAVDAATAEKVFMQYANDNGVDGEWTYDDATKTFTVTE	2	NA	-3.18912789013767	0.722374230440962	NA	NA
GB1	Binding	QYKLILNGQTLKGETTTEAVDAATAEKVFMQYANDNGVDGEWTYDDATKTFTVTE	2	NA	-3.58294741785953	1.17233216623361	NA	NA
GB1	Binding	QYKLILNGKTLKGETTTEAVDAATAEKVFKQYANDNCVDGEWTYDDATKCFTVTE	2	NA	-0.790919302162398	0.140618075464633	NA	NA
GB1	Binding	KYKLILNGKTLKGETTTEAVDAATAEKVFKQYANDNGVDGEWTYDDATSTFTVTE	2	NA	0.159314908136965	0.133765307301907	NA	NA
GB1	Binding	QYKLILNGTTLKGETTTEAVDAATAEKVFMQYANDNGVDGEWTYDDATKTFTVTE	2	NA	-3.48166696456067	0.519696559173834	NA	NA
GB1	Binding	QYKLILNGKTLKGETTTEAVDAATAEKVFKQYANDNCVDGEWTYDDATKDFTVTE	2	NA	-0.988110450619146	0.170620891712867	NA	NA
GB1	Binding	QYKLILNGVTLKGETTTEAVDAATAEKVFMQYANDNGVDGEWTYDDATKTFTVTE	2	NA	-4.21286967705515	0.743712375113119	NA	NA
GB1	Binding	QYKLILNGKTLKGETTTEAVDAATAEKVFKQYANDNCVDGEWTYDDATKFFTVTE	2	NA	-0.135636922484708	0.135979752992358	NA	NA
GB1	Binding	QYKLILNGKTLKGETTTEAVDAATAEKVFKQYANDNCVDGEWTYDDATKIFTVTE	2	NA	-0.361212066761808	0.117211044204581	NA	NA
GB1	Binding	QYKLILNGYTLKGETTTEAVDAATAEKVFMQYANDNGVDGEWTYDDATKTFTVTE	2	NA	-2.44289014746576	0.52355832417057	NA	NA
GB1	Binding	QYKLILNGKTLKGETTTEAVDAATAEKVFKQYANDNCVDGEWTYDDATKKFTVTE	2	NA	0.174339553899249	0.132623563013256	NA	NA
GB1	Binding	CYKLILNGKTLKGETTTEAVDAATAEKVFKQYANDNGVDGEWTYDDATSTFTVTE	2	NA	0.187596614064458	0.116019612511693	NA	NA
GB1	Binding	QYKLILNGKTLKGETTTEAVDAATAEKVFKQYANDNCVDGEWTYDDATKMFTVTE	2	NA	-0.0970826450728151	0.113888820816023	NA	NA
GB1	Binding	QYKLILNGKTLKGETTTEAVDAATAEKVFKQYANDNCVDGEWTYDDATKLFTVTE	2	NA	0.197598484373543	0.0770602998762859	NA	NA
GB1	Binding	FYKLILNGKTLKGETTTEAVDAATAEKVFKQYANDNGVDGEWTYDDATSTFTVTE	2	NA	0.951620751146524	0.187971032597971	NA	NA
GB1	Binding	GYKLILNGKTLKGETTTEAVDAATAEKVFKQYANDNGVDGEWTYDDATSTFTVTE	2	NA	0.327364808021551	0.125346628629495	NA	NA
GB1	Binding	QYKLILNGKTLKGETTTEAVDAATAEKVFKQYANDNCVDGEWTYDDATKQFTVTE	2	NA	-0.335012953628588	0.139905400025621	NA	NA
GB1	Binding	YYKLILNGKTLKGETTTEAVDAATAEKVFKQYANDNGVDGEWTYDDATSTFTVTE	2	NA	0.316636021957724	0.132018318074658	NA	NA
GB1	Binding	QYKLILNGKTLKGETTTEAVDAATAEKVFKQYANDNCVDGEWTYDDATKSFTVTE	2	NA	-1.18187759645536	0.113252632767981	NA	NA
GB1	Binding	QYKLILNGKTLKGETTTEAVDAATAEKVFKQYANDNCVDGEWTYDDATKRFTVTE	2	NA	-0.103846768233726	0.0719550042469107	NA	NA
GB1	Binding	QYKLILNGDTLKGETTTEAVDAATAEKVFMQYANDNGVDGEWTYDDATKTFTVTE	2	NA	-4.56433800070613	0.735014959245126	NA	NA
GB1	Binding	QYKLILNGETLKGETTTEAVDAATAEKVFMQYANDNGVDGEWTYDDATKTFTVTE	2	NA	-3.65776627688694	1.01667524768979	NA	NA
GB1	Binding	QYKLILNGKTLKGETTTEAVDAATAEKVFKQYANDNCVDGEWTYDDATKWFTVTE	2	NA	-0.211759374779748	0.099964749233897	NA	NA
GB1	Binding	QYKLILNGGTLKGETTTEAVDAATAEKVFMQYANDNGVDGEWTYDDATKTFTVTE	2	NA	-3.30615073291977	0.721419819949893	NA	NA
GB1	Binding	PYKLILNGKTLKGETTTEAVDAATAEKVFKQYANDNGVDGEWTYDDATSTFTVTE	2	NA	0.511225555095979	0.0491355088684624	NA	NA
GB1	Binding	QYKLILNGITLKGETTTEAVDAATAEKVFMQYANDNGVDGEWTYDDATKTFTVTE	2	NA	-3.60971118761851	1.01705575660022	NA	NA
GB1	Binding	RYKLILNGKTLKGETTTEAVDAATAEKVFKQYANDNGVDGEWTYDDATSTFTVTE	2	NA	0.351957005136919	0.0683551618356864	NA	NA
GB1	Binding	SYKLILNGKTLKGETTTEAVDAATAEKVFKQYANDNGVDGEWTYDDATSTFTVTE	2	NA	0.260849322562615	0.080690131926475	NA	NA
GB1	Binding	TYKLILNGKTLKGETTTEAVDAATAEKVFKQYANDNGVDGEWTYDDATSTFTVTE	2	NA	0.428476071453801	0.0827061081804806	NA	NA
GB1	Binding	QYKLILNGMTLKGETTTEAVDAATAEKVFMQYANDNGVDGEWTYDDATKTFTVTE	2	NA	-3.31918368222587	0.569851557783241	NA	NA
GB1	Binding	VYKLILNGKTLKGETTTEAVDAATAEKVFKQYANDNGVDGEWTYDDATSTFTVTE	2	NA	0.601301591533199	0.11582449838625	NA	NA
GB1	Binding	WYKLILNGKTLKGETTTEAVDAATAEKVFKQYANDNGVDGEWTYDDATSTFTVTE	2	NA	-0.0701858619048783	0.174726163722242	NA	NA
GB1	Binding	QYKLILNGKTLKGETTSEAVDAATAEKVFKQYANDNGVYGEWTYDDATKTFTVTE	2	NA	1.31516540786069	0.0863651688365794	NA	NA
GB1	Binding	QYKLILNGKTLKGETTTEAVDAATAEKVFKCYANDNGVDGDWTYDDATKTFTVTE	2	NA	-0.314306958875632	0.0978346995131125	NA	NA
GB1	Binding	QYKLILNGKTLKGEPTTEAVDAATAEKVFKQYANDNGVDGEWTYDDATLTFTVTE	2	NA	-1.3570768782911	0.0523128672881412	NA	NA
GB1	Binding	AYKLILNGKTLKGETTTEAVDAATAEKVFKQYANDNGVDGEWTLDDATKTFTVTE	2	NA	-0.657995606976854	0.0743770276570038	NA	NA
GB1	Binding	QYKLILNGKTLKKETTTEAVDAATAEKVFKQYANDNGVDGEWTYDDATKTFQVTE	2	NA	-2.25080712507709	0.28140338194495	NA	NA
GB1	Binding	QYKLILNGKTLKKETTTEAVDAATAEKVFKQYANDNGVDGEWTYDDATKTFPVTE	2	NA	-5.08890628273551	1.04279038611791	NA	NA
GB1	Binding	QYKLILNGKTLKKETTTEAVDAATAEKVFKQYANDNGVDGEWTYDDATKTFSVTE	2	NA	-1.98484392655907	0.133369425914539	NA	NA
GB1	Binding	QYKLILNGKTLKGETTTEAVDAATAEKVFKQYANDNGFDGLWTYDDATKTFTVTE	2	NA	-0.189114409123796	0.113125164420378	NA	NA
GB1	Binding	QYKLILNGKTLKGETTTEAVDAATAEKVFKQYANDNGADGLWTYDDATKTFTVTE	2	NA	-2.13583412427508	0.137921651742035	NA	NA
GB1	Binding	QYKLILNGKTLKGETTTEAVDAATAEKVFKQYANDNGVDGEWTIDDATKHFTVTE	2	NA	-1.87547652564844	0.270655150492946	NA	NA
GB1	Binding	QYKLILNGKTLKKETTTEAVDAATAEKVFKQYANDNGVDGEWTYDDATKTFWVTE	2	NA	-1.67517214360145	0.225920149285355	NA	NA
GB1	Binding	QYKLILNGKTLKKETTTEAVDAATAEKVFKQYANDNGVDGEWTYDDATKTFVVTE	2	NA	-2.14923472829049	0.155087628832037	NA	NA
GB1	Binding	QYKLILNGKTLKKETTTEAVDAATAEKVFKQYANDNGVDGEWTYDDATKTFYVTE	2	NA	-2.7573919860199	0.369117115382531	NA	NA
GB1	Binding	QYKLILNGKTLKGETTTEAVDAATAEKVFKQYANDNGLDGLWTYDDATKTFTVTE	2	NA	0.924561928043104	0.0528968881646212	NA	NA
GB1	Binding	QYKLILNGKTLKGETTTEAVDAATAEKVFKQYANDNGNDGLWTYDDATKTFTVTE	2	NA	-3.83676668880396	0.503442517299684	NA	NA
GB1	Binding	QYKLILNGKTLKGETTTEAVDAATAEKVFKQYANDNGIDGLWTYDDATKTFTVTE	2	NA	0.705401923920916	0.072451106583994	NA	NA
GB1	Binding	QYKLILNGKTLKGETTTEAVDAATAEKVFKQYANDNGHDGLWTYDDATKTFTVTE	2	NA	-2.47230021992426	0.359755183188428	NA	NA
GB1	Binding	QYKLILNGKTLKKETTTEAVDAATAEKVFKQYANDNGVDGEWTYDDATKTFAVTE	2	NA	-2.28473590539808	0.159862684423542	NA	NA
GB1	Binding	QYKLILNGKTLKGETTTEAVDAATAEKVFKQYANDNGTDGLWTYDDATKTFTVTE	2	NA	-0.818848684323453	0.0716192796277025	NA	NA
GB1	Binding	QYKLILNGKTLKKETTTEAVDAATAEKVFKQYANDNGVDGEWTYDDATKTFCVTE	2	NA	-2.10947807511234	0.27457405451761	NA	NA
GB1	Binding	QYKLILNGKTLKGETTTEAVDAATAEKVFKQYANDNGQDGLWTYDDATKTFTVTE	2	NA	-2.14717012446041	0.250934295760907	NA	NA
GB1	Binding	QYKLILNGKTLKGETTTEAVDAATAEKVFKQYANDNGPDGLWTYDDATKTFTVTE	2	NA	-4.43723882746923	0.405068870867511	NA	NA
GB1	Binding	QYKLILNGKTLKGETTTEAVDAATAEKVFKQYANDNGSDGLWTYDDATKTFTVTE	2	NA	-2.8399441854031	0.184415356634644	NA	NA
GB1	Binding	QYKLILNGKTLKGETTTEAVDAATAEKVFKQYANDNGRDGLWTYDDATKTFTVTE	2	NA	-3.20389850942022	0.231671174876332	NA	NA
GB1	Binding	QYKLILNGKTLKKETTTEAVDAATAEKVFKQYANDNGVDGEWTYDDATKTFIVTE	2	NA	-2.69651046570726	0.434355982443905	NA	NA
GB1	Binding	QYKLILNGKTLKKETTTEAVDAATAEKVFKQYANDNGVDGEWTYDDATKTFHVTE	2	NA	-2.85500548662211	0.347703190358362	NA	NA
GB1	Binding	QYKLILNGKTLKKETTTEAVDAATAEKVFKQYANDNGVDGEWTYDDATKTFKVTE	2	NA	-2.23034640836569	0.218332672001699	NA	NA
GB1	Binding	QYKLILNGKTLKKETTTEAVDAATAEKVFKQYANDNGVDGEWTYDDATKTFMVTE	2	NA	-2.23855313996417	0.387147870648652	NA	NA
GB1	Binding	QYKLILNGKTLKKETTTEAVDAATAEKVFKQYANDNGVDGEWTYDDATKTFLVTE	2	NA	-3.2975235810301	0.240380774517374	NA	NA
GB1	Binding	QYKLILNGKTLKKETTTEAVDAATAEKVFKQYANDNGVDGEWTYDDATKTFNVTE	2	NA	-2.31224927800972	0.312283329460704	NA	NA
GB1	Binding	QYKLILNGKTLKGETTTEAVDAATAEKVFKQYFNDNGVDGEWTRDDATKTFTVTE	2	NA	-4.80470500947574	0.517072138180846	NA	NA
GB1	Binding	QYKLILNGKTLKGETTTEAVDAATAEKVFKQYFNDNGVDGEWTSDDATKTFTVTE	2	NA	-4.91871229694487	0.587764739656907	NA	NA
GB1	Binding	QYKLILNGKTLKGETTTEAVDAATAEKVFKQYFNDNGVDGEWTQDDATKTFTVTE	2	NA	-4.14980087309518	1.10218521085551	NA	NA
GB1	Binding	QYKLILNGKTLKGETTTEAVDAATAEKVFKQYFNDNGVDGEWTVDDATKTFTVTE	2	NA	-5.40069268033339	0.72201964845602	NA	NA
GB1	Binding	QYKLILNGKTLKGETTTEAVDAATAEKVFKQYFNDNGVDGEWTWDDATKTFTVTE	2	NA	-3.88116699561409	0.801530707010871	NA	NA
GB1	Binding	QYKLILNGKTLKGETTTEAVDAATAEKVFKQYFNDNGVDGEWTTDDATKTFTVTE	2	NA	-4.68796232158556	1.01165364650103	NA	NA
GB1	Binding	QYKLILNGKTLKGETTTEAVDAATAEKVFKQYFNDNGVDGEWTCDDATKTFTVTE	2	NA	-4.3495970604124	1.08486299917407	NA	NA
GB1	Binding	QYKLILNGKTFKGETTTEAVDAATAEKVFKRYANDNGVDGEWTYDDATKTFTVTE	2	NA	-0.660784837462368	0.0870518548210645	NA	NA
GB1	Binding	QYKLILNGKTLKGETTTEAVDAATAEKVFKQYFNDNGVDGEWTFDDATKTFTVTE	2	NA	-4.19736601299172	0.599865969052758	NA	NA
GB1	Binding	QYKLILNGKTLKGETTTEAVDAATAEKVFKQYFNDNGVDGEWTGDDATKTFTVTE	2	NA	-5.25578742708969	1.00898890544359	NA	NA
GB1	Binding	QYKLILNGKTLKGETTTEAVDAATAEKVFKQYFNDNGVDGEWTKDDATKTFTVTE	2	NA	-4.12145387872024	1.01413950214261	NA	NA
GB1	Binding	QYKLILNGKTLKGETTTEAVDAATAEKVFKQYFNDNGVDGEWTIDDATKTFTVTE	2	NA	-3.37040221231424	0.720940190538771	NA	NA
GB1	Binding	QYKLILNGKTLKGETTTEAVDAATAEKVFKQYFNDNGVDGEWTLDDATKTFTVTE	2	NA	-4.84874413474973	0.505543593143708	NA	NA
GB1	Binding	QYKLILNGKTLKGETTTEAVDAATAEKVFKQYFNDNGVDGEWTMDDATKTFTVTE	2	NA	-4.67019594787732	1.06298707411322	NA	NA
GB1	Binding	QYKLILNGKTLKGETTTEAVDAATAEKVFKQYRNDNGVDGEWTYDDATKTFNVTE	2	NA	-4.14477337372113	0.514500028488442	NA	NA
GB1	Binding	QYKLILNGKTLKGETTTEAVDAATAEKVFKQYANDNGVDGEWTKDDATKHFTVTE	2	NA	-3.95896550355517	0.417613743137931	NA	NA
GB1	Binding	QYKLILNGKTLKGETTTEAVDAATAEKVFKQYRNDNGVDGEWTYDDATKTFLVTE	2	NA	-5.54328089387595	1.02837080001506	NA	NA
GB1	Binding	QYKLILNGKTLKGETTTEAVDAATAEKVFKQYRNDNGVDGEWTYDDATKTFMVTE	2	NA	-4.09037745262438	1.10798000507175	NA	NA
GB1	Binding	QYKLILNGKTLKGETTTEAVDAATAEKVFKQYRNDNGVDGEWTYDDATKTFKVTE	2	NA	-4.41705740473738	0.466167370426046	NA	NA
GB1	Binding	QYKLILNGKTLKGETTTEAVDAATAEKVFKQYRNDNGVDGEWTYDDATKTFHVTE	2	NA	-4.30120051955055	1.08877092828497	NA	NA
GB1	Binding	QYKLILNGKTLKGETTTEAVDAATAEKVFKQYRNDNGVDGEWTYDDATKTFIVTE	2	NA	-3.91212922121806	1.12735795297025	NA	NA
GB1	Binding	QYKLILNGKTLKGETTTEAVDAATAEKVFKQYRNDNGVDGEWTYDDATKTFGVTE	2	NA	-4.13153891677579	0.288380479422517	NA	NA
GB1	Binding	QYKLILNGKTLKGETTTEAVDAATAEKVFKQYRNDNGVDGEWTYDDATKTFDVTE	2	NA	-4.62346379328066	1.01184156534127	NA	NA
GB1	Binding	QYKLILNGKTLKGETTTEAVDAATAEKVFKQYRNDNGVDGEWTYDDATKTFEVTE	2	NA	-4.15892244713386	0.453529254464762	NA	NA
GB1	Binding	QYKLILNGKTLKGETTTEAVDAATAEKVFKQYRNDNGVDGEWTYDDATKTFCVTE	2	NA	-4.04123263360912	1.01476804244029	NA	NA
GB1	Binding	QYKLILNGKTLKGETTTEAVDAATAEKVFKQYRNDNGVDGEWTYDDATKTFAVTE	2	NA	-4.99307677764315	0.459632188730074	NA	NA
GB1	Binding	QYKLILNGKTLKGETTTEAVDAATAEKVFKQYRNDNGVDGEWTYDDATKTFYVTE	2	NA	-4.33089778982241	1.01286027522079	NA	NA
GB1	Binding	QYKLILNGKTLKGETTTEAVDAATAEKVFKQYRNDNGVDGEWTYDDATKTFVVTE	2	NA	-3.87531452122509	0.470825207675392	NA	NA
GB1	Binding	QYKLILNGKTLKGETTTEAVDAATAEKVFKQYRNDNGVDGEWTYDDATKTFWVTE	2	NA	-4.38015355286534	0.596989630402562	NA	NA
GB1	Binding	QYKLILNGKTLKGETTTEAVDAATAEKVFKQYRNDNGVDGEWTYDDATKTFRVTE	2	NA	-5.20956664683625	0.58325240050916	NA	NA
GB1	Binding	QYKLILNGKTLKGETTTEAVDAATAEKVFKQYRNDNGVDGEWTYDDATKTFSVTE	2	NA	-4.51696652146648	0.472692481973235	NA	NA
GB1	Binding	QYKLILNGKTLKGETTTEAVDAATAEKVFKQYRNDNGVDGEWTYDDATKTFPVTE	2	NA	-5.25824087324758	0.507182180250838	NA	NA
GB1	Binding	QYKLILNGKTLKGETTTEAVDAATAEKVFKQYRNDNGVDGEWTYDDATKTFQVTE	2	NA	-4.20824939913503	0.513486123590178	NA	NA
GB1	Binding	QYKLILYGKTLKGETTTEAVMAATAEKVFKQYANDNGVDGEWTYDDATKTFTVTE	2	NA	0.482090923881808	0.0866157401925039	NA	NA
GB1	Binding	QYKLILNGKTLKGETTTEAVDAATAEKCFKQYANDNGVDGEWTYDDATKTFTVRE	2	NA	0.0557654173443247	0.0593003311139089	NA	NA
GB1	Binding	QYELILNGKTLKGETTTEAVDAATAEKVFKQYANSNGVDGEWTYDDATKTFTVTE	2	NA	-0.0174817774312757	0.0931777714846357	NA	NA
GB1	Binding	QYKLILNGKTLKGETTTEAVDAATAEKVFKQYANDNGVGGEWTYDDATWTFTVTE	2	NA	-0.518555762231798	0.0758488796690297	NA	NA
GB1	Binding	QYKLILNGKTLKGETTTEAVDAATAEKVFKQYANDNGVDGEWTMDDATKHFTVTE	2	NA	-2.07629284799506	0.150041961191604	NA	NA
GB1	Binding	QYKLILNQKTLKGETTTEAVDAATAEKVFKQYANDNGVDGMWTYDDATKTFTVTE	2	NA	-1.52642145935769	0.0858880609560979	NA	NA
GB1	Binding	QYKLILNPKTLKGETTTEAVDAATAEKVFKQYANDNGVDGMWTYDDATKTFTVTE	2	NA	-0.921134413748213	0.0332984130589595	NA	NA
GB1	Binding	QYKLILNSKTLKGETTTEAVDAATAEKVFKQYANDNGVDGMWTYDDATKTFTVTE	2	NA	-0.322806524298923	0.0289768467704362	NA	NA
GB1	Binding	QYKLILNRKTLKGETTTEAVDAATAEKVFKQYANDNGVDGMWTYDDATKTFTVTE	2	NA	-0.725233870426711	0.0378742027604827	NA	NA
GB1	Binding	QYKLILNGKTLKAETTTEAVDAAFAEKVFKQYANDNGVDGEWTYDDATKTFTVTE	2	NA	-0.714839478228139	0.0431151206457547	NA	NA
GB1	Binding	QYKLILNTKTLKGETTTEAVDAATAEKVFKQYANDNGVDGMWTYDDATKTFTVTE	2	NA	-0.648813620390975	0.0265031757085035	NA	NA
GB1	Binding	QYKLILNGKTLKAETTTEAVDAADAEKVFKQYANDNGVDGEWTYDDATKTFTVTE	2	NA	-3.56691984463799	0.172591098215462	NA	NA
GB1	Binding	QYKLILNVKTLKGETTTEAVDAATAEKVFKQYANDNGVDGMWTYDDATKTFTVTE	2	NA	-1.33614684272497	0.0459753992141675	NA	NA
GB1	Binding	QYKLILNYKTLKGETTTEAVDAATAEKVFKQYANDNGVDGMWTYDDATKTFTVTE	2	NA	-0.811195472316986	0.0564842172349717	NA	NA
GB1	Binding	QYKLILNGKTLKAETTTEAVDAAKAEKVFKQYANDNGVDGEWTYDDATKTFTVTE	2	NA	-1.50841392576716	0.0917355316709724	NA	NA
GB1	Binding	QYKLILNGKTLKAETTTEAVDAAHAEKVFKQYANDNGVDGEWTYDDATKTFTVTE	2	NA	-1.13353720450137	0.088022918022968	NA	NA
GB1	Binding	QYKLILNGKTLKAETTTEAVDAAIAEKVFKQYANDNGVDGEWTYDDATKTFTVTE	2	NA	-1.13614683543744	0.0580998377440473	NA	NA
GB1	Binding	QYKLILNGKTLKAETTTEAVDAANAEKVFKQYANDNGVDGEWTYDDATKTFTVTE	2	NA	-2.00128570119066	0.0906056669862431	NA	NA
GB1	Binding	QYKLILNGKTLKAETTTEAVDAALAEKVFKQYANDNGVDGEWTYDDATKTFTVTE	2	NA	-1.71263471700561	0.0582588874206217	NA	NA
GB1	Binding	QYKLILNGKTLKAETTTEAVDAAMAEKVFKQYANDNGVDGEWTYDDATKTFTVTE	2	NA	-0.320305563660236	0.054880497320322	NA	NA
GB1	Binding	QYKLILNAKTLKGETTTEAVDAATAEKVFKQYANDNGVDGMWTYDDATKTFTVTE	2	NA	0.288982926904509	0.0256808149852229	NA	NA
GB1	Binding	QYKLILNGKTLKAETTTEAVDAASAEKVFKQYANDNGVDGEWTYDDATKTFTVTE	2	NA	-1.13874811583555	0.0457020320578315	NA	NA
GB1	Binding	QYKLILNCKTLKGETTTEAVDAATAEKVFKQYANDNGVDGMWTYDDATKTFTVTE	2	NA	0.0577495302405388	0.0496603925218605	NA	NA
GB1	Binding	QYKLILNGKTLKAETTTEAVDAAQAEKVFKQYANDNGVDGEWTYDDATKTFTVTE	2	NA	-0.991275843270437	0.0802046119784069	NA	NA
GB1	Binding	QYKLILNGKTLKAETTTEAVDAAVAEKVFKQYANDNGVDGEWTYDDATKTFTVTE	2	NA	-1.99727652181271	0.0574078504819	NA	NA
GB1	Binding	QYKLILNDKTLKGETTTEAVDAATAEKVFKQYANDNGVDGMWTYDDATKTFTVTE	2	NA	-1.51130638637899	0.0583454863936147	NA	NA
GB1	Binding	QYKLILNFKTLKGETTTEAVDAATAEKVFKQYANDNGVDGMWTYDDATKTFTVTE	2	NA	-0.983616486246522	0.0675057917729246	NA	NA
GB1	Binding	QYKLILNIKTLKGETTTEAVDAATAEKVFKQYANDNGVDGMWTYDDATKTFTVTE	2	NA	-1.42781333457351	0.0488124004973218	NA	NA
GB1	Binding	QYKLILNHKTLKGETTTEAVDAATAEKVFKQYANDNGVDGMWTYDDATKTFTVTE	2	NA	-1.08542269010122	0.0606175134868295	NA	NA
GB1	Binding	QYKLILNKKTLKGETTTEAVDAATAEKVFKQYANDNGVDGMWTYDDATKTFTVTE	2	NA	-1.45589487610116	0.0546336943944576	NA	NA
GB1	Binding	QYKLILNGKTLKAETTTEAVDAAYAEKVFKQYANDNGVDGEWTYDDATKTFTVTE	2	NA	-1.58008873255798	0.0726552224619805	NA	NA
GB1	Binding	QYKLILNMKTLKGETTTEAVDAATAEKVFKQYANDNGVDGMWTYDDATKTFTVTE	2	NA	-1.27765181654207	0.0492065217483586	NA	NA
GB1	Binding	QYKLILNLKTLKGETTTEAVDAATAEKVFKQYANDNGVDGMWTYDDATKTFTVTE	2	NA	-1.13708621738693	0.0432401445470052	NA	NA
GB1	Binding	QYKLILNNKTLKGETTTEAVDAATAEKVFKQYANDNGVDGMWTYDDATKTFTVTE	2	NA	-1.49815358018564	0.0462510957307443	NA	NA
GB1	Binding	AYKLILNGKTLKGETTTEAVDAATAEKVFKQYANDNGVDGEWTFDDATKTFTVTE	2	NA	0.392668196424319	0.0999226839799701	NA	NA
GB1	Binding	QYKLILNGKTLKGETTTEAVDAATAEKVFKQYANDNGVDGEWTYDFATKTFTVCE	2	NA	0.218374268870171	0.091629985572462	NA	NA
GB1	Binding	QYKLILNGKTLKGETTTEAVDAATAEKDFKQYANDNGVDGEWTYDDATKTFTVRE	2	NA	-1.62518488874039	0.15675334473263	NA	NA
GB1	Binding	QYKSILNGKTLKGETTTEAVDAATAEKVFKQYANDNGVYGEWTYDDATKTFTVTE	2	NA	0.955268524800752	0.037362199544824	NA	NA
GB1	Binding	QYKCILNGKTLKGETTTEAVDAATAENVFKQYANDNGVDGEWTYDDATKTFTVTE	2	NA	-3.73910656222502	0.387268948881487	NA	NA
GB1	Binding	QYKAILNGKTLKGETTTEAVDAATAENVFKQYANDNGVDGEWTYDDATKTFTVTE	2	NA	-4.15577840046806	0.223767750687041	NA	NA
GB1	Binding	QYKGILNGKTLKGETTTEAVDAATAENVFKQYANDNGVDGEWTYDDATKTFTVTE	2	NA	-5.5761477019563	1.02755423689127	NA	NA
GB1	Binding	QYKFILNGKTLKGETTTEAVDAATAENVFKQYANDNGVDGEWTYDDATKTFTVTE	2	NA	-3.86198828110548	0.586427953700514	NA	NA
GB1	Binding	QYKDILNGKTLKGETTTEAVDAATAENVFKQYANDNGVDGEWTYDDATKTFTVTE	2	NA	-4.48214371637438	0.761999430465348	NA	NA
GB1	Binding	QYKKILNGKTLKGETTTEAVDAATAENVFKQYANDNGVDGEWTYDDATKTFTVTE	2	NA	-4.93475560290825	1.0493060150455	NA	NA
GB1	Binding	QYKIILNGKTLKGETTTEAVDAATAENVFKQYANDNGVDGEWTYDDATKTFTVTE	2	NA	-3.55927224740498	0.719692201217065	NA	NA
GB1	Binding	QYKHILNGKTLKGETTTEAVDAATAENVFKQYANDNGVDGEWTYDDATKTFTVTE	2	NA	-4.98626965729951	0.392642813219902	NA	NA
GB1	Binding	QYKNILNGKTLKGETTTEAVDAATAENVFKQYANDNGVDGEWTYDDATKTFTVTE	2	NA	-4.61707967092077	0.525246113703437	NA	NA
GB1	Binding	QYKMILNGKTLKGETTTEAVDAATAENVFKQYANDNGVDGEWTYDDATKTFTVTE	2	NA	-3.8037234453624	0.313751612400364	NA	NA
GB1	Binding	QYKSILNGKTLKGETTTEAVDAATAENVFKQYANDNGVDGEWTYDDATKTFTVTE	2	NA	-4.29942436038085	0.293811063663273	NA	NA
GB1	Binding	QYKRILNGKTLKGETTTEAVDAATAENVFKQYANDNGVDGEWTYDDATKTFTVTE	2	NA	-5.18165613092494	0.359214280359305	NA	NA
GB1	Binding	QYKQILNGKTLKGETTTEAVDAATAENVFKQYANDNGVDGEWTYDDATKTFTVTE	2	NA	-5.04170997290351	0.413543076692686	NA	NA
GB1	Binding	QYKPILNGKTLKGETTTEAVDAATAENVFKQYANDNGVDGEWTYDDATKTFTVTE	2	NA	-6.04023499693548	0.582336297064084	NA	NA
GB1	Binding	QYKWILNGKTLKGETTTEAVDAATAENVFKQYANDNGVDGEWTYDDATKTFTVTE	2	NA	-4.13038278723808	1.10404437058367	NA	NA
GB1	Binding	QYKVILNGKTLKGETTTEAVDAATAENVFKQYANDNGVDGEWTYDDATKTFTVTE	2	NA	-3.8743366300415	0.307531902156063	NA	NA
GB1	Binding	QYKLILNGKTLKEETTTEAVDAHTAEKVFKQYANDNGVDGEWTYDDATKTFTVTE	2	NA	0.576429407499727	0.120398169808533	NA	NA
GB1	Binding	QYKTILNGKTLKGETTTEAVDAATAENVFKQYANDNGVDGEWTYDDATKTFTVTE	2	NA	-4.34029925039766	0.23773858122279	NA	NA
GB1	Binding	QYKLILNGKTLKGETTTEAVDAATAEKVFKQYANDNGVDGEHTYDDATCTFTVTE	2	NA	-4.80967472705722	0.140263537465794	NA	NA
GB1	Binding	QYKLILNGKTLKGETTTEAVDAATAEKVFKQYANDNGVDGEITYDDATCTFTVTE	2	NA	-5.57288946355486	0.360308811747073	NA	NA
GB1	Binding	QYKLILNGKTLKGETTTEAVDAATAEKVFKQYANDNGVDGEKTYDDATCTFTVTE	2	NA	-4.50561559845684	0.265205149886006	NA	NA
GB1	Binding	QYKLILNGKTLKGETTTEAVDAATAEKVFKQYANDNGVDGELTYDDATCTFTVTE	2	NA	-5.08966503697048	0.130384529147074	NA	NA
GB1	Binding	QYKLILNGKTLKGETTTEAVDAATAEKVFKQYANDNGVDGEMTYDDATCTFTVTE	2	NA	-5.21322508621386	0.338243344393089	NA	NA
GB1	Binding	QYKLILNGKTLKGETTTEAVDAATAEKVFKQYANDNGVDGENTYDDATCTFTVTE	2	NA	-4.60210772473556	0.197372516044627	NA	NA
GB1	Binding	QYKLILNGKTLKGETTTHAVDAATAEKVFKQYANDQGVDGEWTYDDATKTFTVTE	2	NA	-1.5532376511593	0.644137611690772	NA	NA
GB1	Binding	QYKLILNGKTLKGETTTEAVDAATAEKVFKQYANDNGVDGEATYDDATCTFTVTE	2	NA	-4.84827908015072	0.168300417034761	NA	NA
GB1	Binding	QYKLILNGKTLKGETTTHAVDAATAEKVFKQYANDSGVDGEWTYDDATKTFTVTE	2	NA	-0.358691347689146	0.1823179245042	NA	NA
GB1	Binding	QYKLILNGKTLKGETTTHAVDAATAEKVFKQYANDRGVDGEWTYDDATKTFTVTE	2	NA	-2.14264819493157	0.332933879543737	NA	NA
GB1	Binding	QYKLILNGKTLKGETTTEAVDAATAEKVFKQYANDNGVDGEDTYDDATCTFTVTE	2	NA	-4.55526270325723	0.272024385044867	NA	NA
GB1	Binding	QYKLILNGKTLKGETTTEAVDAATAEKVFKQYANDNGVDGEETYDDATCTFTVTE	2	NA	-4.17778224385343	0.378562839181053	NA	NA
GB1	Binding	QYKLILNGKTLKGETTTEAVDAATAEKVFKQYANDNGVDGEFTYDDATCTFTVTE	2	NA	-4.27229330105263	0.188619925484359	NA	NA
GB1	Binding	QYKLILNGKTLKGETTTEAVDAATAEKVFKQYANDNGVDGEGTYDDATCTFTVTE	2	NA	-4.34914366004549	0.268131509448468	NA	NA
GB1	Binding	QYKLILNGKTLKGETTTHAVDAATAEKVFKQYANDIGVDGEWTYDDATKTFTVTE	2	NA	-0.39746843822208	0.255869822033967	NA	NA
GB1	Binding	QYKLILNGKTLKGETTTEAVDAATAEKVFKQYANDNGVDGEYTYDDATCTFTVTE	2	NA	-5.07509702286681	0.235104841859767	NA	NA
GB1	Binding	QYKLILNGKTLKGETTTHAVDAATAEKVFKQYANDKGVDGEWTYDDATKTFTVTE	2	NA	-1.16197372896611	0.242427562488783	NA	NA
GB1	Binding	QYKLILNGKTLKGETTTHAVDAATAEKVFKQYANDMGVDGEWTYDDATKTFTVTE	2	NA	-1.36024061621426	0.238285242902818	NA	NA
GB1	Binding	QYKLILNGKTLKGETTTHAVDAATAEKVFKQYANDLGVDGEWTYDDATKTFTVTE	2	NA	-0.66736528899746	0.284884660128881	NA	NA
GB1	Binding	QYKLILNGKTLKGETTTEAVDAATAEKVFKQYANDNGVDGEPTYDDATCTFTVTE	2	NA	-4.75358110090923	0.082022069397488	NA	NA
GB1	Binding	QYKLILNGKTLKGETTTEAVDAATAEKVFKQYANDNGVDGEQTYDDATCTFTVTE	2	NA	-4.77848470364816	0.217806123115552	NA	NA
GB1	Binding	QYKLILNGKTLKGETTTEAVDAATAEKVFKQYANDNGVDGERTYDDATCTFTVTE	2	NA	-4.45703905077523	0.135037802910275	NA	NA
GB1	Binding	QYKLILNGKTLKGETTTEAVDAATAEKVFKQYANDNGVDGESTYDDATCTFTVTE	2	NA	-4.70549661057213	0.128857638911315	NA	NA
GB1	Binding	QYKLILNGKTLKGETTTEAVDAATAEKVFKQYANDNGVDGETTYDDATCTFTVTE	2	NA	-4.94945179519574	0.142245185794577	NA	NA
GB1	Binding	QYKLILNGKTLKGETTTHAVDAATAEKVFKQYANDDGVDGEWTYDDATKTFTVTE	2	NA	-1.05463245043411	1.03460854038188	NA	NA
GB1	Binding	QYKLILNGKTLKGETTTEAVDAATAEKVFKQYANDNGVDGEVTYDDATCTFTVTE	2	NA	-4.91011768459524	0.309687215111869	NA	NA
GB1	Binding	QYKLILNGKTLVGETTTEAVDAATAEKVFKQYANDNGVDGEWVYDDATKTFTVTE	2	NA	-0.912902686224767	0.0547085445405909	NA	NA
GB1	Binding	QYKLILNGKTLKGETTTEAVDAATAEKIFKQYANDNGVDGEWTYDDATKTFTVRE	2	NA	0.0710269734041812	0.0636038412974101	NA	NA
GB1	Binding	QYKLILPGKTLKGETTTEAVDAATAEKVFKQYANDNGADGEWTYDDATKTFTVTE	2	NA	-5.43898064696653	0.339546365724557	NA	NA
GB1	Binding	QYKLILPGKTLKGETTTEAVDAATAEKVFKQYANDNGCDGEWTYDDATKTFTVTE	2	NA	-4.45831245760635	0.382124166799827	NA	NA
GB1	Binding	QYKLILPGKTLKGETTTEAVDAATAEKVFKQYANDNGEDGEWTYDDATKTFTVTE	2	NA	-5.41381334374234	0.506572251684794	NA	NA
GB1	Binding	QYKLILPGKTLKGETTTEAVDAATAEKVFKQYANDNGDDGEWTYDDATKTFTVTE	2	NA	-5.29231294021596	0.413044828190802	NA	NA
GB1	Binding	QYKLILPGKTLKGETTTEAVDAATAEKVFKQYANDNGGDGEWTYDDATKTFTVTE	2	NA	-5.12709963140417	0.583873316256298	NA	NA
GB1	Binding	QYKLILPGKTLKGETTTEAVDAATAEKVFKQYANDNGFDGEWTYDDATKTFTVTE	2	NA	-4.65244482915862	0.26629618246674	NA	NA
GB1	Binding	QYKLILPGKTLKGETTTEAVDAATAEKVFKQYANDNGIDGEWTYDDATKTFTVTE	2	NA	-3.18015558701079	0.135934935008983	NA	NA
GB1	Binding	QYKLILPGKTLKGETTTEAVDAATAEKVFKQYANDNGHDGEWTYDDATKTFTVTE	2	NA	-4.43595631800683	0.737573531139733	NA	NA
GB1	Binding	QYKLILPGKTLKGETTTEAVDAATAEKVFKQYANDNGKDGEWTYDDATKTFTVTE	2	NA	-4.62270816384935	0.590316271670677	NA	NA
GB1	Binding	QYKLILPGKTLKGETTTEAVDAATAEKVFKQYANDNGMDGEWTYDDATKTFTVTE	2	NA	-4.07401030025071	0.3710833618204	NA	NA
GB1	Binding	QYKLILPGKTLKGETTTEAVDAATAEKVFKQYANDNGLDGEWTYDDATKTFTVTE	2	NA	-3.66446531683748	0.154490436930667	NA	NA
GB1	Binding	QYKLILPGKTLKGETTTEAVDAATAEKVFKQYANDNGNDGEWTYDDATKTFTVTE	2	NA	-5.77446400059121	1.00976773795677	NA	NA
GB1	Binding	QYKLILPGKTLKGETTTEAVDAATAEKVFKQYANDNGPDGEWTYDDATKTFTVTE	2	NA	-5.55045592758164	1.01001116090664	NA	NA
GB1	Binding	QYKLILPGKTLKGETTTEAVDAATAEKVFKQYANDNGSDGEWTYDDATKTFTVTE	2	NA	-5.24069245359658	0.324378668054302	NA	NA
GB1	Binding	QYKLILPGKTLKGETTTEAVDAATAEKVFKQYANDNGRDGEWTYDDATKTFTVTE	2	NA	-4.66075403062688	0.283253583784388	NA	NA
GB1	Binding	QYKLILPGKTLKGETTTEAVDAATAEKVFKQYANDNGTDGEWTYDDATKTFTVTE	2	NA	-5.3368905001282	0.583116959614246	NA	NA
GB1	Binding	QYKLILPGKTLKGETTTEAVDAATAEKVFKQYANDNGWDGEWTYDDATKTFTVTE	2	NA	-4.96360030737687	0.508419692864399	NA	NA
GB1	Binding	QYKLILNGKTLKGRTTTEAVDAATAVKVFKQYANDNGVDGEWTYDDATKTFTVTE	2	NA	-5.22131228831494	0.227834256889301	NA	NA
GB1	Binding	QYKLILPGKTLKGETTTEAVDAATAEKVFKQYANDNGYDGEWTYDDATKTFTVTE	2	NA	-4.4914882018251	0.4612863314264	NA	NA
GB1	Binding	AYKLILNGKTLKGETTTEAVDAATAEKVFKQYANDNGVDGEWTYDDATVTFTVTE	2	NA	0.287366032313898	0.102005370783194	NA	NA
GB1	Binding	QYKLILNGKTLKGETTTEAVDAATAEKVFKQYANDNGVDGEITYDDATFTFTVTE	2	NA	-5.96010099541557	0.413539491146524	NA	NA
GB1	Binding	QYKLILNGKTLKGETTYEAVDAATAEKVFKQYANDNGVDVEWTYDDATKTFTVTE	2	NA	-4.14566935895089	0.58591791560233	NA	NA
GB1	Binding	QYKLILNGKTLKGETTDEAVDAATAEKVFKQYANDNGVDGEWTYDDATWTFTVTE	2	NA	-1.72514983326818	0.294634806582043	NA	NA
GB1	Binding	QYKLILNGKTLKGETTPEAVDAATAEKVFKQYANDNGVDVEWTYDDATKTFTVTE	2	NA	-6.33938887300407	1.00934655710189	NA	NA
GB1	Binding	QYKLILNGKTLKGETTSEAVDAATAEKVFKQYANDNGVDVEWTYDDATKTFTVTE	2	NA	-4.40624657409569	0.293347970303407	NA	NA
GB1	Binding	QYKLILNGKTLKGETTREAVDAATAEKVFKQYANDNGVDVEWTYDDATKTFTVTE	2	NA	-4.54134565332288	0.354382874546806	NA	NA
GB1	Binding	QYKLILNIKTLKGETTTEAVDAATAEKVFKQYANDNGVDGEWTYDDATKTFWVTE	2	NA	-2.68301062303585	0.428337558065579	NA	NA
GB1	Binding	QYKLILNGKTLKGETTWEAVDAATAEKVFKQYANDNGVDVEWTYDDATKTFTVTE	2	NA	-4.63549916255958	1.01180559213621	NA	NA
GB1	Binding	QYKLILNGKTLKGETTVEAVDAATAEKVFKQYANDNGVDVEWTYDDATKTFTVTE	2	NA	-4.39010983536092	0.542418266072601	NA	NA
GB1	Binding	QYKLILNGKTLKGETTIEAVDAATAEKVFKQYANDNGVDVEWTYDDATKTFTVTE	2	NA	-4.54783288868206	1.01151555945715	NA	NA
GB1	Binding	QYKLILNGKTLKGETTHEAVDAATAEKVFKQYANDNGVDVEWTYDDATKTFTVTE	2	NA	-4.59752188474736	0.42011211521269	NA	NA
GB1	Binding	QYKLILNGKTLKGETTKEAVDAATAEKVFKQYANDNGVDVEWTYDDATKTFTVTE	2	NA	-4.70263496883084	0.715039237628828	NA	NA
GB1	Binding	QYKLILNGKTLKGETTMEAVDAATAEKVFKQYANDNGVDVEWTYDDATKTFTVTE	2	NA	-4.81367767135501	1.05514207622412	NA	NA
GB1	Binding	QYKLILNGKTLKGETTAEAVDAATAEKVFKQYANDNGVDGEWTYDDATWTFTVTE	2	NA	-0.266834801107911	0.098839193097397	NA	NA
GB1	Binding	QYKLILNGKTLKGETTNEAVDAATAEKVFKQYANDNGVDVEWTYDDATKTFTVTE	2	NA	-4.8221681520456	0.729939259091174	NA	NA
GB1	Binding	QYKLILNGKTLKGETTAEAVDAATAEKVFKQYANDNGVDVEWTYDDATKTFTVTE	2	NA	-4.09066352416292	0.320882381929213	NA	NA
GB1	Binding	QYKLILNGKTLKGETTCEAVDAATAEKVFKQYANDNGVDVEWTYDDATKTFTVTE	2	NA	-3.85736151950724	0.476449406581382	NA	NA
GB1	Binding	QYKLILNGKTLKGETTDEAVDAATAEKVFKQYANDNGVDVEWTYDDATKTFTVTE	2	NA	-4.74715698901345	1.05864668477655	NA	NA
GB1	Binding	QYKLILNGKTLKGETTGEAVDAATAEKVFKQYANDNGVDVEWTYDDATKTFTVTE	2	NA	-5.07749787805336	1.00946999976006	NA	NA
GB1	Binding	QYKLILNGKTLKGETTFEAVDAATAEKVFKQYANDNGVDVEWTYDDATKTFTVTE	2	NA	-4.44705239656311	1.07750681578626	NA	NA
GB1	Binding	QYKLILNGKTLKGETTTEAVDAATAEQVFKQYANDNGVDGFWTYDDATKTFTVTE	2	NA	-2.70295028633317	0.280720336864794	NA	NA
GB1	Binding	QYKVILNGKTLKGETTTEAVDAATAEKVFKQYANDNGVDGEWTYDRATKTFTVTE	2	NA	0.675977990439116	0.03775099539539	NA	NA
GB1	Binding	QYKYILNGKTLKGKTTTEAVDAATAEKVFKQYANDNGVDGEWTYDDATKTFTVTE	2	NA	-2.47106301386974	0.168668062300245	NA	NA
GB1	Binding	QYKLILNGKTLKGETTYEAVDAATAEKVFKQYANDNGVDGEWTYDDATWTFTVTE	2	NA	-0.28715494358594	0.15014542643249	NA	NA
GB1	Binding	QYKLILNGKTLWGETTTEAVDAATAEKFFKQYANDNGVDGEWTYDDATKTFTVTE	2	NA	0.456796452846131	0.0980326497758005	NA	NA
GB1	Binding	QYKRILNGKTLKGKTTTEAVDAATAEKVFKQYANDNGVDGEWTYDDATKTFTVTE	2	NA	-5.33876809730453	0.415833094168155	NA	NA
GB1	Binding	QYKSILNGKTLKGKTTTEAVDAATAEKVFKQYANDNGVDGEWTYDDATKTFTVTE	2	NA	-1.39879198290147	0.0753212364069113	NA	NA
GB1	Binding	QYKPILNGKTLKGKTTTEAVDAATAEKVFKQYANDNGVDGEWTYDDATKTFTVTE	2	NA	-4.7510973745399	0.357586110364718	NA	NA
GB1	Binding	QYKQILNGKTLKGKTTTEAVDAATAEKVFKQYANDNGVDGEWTYDDATKTFTVTE	2	NA	-1.97840587840407	0.10986236909638	NA	NA
GB1	Binding	QYKVILNGKTLKGKTTTEAVDAATAEKVFKQYANDNGVDGEWTYDDATKTFTVTE	2	NA	-0.232956715027092	0.0830349191461021	NA	NA
GB1	Binding	QYKWILNGKTLKGKTTTEAVDAATAEKVFKQYANDNGVDGEWTYDDATKTFTVTE	2	NA	-3.39211569496652	0.487952747351733	NA	NA
GB1	Binding	QYKTILNGKTLKGKTTTEAVDAATAEKVFKQYANDNGVDGEWTYDDATKTFTVTE	2	NA	-1.28784704099787	0.0776736987885377	NA	NA
GB1	Binding	QYKKILNGKTLKGKTTTEAVDAATAEKVFKQYANDNGVDGEWTYDDATKTFTVTE	2	NA	-4.46792932287946	0.71569761665309	NA	NA
GB1	Binding	QYKHILNGKTLKGKTTTEAVDAATAEKVFKQYANDNGVDGEWTYDDATKTFTVTE	2	NA	-1.98666430100045	0.0978189412096322	NA	NA
GB1	Binding	QYKIILNGKTLKGKTTTEAVDAATAEKVFKQYANDNGVDGEWTYDDATKTFTVTE	2	NA	-1.45399970538818	0.213593841626463	NA	NA
GB1	Binding	QYKNILNGKTLKGKTTTEAVDAATAEKVFKQYANDNGVDGEWTYDDATKTFTVTE	2	NA	-1.60566870224632	0.141137821294487	NA	NA
GB1	Binding	QYKLILNGKTLKGETTVEAVDAATAEKVFKQYANDNGVDGEWTYDDATWTFTVTE	2	NA	-0.156246404506389	0.134402070445504	NA	NA
GB1	Binding	QYKCILNGKTLKGKTTTEAVDAATAEKVFKQYANDNGVDGEWTYDDATKTFTVTE	2	NA	-0.394094836049609	0.0909568466034734	NA	NA
GB1	Binding	QYKAILNGKTLKGKTTTEAVDAATAEKVFKQYANDNGVDGEWTYDDATKTFTVTE	2	NA	-0.5914351033625	0.0529272801145751	NA	NA
GB1	Binding	QYKFILNGKTLKGKTTTEAVDAATAEKVFKQYANDNGVDGEWTYDDATKTFTVTE	2	NA	-0.536626302319619	0.146594846804493	NA	NA
GB1	Binding	QYKGILNGKTLKGKTTTEAVDAATAEKVFKQYANDNGVDGEWTYDDATKTFTVTE	2	NA	-1.84548387370171	0.144658590604519	NA	NA
GB1	Binding	QYKDILNGKTLKGKTTTEAVDAATAEKVFKQYANDNGVDGEWTYDDATKTFTVTE	2	NA	-5.07459744680831	0.725970544962103	NA	NA
GB1	Binding	QYKEILNGKTLKGKTTTEAVDAATAEKVFKQYANDNGVDGEWTYDDATKTFTVTE	2	NA	-4.31341386899418	0.485119012009743	NA	NA
GB1	Binding	QYKLILNGKTLKGETTTEAVDAATAEKVFKQYANYHGVDGEWTYDDATKTFTVTE	2	NA	-1.2209392781343	0.194213384985282	NA	NA
GB1	Binding	QYKLILNGKTLKGETTTEAVDAATAEKVFKQYANYIGVDGEWTYDDATKTFTVTE	2	NA	-0.483635982104412	0.150846065644302	NA	NA
GB1	Binding	QYKLILNGKTLKGETTTEAVDAATAEKVFKQYANYKGVDGEWTYDDATKTFTVTE	2	NA	-1.09819051224237	0.136710611938457	NA	NA
GB1	Binding	QYKLILNGKTLKGETTTEAVDAATAEKVFKQYANYLGVDGEWTYDDATKTFTVTE	2	NA	-0.855541603459655	0.0960439913058543	NA	NA
GB1	Binding	QYKLILNGKTLKGETTTEAVDAATAEKVFKQYANYMGVDGEWTYDDATKTFTVTE	2	NA	-1.25715903801631	0.143667442293929	NA	NA
GB1	Binding	QYKLILNGKTLKGETTSEAVDAATAEKVFKQYANDNGVDGEWTYDDATWTFTVTE	2	NA	-0.364556589936361	0.0847933151374611	NA	NA
GB1	Binding	QYKLILNGKTLKGETTTEAVDAATAEKVFKQYANYCGVDGEWTYDDATKTFTVTE	2	NA	-0.762177168256582	0.546507404847265	NA	NA
GB1	Binding	QYKLILNGKTLKGETTTEAVDAATAEKVFKQYANYDGVDGEWTYDDATKTFTVTE	2	NA	-2.67829468073299	0.431330060338537	NA	NA
GB1	Binding	QYKLILNGKTLKGETTTEAVDAATAEKVFKQYANYEGVDGEWTYDDATKTFTVTE	2	NA	-1.75241869878426	0.202908731495689	NA	NA
GB1	Binding	QYKLILNGKTLKGETTTEAVDAATAEKVFKQYANYFGVDGEWTYDDATKTFTVTE	2	NA	-1.85870954708794	0.325873451765431	NA	NA
GB1	Binding	QYKLILNGKTLKGETTTEAVDAATAEKVFKQYANYGGVDGEWTYDDATKTFTVTE	2	NA	-1.03190594892975	0.139115979953077	NA	NA
GB1	Binding	QYKLILNGKTLKGETTTEAVDAATAEKVFKQYANYYGVDGEWTYDDATKTFTVTE	2	NA	-1.22370093501634	0.266578036176985	NA	NA
GB1	Binding	QYKLILNGKTLKGETTQEAVDAATAEKVFKQYANDNGVDGEWTYDDATWTFTVTE	2	NA	-0.551653795546865	0.127684031551263	NA	NA
GB1	Binding	QYKLILNGITLKGETTTEAVDAATAEKVFKQYANDNGVDIEWTYDDATKTFTVTE	2	NA	-3.66667656001003	1.01845405090235	NA	NA
GB1	Binding	QYKLILNGKTLKGETTTEAVDAATAEKVFKQYANYQGVDGEWTYDDATKTFTVTE	2	NA	-1.09050422272317	0.175935675878657	NA	NA
GB1	Binding	QYKLILNGKTLKGETTTEAVDAATAEKVFKQYANYRGVDGEWTYDDATKTFTVTE	2	NA	-1.53220490770111	0.147023213414395	NA	NA
GB1	Binding	QYKLILNGKTLKGETTTEAVDAATAEKVFKQYANYSGVDGEWTYDDATKTFTVTE	2	NA	-0.624503113685101	0.136793835507413	NA	NA
GB1	Binding	QYKLILNGKTLKGETTTEAVDAATAEKVFKQYANYTGVDGEWTYDDATKTFTVTE	2	NA	-0.849631491866783	0.296583455054731	NA	NA
GB1	Binding	QYKLILNGKTLKGETTTEAVDAATAEKVFKQYANYVGVDGEWTYDDATKTFTVTE	2	NA	-0.958960182038787	0.170795001514585	NA	NA
GB1	Binding	QYKLILNGKTLKGETTTEAVDAATAEKVFKQYANYWGVDGEWTYDDATKTFTVTE	2	NA	-1.36751755014278	0.165416608941112	NA	NA
GB1	Binding	QYKLILNGKTLKGETTTEAVDAATAEKVFKLYANDNGVMGEWTYDDATKTFTVTE	2	NA	-0.0162487051999772	0.0292583706082489	NA	NA
GB1	Binding	QYKLILNGKTLKGETTTEAVDAATAEKVFKMYANDNGVMGEWTYDDATKTFTVTE	2	NA	-0.181130801125839	0.0461667490890612	NA	NA
GB1	Binding	QYKLILNGKTLKGETTTEAVDAATAEKVFKNYANDNGVMGEWTYDDATKTFTVTE	2	NA	0.305816095488108	0.0384238877859584	NA	NA
GB1	Binding	QYKLILNGKTLKGETTTEAVDAATAEKVFKHYANDNGVMGEWTYDDATKTFTVTE	2	NA	0.154997514500419	0.0398908347239038	NA	NA
GB1	Binding	QYKLILNGKTLKGETTTEAVDAATAEKVFKIYANDNGVMGEWTYDDATKTFTVTE	2	NA	-1.07456539199449	0.0574913716264215	NA	NA
GB1	Binding	QYKLILNGKTLKGETTTEAVDAATAEKVFMQYANDNGPDGEWTYDDATKTFTVTE	2	NA	-4.52834995883755	0.584735703892445	NA	NA
GB1	Binding	QYKLILNGKTLKGETTTEAVDAATAEKVFKEYANDNGVMGEWTYDDATKTFTVTE	2	NA	-2.97821297757341	0.132608636492797	NA	NA
GB1	Binding	QYKLILNGKTLKGETTTEAVDAATAEKVFKFYANDNGVMGEWTYDDATKTFTVTE	2	NA	-1.26155262149622	0.0664256364211189	NA	NA
GB1	Binding	QYKLILNGKTLKGETTTEAVDAATAEKVFMQYANDNGSDGEWTYDDATKTFTVTE	2	NA	-5.92598633058424	0.505234698650467	NA	NA
GB1	Binding	QYKLILNGKTLKGETTTEAVDAATAEKVFMQYANDNGTDGEWTYDDATKTFTVTE	2	NA	-5.98320723235288	0.717357018554049	NA	NA
GB1	Binding	QYKLILNGKTLKGETTTEAVDAATAEKVFKAYANDNGVMGEWTYDDATKTFTVTE	2	NA	-0.391141494879146	0.0308946164445763	NA	NA
GB1	Binding	QYKLILNGKTLKGETTTEAVDAATAEKVFKCYANDNGVMGEWTYDDATKTFTVTE	2	NA	-0.442783873340019	0.0552048288871789	NA	NA
GB1	Binding	QYKLILNGKTLKGETTTEAVDAATAEKVFMQYANDNGHDGEWTYDDATKTFTVTE	2	NA	-5.07670921383394	0.589310197274435	NA	NA
GB1	Binding	QYKLILNGKTLKGETTTEAVDAATAEKVFMQYANDNGIDGEWTYDDATKTFTVTE	2	NA	-4.23758537340374	0.220432405970284	NA	NA
GB1	Binding	QYKLILNGKTLKGETTTEAVDAATAEKVFMQYANDNGLDGEWTYDDATKTFTVTE	2	NA	-3.93447055022246	0.163932266497109	NA	NA
GB1	Binding	QYKLILNGKTLKGETTTEAVDAATAEKVFKYYANDNGVMGEWTYDDATKTFTVTE	2	NA	-1.3502519245356	0.0757181762786093	NA	NA
GB1	Binding	QYKLILNGKTLKGETTTEAVDAATAEKVFKTYANDNGVMGEWTYDDATKTFTVTE	2	NA	-0.658646427358298	0.0297692551764548	NA	NA
GB1	Binding	QYKLILNGKTLKGETTTEAVDAATAEKVFMQYANDNGADGEWTYDDATKTFTVTE	2	NA	-5.41190477471155	0.39496665358848	NA	NA
GB1	Binding	QYKLILNGKTLKGETTTEAVDAATAEKVFKVYANDNGVMGEWTYDDATKTFTVTE	2	NA	-1.04320368348446	0.0473439252824419	NA	NA
GB1	Binding	QYKLILNGKTLKGETTTEAVDAATAEKVFMQYANDNGCDGEWTYDDATKTFTVTE	2	NA	-5.09923194616477	0.453319113926672	NA	NA
GB1	Binding	QYKLILNGKTLKGETTTEAVDAATAEKVFMQYANDNGDDGEWTYDDATKTFTVTE	2	NA	-5.83387573227004	1.00790121542022	NA	NA
GB1	Binding	QYKLILNGKTLKGETTTEAVDAATAEKVFMQYANDNGEDGEWTYDDATKTFTVTE	2	NA	-5.16489218971343	0.737241870807185	NA	NA
GB1	Binding	QYKLILNGKTLKGETTTEAVDAATAEKVFKRYANDNGVMGEWTYDDATKTFTVTE	2	NA	0.333354774042833	0.0290709971973081	NA	NA
GB1	Binding	QYKLILNGKTLKGETTTEAVDAATAEKVFMQYANDNGGDGEWTYDDATKTFTVTE	2	NA	-6.05822420513431	0.588751757737689	NA	NA
GB1	Binding	QYKLILNGKTLKGETTTEAVDAATAEKVFKQYANDNGVDGEWTCDDATKTFTVRE	2	NA	-1.38773114204388	0.191604013905672	NA	NA
GB1	Binding	QYKLILNGKTLKGETTTEAVDAATAEKVFKQYANDNGVDGEWTADDATKTFTVRE	2	NA	-3.21278223160506	0.298058646354346	NA	NA
GB1	Binding	QYKLILNGKTLKGETTTEAVDAATAEKVFKQYANDNGVDGEWTFDDATKTFTVRE	2	NA	-0.391941672525332	0.0755987290684077	NA	NA
GB1	Binding	QYKLILNGKTLKGETTTEAVDAATAEKVFKQYANDNGVDGEWTGDDATKTFTVRE	2	NA	-2.98817866122626	0.422235924019202	NA	NA
GB1	Binding	QYKLILNGKTLKGETTTEAVDAATAEKVFKQYANDNGVDGEWTEDDATKTFTVRE	2	NA	-4.0436984311914	1.01418842022716	NA	NA
GB1	Binding	QYKLILNGKTLKGETTTEAVDAATAEKVFKQYANDNGVDGEWTKDDATKTFTVRE	2	NA	-3.76851907381038	0.336920536732063	NA	NA
GB1	Binding	QYKLILNGKTLKGETTTEAVDAATAEKVFKQYANDNGVDGEWTHDDATKTFTVRE	2	NA	-2.17936584400595	0.228112662453455	NA	NA
GB1	Binding	QYKLILNGKTLKGETTTEAVDAATAEKVFKQYANDNGVDGEWTIDDATKTFTVRE	2	NA	-1.85279915785056	0.147705393782446	NA	NA
GB1	Binding	QYKLILNGKTLKGETTTEAVDAATAEKVFKQYANDNGVDGEWTNDDATKTFTVRE	2	NA	-3.50203519052449	0.355208608418797	NA	NA
GB1	Binding	QYKLILNGKTLKGETTTEAVDAATAEKVFKQYANDNGVDGEWTLDDATKTFTVRE	2	NA	-1.27638531102276	0.0638206182596813	NA	NA
GB1	Binding	QYKLILNGKTLKGETTTEAVDAATAEKVFKQYANDNGVDGEWTMDDATKTFTVRE	2	NA	-1.57702131697504	0.103263504180885	NA	NA
GB1	Binding	QYKLILNGKTLKGETTTEAVDAATAEKVFKQYANDNGVDGEWTRDDATKTFTVRE	2	NA	-2.73931747625894	0.194324001432635	NA	NA
GB1	Binding	QYKLILNGKTLKGETTTEAVDAATAEKVFKQYANDNGVDGEWTSDDATKTFTVRE	2	NA	-3.66789906154761	0.262929512888229	NA	NA
GB1	Binding	QYKLILNGKTLKGETTTEAVDAATAEKVFKQYANDNGVDGEWTPDDATKTFTVRE	2	NA	-4.80608822697093	0.714713858871469	NA	NA
GB1	Binding	QYKLILNGKTLKGETTTEAVDAATAEKVFKQYANDNGVDGEWTQDDATKTFTVRE	2	NA	-3.30615073291977	0.721419819949893	NA	NA
GB1	Binding	QYKLILNGKTLKGETTTEAVDAATAEKVFKQYANDNGVDGEWTVDDATKTFTVRE	2	NA	-2.25339011513404	0.169182941855172	NA	NA
GB1	Binding	QYKLILNGKTLKGETTTEAVDAATAEKVFKQYANDNGVDGEWTWDDATKTFTVRE	2	NA	0.36397814595434	0.0826307455922867	NA	NA
GB1	Binding	QYKLILNGKTLKGETTTEAVDAATAEKVFKQYANDNGVDGEWTTDDATKTFTVRE	2	NA	-3.58932417705309	0.296914489316055	NA	NA
GB1	Binding	QYKLILNGKTLKGETTTEAVDAATAEKQFKQYANDNGVDGEWTYDDATKTFTVRE	2	NA	-0.0928495210540654	0.0839109541911298	NA	NA
GB1	Binding	QYKLILNGKTLKYETTTEAVDAATAEKVLKQYANDNGVDGEWTYDDATKTFTVTE	2	NA	-3.42495006903761	0.147965895815522	NA	NA
GB1	Binding	QYKLILNGKTLKGETTTEAVDAATAEKVFKQYANDNGVDGEWTYDDATKTFTRTV	2	NA	-5.45139415312896	0.33778499469112	NA	NA
GB1	Binding	QYKDILNGKTLKGETTTEAVDAATAEKVFKQYANDNLVDGEWTYDDATKTFTVTE	2	NA	-5.82478193888169	0.58273000551667	NA	NA
GB1	Binding	QYKLILNGKTLKGETTTEAVDAATAEKVFKQYCNDNGVDGEWTYDDATKTATVTE	2	NA	-3.19392622947256	0.725405258788572	NA	NA
GB1	Binding	QAKLILNGKTHKGETTTEAVDAATAEKVFKQYANDNGVDGEWTYDDATKTFTVTE	2	NA	-2.75897287604699	0.162066581345299	NA	NA
GB1	Binding	QYKLILNGKTLKGETMTEAVDAATAEKVFKQYANDNGVDGEWTYDWATKTFTVTE	2	NA	0.400058994157579	0.153489120451075	NA	NA
GB1	Binding	QYKLILNGKTLKGEKTTEAVAAATAEKVFKQYANDNGVDGEWTYDDATKTFTVTE	2	NA	0.227922262737375	0.268508236249687	NA	NA
GB1	Binding	AYKLILNGKTLKGETTTEAVDAATAEKVFKQYANDNGVDGEWTPDDATKTFTVTE	2	NA	-4.84635338962087	0.714704867738575	NA	NA
GB1	Binding	QYKLILNGKTLWGETTTEAVDAATACKVFKQYANDNGVDGEWTYDDATKTFTVTE	2	NA	-4.40011356621533	0.506539903940375	NA	NA
GB1	Binding	QYKMILNGKTLKGETTTEAVDAATAEKVFKQYANDNLVDGEWTYDDATKTFTVTE	2	NA	-1.89166413799065	0.0854075044317696	NA	NA
GB1	Binding	QYKLILNGKTLKGETTTEAVDAATAEKVFNQYANDNGVDGEWTYDDNTKTFTVTE	2	NA	-3.78085531997235	1.01718429649866	NA	NA
GB1	Binding	QYKLILNGKTLKGETTTEAVDAATAEKVFLQYANDNGVDGEWTYDDNTKTFTVTE	2	NA	-4.62978097159533	0.463401833340129	NA	NA
GB1	Binding	QYKLILNGKTLKGETTTEAVDAATAEKVFMQYANDNGVDGEWTYDDNTKTFTVTE	2	NA	-5.03929472213562	1.00958454611305	NA	NA
GB1	Binding	QYKLILNGKTLKGETTTEAVDAATAEKVFKQYANDNGVDGYWTYDDATKTFYVTE	2	NA	-0.077743213700942	0.101136875804707	NA	NA
GB1	Binding	QYKLILNGKTLKGETTTEAVDAATAEKVFGQYANDNGVDGEWTYDDNTKTFTVTE	2	NA	-5.11121204024981	1.04192497022522	NA	NA
GB1	Binding	QYKLILNGKTLKGETTTEAVDAATAEKVFKQYANDNGVDGYWTYDDATKTFVVTE	2	NA	0.318419331723022	0.0590094070035961	NA	NA
GB1	Binding	QYKLILNGKTLKGETTTEAVDAATAEKVFEQYANDNGVDGEWTYDDNTKTFTVTE	2	NA	-4.65328929845045	1.01175318957213	NA	NA
GB1	Binding	QYKLILNGKTLKGETTTEAVDAATAEKVFKQYANDNGVDGYWTYDDATKTFPVTE	2	NA	-4.84353506047523	0.528850959138752	NA	NA
GB1	Binding	QYKLILNGKTLKGETTTEAVDAATAEKVFKQYANDNGVDGYWTYDDATKTFQVTE	2	NA	0.167051035048882	0.0744664003937314	NA	NA
GB1	Binding	QYKLILNGKTLKGETTTEAVDAATAEKVFKQYANDNGVDGYWTYDDATKTFRVTE	2	NA	0.00916965414312438	0.0484971907564337	NA	NA
GB1	Binding	QYKLILNGKTLKGETTTEAVDAATAEKVFAQYANDNGVDGEWTYDDNTKTFTVTE	2	NA	-4.95214734562012	1.04852179445064	NA	NA
GB1	Binding	QYKLILNGKTLKGETTTEAVDAATAEKVFKQYANDNGVDGYWTYDDATKTFLVTE	2	NA	-0.317868214339495	0.056747386879711	NA	NA
GB1	Binding	QYKLILNGKTLKGETTTEAVDAATAEKVFKQYANDNGVDGYWTYDDATKTFMVTE	2	NA	0.0454156181411921	0.114704716022175	NA	NA
GB1	Binding	QYKLILNGKTLKGETTTEAVDAATAEKVFKQYANDNGVDGYWTYDDATKTFNVTE	2	NA	0.0436763873986139	0.0929840832049563	NA	NA
GB1	Binding	QYKLILNGKTLKGETTTEAVDAATAEKVFKQYANDNGVDGYWTYDDATKTFHVTE	2	NA	-0.123451605731592	0.0953965430189714	NA	NA
GB1	Binding	QYKLILNGKTLKGETTTEAVDAATAEKVFKQYCNDNGVDGEWTYDDATKTLTVTE	2	NA	-1.56180964484589	0.127889238328564	NA	NA
GB1	Binding	QYKLILNGKTLKGETTTEAVDAATAEKVFVQYANDNGVDGEWTYDDNTKTFTVTE	2	NA	-5.14309069843905	0.588794193659249	NA	NA
GB1	Binding	QYKLILNGKTLKGETTTEAVDAATAEKVFKQYANDNGVDGYWTYDDATKTFEVTE	2	NA	0.102184113370413	0.0648435927226673	NA	NA
GB1	Binding	QYKLILNGKTLKGETTTEAVDAATAEKVFTQYANDNGVDGEWTYDDNTKTFTVTE	2	NA	-5.38958008671581	0.713508020139321	NA	NA
GB1	Binding	QYKLILNGKTLKGETTTEAVDAATAEKVFKQYANDNGVDGYWTYDDATKTFGVTE	2	NA	0.701118627877883	0.0476906535041124	NA	NA
GB1	Binding	QYKLILNGKTLKGETTTEAVDAATAEKVFRQYANDNGVDGEWTYDDNTKTFTVTE	2	NA	-1.67442717159503	0.0820186301148689	NA	NA
GB1	Binding	QYKLILNGKTLKGETTTEAVDAATAEKVFPQYANDNGVDGEWTYDDNTKTFTVTE	2	NA	-5.04002928822276	0.601535338999732	NA	NA
GB1	Binding	QYKLILNGKTLKGETTTEAVDAATAEKVFKQYANDNGVDGYWTYDDATKTFCVTE	2	NA	0.155252362339859	0.0993511173460874	NA	NA
GB1	Binding	QYKLILNGYTLKGETTTEAVDAATAEKVFKQYANDNIVDGEWTYDDATKTFTVTE	2	NA	-1.99604036386923	0.331049716852885	NA	NA
GB1	Binding	QYKLILNGKTLKGWTTTEAVDAATAEKVFKQYDNDNGVDGEWTYDDATKTFTVTE	2	NA	-4.16142235917179	0.745532854429173	NA	NA
GB1	Binding	QYKLILNGKTLKGVTTTEAVDAATAEKVFKQYDNDNGVDGEWTYDDATKTFTVTE	2	NA	-4.65081514682394	0.510105956084115	NA	NA
GB1	Binding	QYKLILNGKTLKGQTTTEAVDAATAEKVFKQYDNDNGVDGEWTYDDATKTFTVTE	2	NA	-4.66497881605633	1.01171925122541	NA	NA
GB1	Binding	QYKLILNGKTLKGPTTTEAVDAATAEKVFKQYDNDNGVDGEWTYDDATKTFTVTE	2	NA	-4.74635272115494	0.452476767642866	NA	NA
GB1	Binding	QYKLILNGKTLKGSTTTEAVDAATAEKVFKQYDNDNGVDGEWTYDDATKTFTVTE	2	NA	-4.93154771476039	0.603762901882334	NA	NA
GB1	Binding	QYKLILNGKTLKGRTTTEAVDAATAEKVFKQYDNDNGVDGEWTYDDATKTFTVTE	2	NA	-5.52643332330334	1.02879963227585	NA	NA
GB1	Binding	QYKLILNGQTLKGETTTEAVDAATAEKVFKQYANDNIVDGEWTYDDATKTFTVTE	2	NA	-1.58334291830994	0.444561391602695	NA	NA
GB1	Binding	QYKLILNGPTLKGETTTEAVDAATAEKVFKQYANDNIVDGEWTYDDATKTFTVTE	2	NA	-2.10524825994716	0.725070549988212	NA	NA
GB1	Binding	QYKLILNGSTLKGETTTEAVDAATAEKVFKQYANDNIVDGEWTYDDATKTFTVTE	2	NA	-2.08129133210937	0.366499013589079	NA	NA
GB1	Binding	QYKLILNGRTLKGETTTEAVDAATAEKVFKQYANDNIVDGEWTYDDATKTFTVTE	2	NA	-1.47391311967496	0.226883064226212	NA	NA
GB1	Binding	QYKLILNGKTLKGYTTTEAVDAATAEKVFKQYDNDNGVDGEWTYDDATKTFTVTE	2	NA	-4.8186159529956	1.05489063624816	NA	NA
GB1	Binding	QYKLILNGTTLKGETTTEAVDAATAEKVFKQYANDNIVDGEWTYDDATKTFTVTE	2	NA	-1.44540843490077	0.346071139138259	NA	NA
GB1	Binding	QYKLILNGWTLKGETTTEAVDAATAEKVFKQYANDNIVDGEWTYDDATKTFTVTE	2	NA	-0.877487500295898	0.431898294395497	NA	NA
GB1	Binding	QYKLILNGVTLKGETTTEAVDAATAEKVFKQYANDNIVDGEWTYDDATKTFTVTE	2	NA	-2.8378686198881	0.597446091050335	NA	NA
GB1	Binding	QYKLILNGITLKGETTTEAVDAATAEKVFKQYANDNIVDGEWTYDDATKTFTVTE	2	NA	-2.07035933141534	1.1586101229178	NA	NA
GB1	Binding	QYKLILNGHTLKGETTTEAVDAATAEKVFKQYANDNIVDGEWTYDDATKTFTVTE	2	NA	-1.89576784403722	0.268640217111397	NA	NA
GB1	Binding	QYKLILNGKTLKGGTTTEAVDAATAEKVFKQYDNDNGVDGEWTYDDATKTFTVTE	2	NA	-4.89903752030617	1.05095808895084	NA	NA
GB1	Binding	QYKLILNGKTLKGATTTEAVDAATAEKVFKQYDNDNGVDGEWTYDDATKTFTVTE	2	NA	-4.93035999143521	1.04950629459936	NA	NA
GB1	Binding	QYKLILNGLTLKGETTTEAVDAATAEKVFKQYANDNIVDGEWTYDDATKTFTVTE	2	NA	-2.34004258556697	0.261296537125743	NA	NA
GB1	Binding	QYKLILNGKTLKGCTTTEAVDAATAEKVFKQYDNDNGVDGEWTYDDATKTFTVTE	2	NA	-3.60971118761851	1.01705575660022	NA	NA
GB1	Binding	QYKLILNGNTLKGETTTEAVDAATAEKVFKQYANDNIVDGEWTYDDATKTFTVTE	2	NA	-1.30738813596578	0.259019162893217	NA	NA
GB1	Binding	QYKLILNGKTLKGLTTTEAVDAATAEKVFKQYDNDNGVDGEWTYDDATKTFTVTE	2	NA	-4.76694193906965	0.583864950600916	NA	NA
GB1	Binding	QYKLILNGCTLKGETTTEAVDAATAEKVFKQYANDNIVDGEWTYDDATKTFTVTE	2	NA	-1.99458873501866	0.605811373061469	NA	NA
GB1	Binding	QYKLILNGKTLKGNTTTEAVDAATAEKVFKQYDNDNGVDGEWTYDDATKTFTVTE	2	NA	-5.25449573849152	0.587994876076163	NA	NA
GB1	Binding	QYKLILNGKTLKGHTTTEAVDAATAEKVFKQYDNDNGVDGEWTYDDATKTFTVTE	2	NA	-4.28961794808689	0.507261017855378	NA	NA
GB1	Binding	QYKLILNGKTLKGKTTTEAVDAATAEKVFKQYDNDNGVDGEWTYDDATKTFTVTE	2	NA	-3.83425642012425	0.45448974818062	NA	NA
GB1	Binding	QYKLILNGFTLKGETTTEAVDAATAEKVFKQYANDNIVDGEWTYDDATKTFTVTE	2	NA	-1.80549303932206	0.510728447826109	NA	NA
GB1	Binding	QYKLILNGKTLKGETTNEAVDAATAEKVFKQYANDNGVYGEWTYDDATKTFTVTE	2	NA	0.789780341451798	0.141129999392932	NA	NA
GB1	Binding	QYKLILNGKTLKGYTTTEAVDAATAVKVFKQYANDNGVDGEWTYDDATKTFTVTE	2	NA	-5.31615648904467	0.45263652172927	NA	NA
GB1	Binding	QYKLILNGKTLKGETTTEAVDAATAEKWFKQYANDNGVDGEWTYDDATKTFTVRE	2	NA	-0.79388820250566	0.119633339446051	NA	NA
GB1	Binding	AYKLILNGKTLKGETTTEAVDAATAEKVFKQYANDNGVDGEWTTDDATKTFTVTE	2	NA	-3.9248743798972	0.459395262788725	NA	NA
GB1	Binding	QYKLILNGKTLKGYTTTEAVDAATATKVFKQYANDNGVDGEWTYDDATKTFTVTE	2	NA	-5.33729245123733	1.03412921768519	NA	NA
GB1	Binding	QYKLILNGKTLKGETTTEAVDAATAEKVFKFYANDNGVDGDWTYDDATKTFTVTE	2	NA	-1.3119359797284	0.142472888453472	NA	NA
GB1	Binding	QYKLILNGKTLKGETTTEAEDAATAEKVFKQYANDNGVDGEWTYFDATKTFTVTE	2	NA	-0.594917580142599	0.136543028461557	NA	NA
GB1	Binding	QYKLILNGKTLKGYTTTEAVDAATARKVFKQYANDNGVDGEWTYDDATKTFTVTE	2	NA	-5.69545421296046	0.414485500118821	NA	NA
GB1	Binding	QYKLILNGKTLKEETTTEAVWAATAEKVFKQYANDNGVDGEWTYDDATKTFTVTE	2	NA	-1.01133125995785	0.0902211628944322	NA	NA
GB1	Binding	QYVLILNGKTLKGETTTGAVDAATAEKVFKQYANDNGVDGEWTYDDATKTFTVTE	2	NA	0.179575481671672	0.0576497892522859	NA	NA
GB1	Binding	QYKLILNGETLKGETTTEAVDAATAEKVFKQYANDNGVQGEWTYDDATKTFTVTE	2	NA	-0.496294218010554	0.121773541935056	NA	NA
GB1	Binding	QYKLILNGKTLKGETTTEAVDAATAEKVFKQEANDNGVDGEWTYDDATKTFTVLE	2	NA	-3.84318307662317	1.01536351441028	NA	NA
GB1	Binding	QYKLILNGKTLKGETTTEAVDAATAEKVPKQYANLNGVDGEWTYDDATKTFTVTE	2	NA	-5.63018486396316	0.383320836948007	NA	NA
GB1	Binding	QYKLILNGKTLKGETTTEAVDAATAEKVFKQYANDNNVDGEWTPDDATKTFTVTE	2	NA	-5.86409056807252	1.00968438906734	NA	NA
GB1	Binding	QYKLILNGKTLKGETTTEAVDAATAEKVFKQYANDNNVDGEWTQDDATKTFTVTE	2	NA	-4.73115664766701	1.05952319430283	NA	NA
GB1	Binding	QYKLILNGKTLKGETTTEAVDAATAEKVFKQYANDNNVDGEWTRDDATKTFTVTE	2	NA	-4.73157810402976	0.227581684690158	NA	NA
GB1	Binding	QYKLILNGKTLKGETTTEAVDAATAEKVFKQYANDNNVDGEWTSDDATKTFTVTE	2	NA	-5.19556407615133	0.324749209703127	NA	NA
GB1	Binding	QYKLILNGKTLKGETTTEAVDAATAEKVFKQYANDNNVDGEWTTDDATKTFTVTE	2	NA	-5.47558564886374	0.594037954742581	NA	NA
GB1	Binding	QYKLILNGKTLKGETTTEAVDAATAEKVFKQYANDNNVDGEWTVDDATKTFTVTE	2	NA	-4.63314065533856	0.230318424086091	NA	NA
GB1	Binding	QYKLILNGKTLKGETTTEAVDAATAEKVFKQYANDNNVDGEWTWDDATKTFTVTE	2	NA	-0.00591978463864691	0.0504299070932798	NA	NA
GB1	Binding	QYKLILNGKTLKGETTTEAVDAATAEKVFKQYANDNNVDGEWTADDATKTFTVTE	2	NA	-5.48877144941948	0.360634987712975	NA	NA
GB1	Binding	QYKLILNGKTLKGETTTEAVDAATAEKVFKQYANDNNVDGEWTCDDATKTFTVTE	2	NA	-3.38705019762512	0.195196000904122	NA	NA
GB1	Binding	QYKLILNGKTLKGETTTEAVDAATAEKVFKQYANDNNVDGEWTDDDATKTFTVTE	2	NA	-5.24685249137297	0.452915899737055	NA	NA
GB1	Binding	QYKLILNGKTLKGETTTEAVDAATAEKVFKQYANDNNVDGEWTEDDATKTFTVTE	2	NA	-5.43627688448109	0.721656029390645	NA	NA
GB1	Binding	QYKLILNGKTLKGETTTEAVDAATAEKVFKQYANDNNVDGEWTFDDATKTFTVTE	2	NA	-0.903445777152434	0.0788583518910458	NA	NA
GB1	Binding	QYKLILNGKTLKGETTTEAVDAATAEKVFKQYANDNNVDGEWTGDDATKTFTVTE	2	NA	-5.45364616629991	0.383710362645484	NA	NA
GB1	Binding	QYKLILNGKTLKGETTTEAVDAATAEKVFKQYANDNNVDGEWTHDDATKTFTVTE	2	NA	-3.45217493739337	0.249807473541449	NA	NA
GB1	Binding	QYKLILNGKTLKGETTTEAVDAATAEKVFKQYANDNNVDGEWTIDDATKTFTVTE	2	NA	-3.78260619208255	0.277164009866952	NA	NA
GB1	Binding	QYKLILNGKTLKCETTTEAVDAATAEKVFKQYANKNGVDGEWTYDDATKTFTVTE	2	NA	-0.995059327182401	0.150207839636626	NA	NA
GB1	Binding	QYKLILNGKTLKGETTTEAVDAATAEKVFKQYANDNNVDGEWTLDDATKTFTVTE	2	NA	-2.08598647070423	0.0849489430483399	NA	NA
GB1	Binding	QYKLILNGKTLKGETTTEAVDAATAEKVFKQYANDNNVDGEWTMDDATKTFTVTE	2	NA	-2.99896095697399	0.201115615989311	NA	NA
GB1	Binding	QYKLILNGKTLKGETTTEAVDAATAEKVFKQYANDNNVDGEWTNDDATKTFTVTE	2	NA	-5.31344001724397	0.722963674148669	NA	NA
GB1	Binding	QYKLILNGKTLKGYTTTEAVDAATAKKVFKQYANDNGVDGEWTYDDATKTFTVTE	2	NA	-4.62949928182473	1.011823472469	NA	NA
GB1	Binding	QYKLIFNGKTLKGETTTEAVDAATTEKVFKQYANDNGVDGEWTYDDATKTFTVTE	2	NA	-1.79582495907559	0.2208500854167	NA	NA
GB1	Binding	QYKLIENGKTLKGETTTEAVDAATTEKVFKQYANDNGVDGEWTYDDATKTFTVTE	2	NA	-4.55511593242926	0.590757296456037	NA	NA
GB1	Binding	QYKLIDNGKTLKGETTTEAVDAATTEKVFKQYANDNGVDGEWTYDDATKTFTVTE	2	NA	-4.62346379328066	1.01184156534127	NA	NA
GB1	Binding	QYKLICNGKTLKGETTTEAVDAATTEKVFKQYANDNGVDGEWTYDDATKTFTVTE	2	NA	-2.88618484517583	0.290962455217842	NA	NA
GB1	Binding	QYNLILNGKTLKGETTTGAVDAATAEKVFKQYANDNGVDGEWTYDDATKTFTVTE	2	NA	-0.0907882465160299	0.0489756070228487	NA	NA
GB1	Binding	QYKLIANGKTLKGETTTEAVDAATTEKVFKQYANDNGVDGEWTYDDATKTFTVTE	2	NA	-4.06603100673504	0.330412364697731	NA	NA
GB1	Binding	QYKLILNGKTLKPETTTEAVDAATAEKVFKQYENDNGVDGEWTYDDATKTFTVTE	2	NA	-5.32945871963851	0.287945841752436	NA	NA
GB1	Binding	QYKLINNGKTLKGETTTEAVDAATTEKVFKQYANDNGVDGEWTYDDATKTFTVTE	2	NA	-4.77326813301714	1.05724456844093	NA	NA
GB1	Binding	QYKLIMNGKTLKGETTTEAVDAATTEKVFKQYANDNGVDGEWTYDDATKTFTVTE	2	NA	-1.76756919655476	0.149514168293267	NA	NA
GB1	Binding	QYKLIINGKTLKGETTTEAVDAATTEKVFKQYANDNGVDGEWTYDDATKTFTVTE	2	NA	0.130662442303214	0.0874534465767166	NA	NA
GB1	Binding	QYKLIHNGKTLKGETTTEAVDAATTEKVFKQYANDNGVDGEWTYDDATKTFTVTE	2	NA	-5.03539389463128	1.00959648649063	NA	NA
GB1	Binding	QYKLIWNGKTLKGETTTEAVDAATTEKVFKQYANDNGVDGEWTYDDATKTFTVTE	2	NA	-3.10230210256145	0.404988318320541	NA	NA
GB1	Binding	QYKLIVNGKTLKGETTTEAVDAATTEKVFKQYANDNGVDGEWTYDDATKTFTVTE	2	NA	-0.926949526925005	0.0943784353020097	NA	NA
GB1	Binding	QYKLITNGKTLKGETTTEAVDAATTEKVFKQYANDNGVDGEWTYDDATKTFTVTE	2	NA	-4.31795078406095	0.247413663132924	NA	NA
GB1	Binding	QYKLISNGKTLKGETTTEAVDAATTEKVFKQYANDNGVDGEWTYDDATKTFTVTE	2	NA	-4.92408889299732	0.382907232405294	NA	NA
GB1	Binding	QYKLIRNGKTLKGETTTEAVDAATTEKVFKQYANDNGVDGEWTYDDATKTFTVTE	2	NA	-4.7475569717787	0.364340425889978	NA	NA
GB1	Binding	QYKLIQNGKTLKGETTTEAVDAATTEKVFKQYANDNGVDGEWTYDDATKTFTVTE	2	NA	-4.74685881049691	0.454564093814636	NA	NA
GB1	Binding	QYKLIPNGKTLKGETTTEAVDAATTEKVFKQYANDNGVDGEWTYDDATKTFTVTE	2	NA	-5.43639058132896	0.383830093815992	NA	NA
GB1	Binding	QYKLIYNGKTLKGETTTEAVDAATTEKVFKQYANDNGVDGEWTYDDATKTFTVTE	2	NA	-3.53410176656403	0.433415228638944	NA	NA
GB1	Binding	QYKLILNGKTLKGYTTTEAVDAATACKVFKQYANDNGVDGEWTYDDATKTFTVTE	2	NA	-5.24841316176329	1.03699243517328	NA	NA
GB1	Binding	QYKLILNGKTLKGETTTEAVDAATAELVFKQYANDNGVDGFWTYDDATKTFTVTE	2	NA	-1.46999213738468	0.147018459188256	NA	NA
GB1	Binding	QYKEILNGKTLKGETTTEAVDAATAEKVFKHYANDNGVDGEWTYDDATKTFTVTE	2	NA	-4.20561882980418	0.594532715621519	NA	NA
GB1	Binding	QYKLILNGKTLKGYTTTEAVDAATAAKVFKQYANDNGVDGEWTYDDATKTFTVTE	2	NA	-4.87604800208147	1.05205163859665	NA	NA
GB1	Binding	QYKHILNGKTLKGETTTEAVDAATAEVVFKQYANDNGVDGEWTYDDATKTFTVTE	2	NA	-4.48649773455865	0.23616682255845	NA	NA
GB1	Binding	QYKLILNGKTLCGETTTEAVDAATAEKVFKQYANDNGVDGEWTYDDASKTFTVTE	2	NA	0.201265057038453	0.0949655853325501	NA	NA
GB1	Binding	QYKLILNGKTLCGETTTEAVDAATAEKVFKQYANDNGVDGEWTYDDARKTFTVTE	2	NA	0.223316385140173	0.14024074501819	NA	NA
GB1	Binding	QYKLILNGKTLCGETTTEAVDAATAEKVFKQYANDNGVDGEWTYDDAQKTFTVTE	2	NA	0.462862168813652	0.313329559057609	NA	NA
GB1	Binding	QYKLILNGKTLCGETTTEAVDAATAEKVFKQYANDNGVDGEWTYDDAPKTFTVTE	2	NA	0.250444809803037	0.197373366662976	NA	NA
GB1	Binding	QYKLILNGKTLCGETTTEAVDAATAEKVFKQYANDNGVDGEWTYDDAWKTFTVTE	2	NA	0.672623291022259	0.225793557530419	NA	NA
GB1	Binding	QYKLILNGKTLCGETTTEAVDAATAEKVFKQYANDNGVDGEWTYDDAVKTFTVTE	2	NA	-0.0578098359075425	0.0737892910214129	NA	NA
GB1	Binding	QYKLILNGKTLKGETTTEAVDFATAEKVFKQYANDNGVDGEWTYDHATKTFTVTE	2	NA	-2.7592005921164	0.45945324955469	NA	NA
GB1	Binding	QYKLILNGKTLCGETTTEAVDAATAEKVFKQYANDNGVDGEWTYDDAYKTFTVTE	2	NA	0.0680701973686049	0.114917340767712	NA	NA
GB1	Binding	QYKLILNGKTLCGETTTEAVDAATAEKVFKQYANDNGVDGEWTYDDACKTFTVTE	2	NA	0.236103713323398	0.12065807393486	NA	NA
GB1	Binding	QYKLILNGKTLCGETTTEAVDAATAEKVFKQYANDNGVDGEWTYDDAAKTFTVTE	2	NA	-0.0335256563013426	0.131495580930939	NA	NA
GB1	Binding	QYKLILNGKTLKGETTTEAVDAATAEKVFKQYANDNVEDGEWTYDDATKTFTVTE	2	NA	-5.8666364874979	0.505515908575346	NA	NA
GB1	Binding	QYKLILNGKTLCGETTTEAVDAATAEKVFKQYANDNGVDGEWTYDDAGKTFTVTE	2	NA	0.196155601744831	0.0934457605344377	NA	NA
GB1	Binding	QYKLILNGKTLCGETTTEAVDAATAEKVFKQYANDNGVDGEWTYDDAFKTFTVTE	2	NA	-0.00502358185996313	0.0660504625596974	NA	NA
GB1	Binding	QYKLILNGKTLCGETTTEAVDAATAEKVFKQYANDNGVDGEWTYDDAEKTFTVTE	2	NA	0.255718887630356	0.211843715287418	NA	NA
GB1	Binding	QYKLILNGKTLCGETTTEAVDAATAEKVFKQYANDNGVDGEWTYDDADKTFTVTE	2	NA	0.188986267750504	0.152180810867146	NA	NA
GB1	Binding	QYKLILNGKTLCGETTTEAVDAATAEKVFKQYANDNGVDGEWTYDDAKKTFTVTE	2	NA	0.566381838021127	0.236446276434285	NA	NA
GB1	Binding	QYKLILNGKTLKGETTTEAVDAATAEKGFGQYANDNGVDGEWTYDDATKTFTVTE	2	NA	-5.81002942028197	0.132238767564373	NA	NA
GB1	Binding	QYKLILNGKTLCGETTTEAVDAATAEKVFKQYANDNGVDGEWTYDDAIKTFTVTE	2	NA	0.255432585773424	0.0819373930230808	NA	NA
GB1	Binding	QYKLILNGKTLCGETTTEAVDAATAEKVFKQYANDNGVDGEWTYDDAHKTFTVTE	2	NA	0.210684531198766	0.19636836532594	NA	NA
GB1	Binding	QYKLILNGKTLCGETTTEAVDAATAEKVFKQYANDNGVDGEWTYDDANKTFTVTE	2	NA	0.257107612368719	0.133328783485636	NA	NA
GB1	Binding	QYKLILNGKTLCGETTTEAVDAATAEKVFKQYANDNGVDGEWTYDDAMKTFTVTE	2	NA	0.247710677822302	0.128966138124299	NA	NA
GB1	Binding	QYKLILNGKTLCGETTTEAVDAATAEKVFKQYANDNGVDGEWTYDDALKTFTVTE	2	NA	0.162112817889991	0.0772975610532617	NA	NA
GB1	Binding	QYKLILNGKTLKGETVTEAVDAATAEKVFKQYANDNGVDGEWTYDDATKTFTVTH	2	NA	-2.13726727856249	0.241362677941444	NA	NA
GB1	Binding	QYKLILNGKTLKGETWTEAVDAATAEKVFKQYANDNGVDGEWTYDDATKTFTVTH	2	NA	-0.374322631464272	0.455803233456945	NA	NA
GB1	Binding	QYKLILNGKTLKGETPTEAVDAATAEKVFKQYANDNGVDGEWTYDDATKTFTVTH	2	NA	-3.08019346768027	0.152002966889153	NA	NA
GB1	Binding	QYKLILNGKTLKGETQTEAVDAATAEKVFKQYANDNGVDGEWTYDDATKTFTVTH	2	NA	-1.26313679552259	0.237108071412996	NA	NA
GB1	Binding	QYKLILNGKTLKGETRTEAVDAATAEKVFKQYANDNGVDGEWTYDDATKTFTVTH	2	NA	-1.32817701638733	0.114764510642594	NA	NA
GB1	Binding	QYKLILNGKTLKGETTTEAVDAATAEKVFKQYANDNRVDGEWYYDDATKTFTVTE	2	NA	-1.39728680730176	0.0658752965853895	NA	NA
GB1	Binding	QYKLILNGKTLKGETTTEAVDAATAEKVFKQYANDNRVDGEWVYDDATKTFTVTE	2	NA	-2.40423484271291	0.0607139701705053	NA	NA
GB1	Binding	QYKLILNGKTLKGETTTEAVDAATAEKVFKQYANDNRVDGEWWYDDATKTFTVTE	2	NA	-0.794524175031347	0.0610160665720785	NA	NA
GB1	Binding	QYKLILNGKTLKGETTTEAVDFATAEKVFKQYANDNGVDGEWTYDNATKTFTVTE	2	NA	-4.23455635767298	0.716521066649076	NA	NA
GB1	Binding	QYKLILNGKTLKGETTTEAVDAATAEKVFKQYANDNRVDGEWRYDDATKTFTVTE	2	NA	-0.98310349213682	0.0366255519030911	NA	NA
GB1	Binding	QYKLILNGKTLKGETTTEAVDAATAEKVFKQYANDNRVDGEWSYDDATKTFTVTE	2	NA	-0.906905762295183	0.0389663295969761	NA	NA
GB1	Binding	QYKLILNGKTLKGETTTEAVDAATAEKVFKQYANDNRVDGEWPYDDATKTFTVTE	2	NA	-4.88964839264121	0.337527082598603	NA	NA
GB1	Binding	QYKLILNGKTLKGETTTEAVDAATAEKVFKQYANDNRVDGEWQYDDATKTFTVTE	2	NA	-0.545553683252535	0.0529133835955854	NA	NA
GB1	Binding	QYKLILNGKTLKGETDTEAVDAATAEKVFKQYANDNGVDGEWTYDDATKTFTVTH	2	NA	-2.29429934962555	0.288495522566406	NA	NA
GB1	Binding	QYKLILNGKTLKGETETEAVDAATAEKVFKQYANDNGVDGEWTYDDATKTFTVTH	2	NA	-1.80382246618804	0.374791142415183	NA	NA
GB1	Binding	QYKLILNGKTLKGETTTEAVDAATAEKVFKQYANDNRVDGEWLYDDATKTFTVTE	2	NA	-1.02429958344446	0.0391574178931198	NA	NA
GB1	Binding	QYKLILNGKTLKGETTTEAVDAATAEKVFKQYANDNRVDGEWMYDDATKTFTVTE	2	NA	-0.855865058992549	0.0497790699575974	NA	NA
GB1	Binding	QYKLILNGKTLKGETATEAVDAATAEKVFKQYANDNGVDGEWTYDDATKTFTVTH	2	NA	-1.55532204572387	0.0964362824740909	NA	NA
GB1	Binding	QYKLILNGKTLKGETTTEAVDAATAEKVFKQYANDNRVDGEWHYDDATKTFTVTE	2	NA	-0.76874953203285	0.0576961821177577	NA	NA
GB1	Binding	QYKLILNGKTLKGETTTEAVDAATAEKVFKQYANDNRVDGEWIYDDATKTFTVTE	2	NA	-2.06932830354873	0.0852935520717451	NA	NA
GB1	Binding	QYKLILNGKTLKGETLTEAVDAATAEKVFKQYANDNGVDGEWTYDDATKTFTVTH	2	NA	-1.84238663318415	0.125552248144099	NA	NA
GB1	Binding	QYKLILNGKTLKGETTTEAVDAATAEKVFKQYANDNRVDGEWGYDDATKTFTVTE	2	NA	-0.546383973575076	0.030889383997863	NA	NA
GB1	Binding	QYKLILNGKTLKGETNTEAVDAATAEKVFKQYANDNGVDGEWTYDDATKTFTVTH	2	NA	-2.00300744973153	0.205734598669232	NA	NA
GB1	Binding	QYKLILNGKTLKGETTTEAVDAATAEKVFKQYANDNRVDGEWEYDDATKTFTVTE	2	NA	-1.11917989698359	0.0491394386872685	NA	NA
GB1	Binding	QYKLILNGKTLKGETHTEAVDAATAEKVFKQYANDNGVDGEWTYDDATKTFTVTH	2	NA	-1.3591073340344	0.112327714291561	NA	NA
GB1	Binding	QYKLILNGKTLKGETITEAVDAATAEKVFKQYANDNGVDGEWTYDDATKTFTVTH	2	NA	-2.14503840139351	0.247080308236177	NA	NA
GB1	Binding	QYKLILNGKTLKGETTTEAVDAATAEKVFKQYANDNRVDGEWAYDDATKTFTVTE	2	NA	-0.505076244062273	0.0364251426758725	NA	NA
GB1	Binding	FYKLILNGKTLKGETTTEAVDAATAEKVFKQYANDNHVDGEWTYDDATKTFTVTE	2	NA	-0.554175016592794	0.293444977860072	NA	NA
GB1	Binding	GYKLILNGKTLKGETTTEAVDAATAEKVFKQYANDNHVDGEWTYDDATKTFTVTE	2	NA	-0.436956325432248	0.204266041651047	NA	NA
GB1	Binding	DYKLILNGKTLKGETTTEAVDAATAEKVFKQYANDNHVDGEWTYDDATKTFTVTE	2	NA	-1.19168039284804	0.241633782749966	NA	NA
GB1	Binding	EYKLILNGKTLKGETTTEAVDAATAEKVFKQYANDNHVDGEWTYDDATKTFTVTE	2	NA	-0.812371755178652	0.277038989119315	NA	NA
GB1	Binding	CYKLILNGKTLKGETTTEAVDAATAEKVFKQYANDNHVDGEWTYDDATKTFTVTE	2	NA	-1.44583302715392	0.334804283466932	NA	NA
GB1	Binding	AYKLILNGKTLKGETTTEAVDAATAEKVFKQYANDNHVDGEWTYDDATKTFTVTE	2	NA	-1.02703928748483	0.286888684804508	NA	NA
GB1	Binding	NYKLILNGKTLKGETTTEAVDAATAEKVFKQYANDNHVDGEWTYDDATKTFTVTE	2	NA	-0.82717159239038	0.15921145615328	NA	NA
GB1	Binding	LYKLILNGKTLKGETTTEAVDAATAEKVFKQYANDNHVDGEWTYDDATKTFTVTE	2	NA	-0.680703617703732	0.14193926287177	NA	NA
GB1	Binding	MYKLILNGKTLKGETTTEAVDAATAEKVFKQYANDNHVDGEWTYDDATKTFTVTE	2	NA	-0.262406496797248	0.28173714776149	NA	NA
GB1	Binding	KYKLILNGKTLKGETTTEAVDAATAEKVFKQYANDNHVDGEWTYDDATKTFTVTE	2	NA	-0.888580217619992	0.302339245086917	NA	NA
GB1	Binding	HYKLILNGKTLKGETTTEAVDAATAEKVFKQYANDNHVDGEWTYDDATKTFTVTE	2	NA	-0.686233166451547	0.152147294787503	NA	NA
GB1	Binding	IYKLILNGKTLKGETTTEAVDAATAEKVFKQYANDNHVDGEWTYDDATKTFTVTE	2	NA	0.0365423514915849	0.184886406644839	NA	NA
GB1	Binding	VYKLILNGKTLKGETTTEAVDAATAEKVFKQYANDNHVDGEWTYDDATKTFTVTE	2	NA	-1.02415315645473	0.356688287836815	NA	NA
GB1	Binding	WYKLILNGKTLKGETTTEAVDAATAEKVFKQYANDNHVDGEWTYDDATKTFTVTE	2	NA	-0.803021770737584	0.384140613012233	NA	NA
GB1	Binding	TYKLILNGKTLKGETTTEAVDAATAEKVFKQYANDNHVDGEWTYDDATKTFTVTE	2	NA	-0.638769366990874	0.148131771053958	NA	NA
GB1	Binding	RYKLILNGKTLKGETTTEAVDAATAEKVFKQYANDNHVDGEWTYDDATKTFTVTE	2	NA	-0.75003087118304	0.150057465639557	NA	NA
GB1	Binding	SYKLILNGKTLKGETTTEAVDAATAEKVFKQYANDNHVDGEWTYDDATKTFTVTE	2	NA	-0.611858914304685	0.130105024659208	NA	NA
GB1	Binding	PYKLILNGKTLKGETTTEAVDAATAEKVFKQYANDNHVDGEWTYDDATKTFTVTE	2	NA	-0.47645825754627	0.071392678748552	NA	NA
GB1	Binding	YYKLILNGKTLKGETTTEAVDAATAEKVFKQYANDNHVDGEWTYDDATKTFTVTE	2	NA	-0.574610675031368	0.196787719959785	NA	NA
GB1	Binding	QYKLICNGKTPKGETTTEAVDAATAEKVFKQYANDNGVDGEWTYDDATKTFTVTE	2	NA	-2.12342548536906	0.325024652033884	NA	NA
GB1	Binding	QYKLIANGKTPKGETTTEAVDAATAEKVFKQYANDNGVDGEWTYDDATKTFTVTE	2	NA	-4.00735763878451	0.356805103781264	NA	NA
GB1	Binding	QYKLIGNGKTPKGETTTEAVDAATAEKVFKQYANDNGVDGEWTYDDATKTFTVTE	2	NA	-3.58471375013163	0.520953246877767	NA	NA
GB1	Binding	QYKLIFNGKTPKGETTTEAVDAATAEKVFKQYANDNGVDGEWTYDDATKTFTVTE	2	NA	-2.9512562829824	0.513429314456858	NA	NA
GB1	Binding	QYKLIENGKTPKGETTTEAVDAATAEKVFKQYANDNGVDGEWTYDDATKTFTVTE	2	NA	-2.84359697392153	0.335335409936212	NA	NA
GB1	Binding	QYKLIDNGKTPKGETTTEAVDAATAEKVFKQYANDNGVDGEWTYDDATKTFTVTE	2	NA	-3.26376519398358	0.724516566732826	NA	NA
GB1	Binding	QYKLIKNGKTPKGETTTEAVDAATAEKVFKQYANDNGVDGEWTYDDATKTFTVTE	2	NA	-2.13095878895989	0.256627457388044	NA	NA
GB1	Binding	QYKLIINGKTPKGETTTEAVDAATAEKVFKQYANDNGVDGEWTYDDATKTFTVTE	2	NA	-1.86362976333282	0.231795917850879	NA	NA
GB1	Binding	QYKLIHNGKTPKGETTTEAVDAATAEKVFKQYANDNGVDGEWTYDDATKTFTVTE	2	NA	-2.20178698281096	0.22217907253999	NA	NA
GB1	Binding	QYKLINNGKTPKGETTTEAVDAATAEKVFKQYANDNGVDGEWTYDDATKTFTVTE	2	NA	-2.89792589008536	0.317466856594252	NA	NA
GB1	Binding	QYKLIMNGKTPKGETTTEAVDAATAEKVFKQYANDNGVDGEWTYDDATKTFTVTE	2	NA	-2.28132191541581	0.225542106035548	NA	NA
GB1	Binding	QYKLISNGKTPKGETTTEAVDAATAEKVFKQYANDNGVDGEWTYDDATKTFTVTE	2	NA	-3.27986729021118	0.243329621507575	NA	NA
GB1	Binding	QYKLIRNGKTPKGETTTEAVDAATAEKVFKQYANDNGVDGEWTYDDATKTFTVTE	2	NA	-1.97629262937493	0.154604373147647	NA	NA
GB1	Binding	QYKLIQNGKTPKGETTTEAVDAATAEKVFKQYANDNGVDGEWTYDDATKTFTVTE	2	NA	-2.01879434034624	0.195572192443084	NA	NA
GB1	Binding	VYKLILNGKTLKGETTTEAVMAATAEKVFKQYANDNGVDGEWTYDDATKTFTVTE	2	NA	-0.0322802469410528	0.0752285001309004	NA	NA
GB1	Binding	QYKLIWNGKTPKGETTTEAVDAATAEKVFKQYANDNGVDGEWTYDDATKTFTVTE	2	NA	-2.63029456507988	0.595224735078557	NA	NA
GB1	Binding	QYKLIVNGKTPKGETTTEAVDAATAEKVFKQYANDNGVDGEWTYDDATKTFTVTE	2	NA	-2.48608202465942	0.223900524098934	NA	NA
GB1	Binding	QYKLITNGKTPKGETTTEAVDAATAEKVFKQYANDNGVDGEWTYDDATKTFTVTE	2	NA	-2.84291296166596	0.163107285823209	NA	NA
GB1	Binding	QYKLILNGKTLKGETTTEAVDAATAEKVFKQYANDNVRDGEWTYDDATKTFTVTE	2	NA	-5.65898031636479	0.240420430707381	NA	NA
GB1	Binding	QYKLIYNGKTPKGETTTEAVDAATAEKVFKQYANDNGVDGEWTYDDATKTFTVTE	2	NA	-3.16825637782387	0.423809793550653	NA	NA
GB1	Binding	QYKLILNGKTLKGETTTEAVDAATAEKVEKQYANDNPVDGEWTYDDATKTFTVTE	2	NA	-3.62030523943438	1.0190115480165	NA	NA
GB1	Binding	QYKLILNGKTLKGEKTTEAVMAATAEKVFKQYANDNGVDGEWTYDDATKTFTVTE	2	NA	-0.107489694605002	0.108676566271312	NA	NA
GB1	Binding	QYKLILNGKTLKGEHTTEAVMAATAEKVFKQYANDNGVDGEWTYDDATKTFTVTE	2	NA	-0.723515202893728	0.0771878641014987	NA	NA
GB1	Binding	QYKLILNGKTLKGEITTEAVMAATAEKVFKQYANDNGVDGEWTYDDATKTFTVTE	2	NA	-0.102044908603487	0.0572203256032337	NA	NA
GB1	Binding	QYKLILNGKTLKGENTTEAVMAATAEKVFKQYANDNGVDGEWTYDDATKTFTVTE	2	NA	-0.865352789939113	0.132777071974042	NA	NA
GB1	Binding	QYKLILNGKTLKGELTTEAVMAATAEKVFKQYANDNGVDGEWTYDDATKTFTVTE	2	NA	-0.326978738238448	0.0327621040120198	NA	NA
GB1	Binding	QYKLILNGKTLKGEMTTEAVMAATAEKVFKQYANDNGVDGEWTYDDATKTFTVTE	2	NA	-0.591877321431296	0.0556379181528989	NA	NA
GB1	Binding	QYKLILNGKTLKGECTTEAVMAATAEKVFKQYANDNGVDGEWTYDDATKTFTVTE	2	NA	-0.376706017090832	0.0931636797853307	NA	NA
GB1	Binding	QYKLILNGKTLKGEATTEAVMAATAEKVFKQYANDNGVDGEWTYDDATKTFTVTE	2	NA	-0.739339640540682	0.078423865459969	NA	NA
GB1	Binding	QYKLILNGKTLKGEFTTEAVMAATAEKVFKQYANDNGVDGEWTYDDATKTFTVTE	2	NA	-0.937718560453715	0.0801040961641443	NA	NA
GB1	Binding	QYKLILNGKTLKGEGTTEAVMAATAEKVFKQYANDNGVDGEWTYDDATKTFTVTE	2	NA	-1.03708778089007	0.0690132969872501	NA	NA
GB1	Binding	QYKLILNGKTLKGEDTTEAVMAATAEKVFKQYANDNGVDGEWTYDDATKTFTVTE	2	NA	-1.92436583509559	0.204984617065122	NA	NA
GB1	Binding	QYKLILNGKTLKGEETTEAVMAATAEKVFKQYANDNGVDGEWTYDDATKTFTVTE	2	NA	-0.796918151040286	0.0937639534181749	NA	NA
GB1	Binding	QYKLILNGKTKKGEDTTEAVDAATAEKVFKQYANDNGVDGEWTYDDATKTFTVTE	2	NA	-2.31024653964925	0.108617671346717	NA	NA
GB1	Binding	QYKLILNGKTLKGEYTTEAVMAATAEKVFKQYANDNGVDGEWTYDDATKTFTVTE	2	NA	-1.00043071686756	0.0983113229954084	NA	NA
GB1	Binding	QYKLILNGKTLKGERTTEAVMAATAEKVFKQYANDNGVDGEWTYDDATKTFTVTE	2	NA	-0.181707470250554	0.0356663081101253	NA	NA
GB1	Binding	QYKLILNGKTLKGESTTEAVMAATAEKVFKQYANDNGVDGEWTYDDATKTFTVTE	2	NA	-0.532191773352455	0.0426315208680711	NA	NA
GB1	Binding	QYKLILNGKTLKGEPTTEAVMAATAEKVFKQYANDNGVDGEWTYDDATKTFTVTE	2	NA	-1.66500629156113	0.0455985801134176	NA	NA
GB1	Binding	QYKLILNGKTLKGEQTTEAVMAATAEKVFKQYANDNGVDGEWTYDDATKTFTVTE	2	NA	-0.402878657788829	0.0488578263212049	NA	NA
GB1	Binding	QYKLILNGKTLKGEVTTEAVMAATAEKVFKQYANDNGVDGEWTYDDATKTFTVTE	2	NA	-0.336589301441284	0.0538695070314812	NA	NA
GB1	Binding	QYKLILNGKTLKGEWTTEAVMAATAEKVFKQYANDNGVDGEWTYDDATKTFTVTE	2	NA	-1.11815445111936	0.076487894542259	NA	NA
GB1	Binding	QYKLILNGKTLKGETTTEAVDFATAEKVFKQYANDNGVDGEWTYDRATKTFTVTE	2	NA	-3.59772275821707	0.419529235590964	NA	NA
GB1	Binding	IYKLILNGKTLKGEYTTEAVDAATAEKVFKQYANDNGVDGEWTYDDATKTFTVTE	2	NA	-0.583474287267434	0.144263518505415	NA	NA
GB1	Binding	IYKLILNGKTLKGEVTTEAVDAATAEKVFKQYANDNGVDGEWTYDDATKTFTVTE	2	NA	-0.128836279752614	0.0542696340737176	NA	NA
GB1	Binding	IYKLILNGKTLKGEWTTEAVDAATAEKVFKQYANDNGVDGEWTYDDATKTFTVTE	2	NA	-1.0782670131587	0.109856991965881	NA	NA
GB1	Binding	IYKLILNGKTLKGERTTEAVDAATAEKVFKQYANDNGVDGEWTYDDATKTFTVTE	2	NA	0.188449494399631	0.0470508565967233	NA	NA
GB1	Binding	IYKLILNGKTLKGESTTEAVDAATAEKVFKQYANDNGVDGEWTYDDATKTFTVTE	2	NA	-0.251767119366855	0.064582342612382	NA	NA
GB1	Binding	IYKLILNGKTLKGEPTTEAVDAATAEKVFKQYANDNGVDGEWTYDDATKTFTVTE	2	NA	-0.612923745032239	0.100454430759555	NA	NA
GB1	Binding	IYKLILNGKTLKGEQTTEAVDAATAEKVFKQYANDNGVDGEWTYDDATKTFTVTE	2	NA	-0.149767820706482	0.0934810824597407	NA	NA
GB1	Binding	IYKLILNGKTLKGENTTEAVDAATAEKVFKQYANDNGVDGEWTYDDATKTFTVTE	2	NA	-0.270022138937747	0.130837648397779	NA	NA
GB1	Binding	IYKLILNGKTLKGELTTEAVDAATAEKVFKQYANDNGVDGEWTYDDATKTFTVTE	2	NA	0.015510283850192	0.0616520143793385	NA	NA
GB1	Binding	IYKLILNGKTLKGEMTTEAVDAATAEKVFKQYANDNGVDGEWTYDDATKTFTVTE	2	NA	-0.443822501804279	0.0874222315025983	NA	NA
GB1	Binding	IYKLILNGKTLKGEKTTEAVDAATAEKVFKQYANDNGVDGEWTYDDATKTFTVTE	2	NA	0.142005212601576	0.0936376965530042	NA	NA
GB1	Binding	IYKLILNGKTLKGEHTTEAVDAATAEKVFKQYANDNGVDGEWTYDDATKTFTVTE	2	NA	-0.572488466549464	0.136887135788999	NA	NA
GB1	Binding	IYKLILNGKTLKGEITTEAVDAATAEKVFKQYANDNGVDGEWTYDDATKTFTVTE	2	NA	0.257781167727631	0.104180513055704	NA	NA
GB1	Binding	IYKLILNGKTLKGEFTTEAVDAATAEKVFKQYANDNGVDGEWTYDDATKTFTVTE	2	NA	-0.607011403086895	0.13329047087589	NA	NA
GB1	Binding	IYKLILNGKTLKGEGTTEAVDAATAEKVFKQYANDNGVDGEWTYDDATKTFTVTE	2	NA	-0.519666659756731	0.0546301453250985	NA	NA
GB1	Binding	IYKLILNGKTLKGEDTTEAVDAATAEKVFKQYANDNGVDGEWTYDDATKTFTVTE	2	NA	-0.725684434544105	0.179372861374265	NA	NA
GB1	Binding	IYKLILNGKTLKGEETTEAVDAATAEKVFKQYANDNGVDGEWTYDDATKTFTVTE	2	NA	-0.499229478983622	0.0821824947761174	NA	NA
GB1	Binding	IYKLILNGKTLKGECTTEAVDAATAEKVFKQYANDNGVDGEWTYDDATKTFTVTE	2	NA	-0.325356694018228	0.105821215376553	NA	NA
GB1	Binding	IYKLILNGKTLKGEATTEAVDAATAEKVFKQYANDNGVDGEWTYDDATKTFTVTE	2	NA	-0.550949966385987	0.0718378818022825	NA	NA
GB1	Binding	QYKLILNGKTLKGETTTEAVDRATAEKGFKQYANDNGVDGEWTYDDATKTFTVTE	2	NA	-3.0587775345521	0.118387577953808	NA	NA
GB1	Binding	QYKLILNGKTLKGEFTTEAVAAATAEKVFKQYANDNGVDGEWTYDDATKTFTVTE	2	NA	-0.410840436818793	0.271112669910943	NA	NA
GB1	Binding	QYKLILNGKTLKGETTTEAVDAATAEKVFKQYANDNGVDGKWTYDDATKTFTATE	2	NA	0.736823085223856	0.0532895316218579	NA	NA
GB1	Binding	QYKLILNGKTMKGETTTEAVDAATAEKVMKQYANDNGVDGEWTYDDATKTFTVTE	2	NA	-1.80697274139612	0.0868825916231424	NA	NA
GB1	Binding	QYKLILNGKTLKGETTTEAVDRATAEKEFKQYANDNGVDGEWTYDDATKTFTVTE	2	NA	-4.34116197251797	0.375644759368888	NA	NA
GB1	Binding	QYKLILNGKTLKGETTTEAVDAATAEKVFKIYANDNGVDGEWTRDDATKTFTVTE	2	NA	-4.13090027892944	0.258064272514322	NA	NA
GB1	Binding	QYKLILNGKTLKGETTTEAVDAATAEKVFKMYANDNGVDGEWTYDIATKTFTVTE	2	NA	0.0126248285713425	0.0436988159424397	NA	NA
GB1	Binding	QYKLILNGKTLKGETTTEAVDRATAEKCFKQYANDNGVDGEWTYDDATKTFTVTE	2	NA	-2.61190241205834	0.259894929412688	NA	NA
GB1	Binding	QYKLILNAKTLKGECTTEAVDAATAEKVFKQYANDNGVDGEWTYDDATKTFTVTE	2	NA	-0.43072206881892	0.0393571423302049	NA	NA
GB1	Binding	QYKLILNGKTLKGETTTEAVDAATAEKVFKKYANDNGVDGEWTYDIATKTFTVTE	2	NA	0.441122116568109	0.0401612199951988	NA	NA
GB1	Binding	QYKLILNGKTLKGETTTEAVDAATAEKVFKHYANDNGVDGEWTYDIATKTFTVTE	2	NA	0.28057227032815	0.0321801116224988	NA	NA
GB1	Binding	QYKLILNGKTKKGETTTEAVDAATAEKVMKQYANDNGVDGEWTYDDATKTFTVTE	2	NA	-3.00266445929032	0.145260993676203	NA	NA
GB1	Binding	QYKLILNGKTDKGETTTEAVDAATAEKVMKQYANDNGVDGEWTYDDATKTFTVTE	2	NA	-3.60584021259079	0.205461686121914	NA	NA
GB1	Binding	QYKLILNGKTLKRETTTEAVDAATAEKVFKQYENDNGVDGEWTYDDATKTFTVTE	2	NA	-4.94464968702728	0.421423650495237	NA	NA
GB1	Binding	QYKLILNGKTEKGETTTEAVDAATAEKVMKQYANDNGVDGEWTYDDATKTFTVTE	2	NA	-3.37802008566712	0.197362726223659	NA	NA
GB1	Binding	QYGLILFGKTLKGETTTEAVDAATAEKVFKQYANDNGVDGEWTYDDATKTFTVTE	2	NA	-0.0418585137372721	0.0734953766115237	NA	NA
GB1	Binding	QYGLILGGKTLKGETTTEAVDAATAEKVFKQYANDNGVDGEWTYDDATKTFTVTE	2	NA	-1.07864127016131	0.105811155423255	NA	NA
GB1	Binding	QYGLILDGKTLKGETTTEAVDAATAEKVFKQYANDNGVDGEWTYDDATKTFTVTE	2	NA	-0.953079740894383	0.160584297510633	NA	NA
GB1	Binding	QYKLILNGKTLKGETTAEAVDAATAEKVFKQYANDNGVDGEWTYDDATKTFTVTG	2	NA	-1.56400228060785	0.12225292148088	NA	NA
GB1	Binding	QYKLILNGKTLKGETTFEAVDAATAEKVFKQYANDNGVDGEWTYDDATKTFTVTG	2	NA	-2.18681531887001	0.311931060722662	NA	NA
GB1	Binding	QYKLILNGKTLKGETTGEAVDAATAEKVFKQYANDNGVDGEWTYDDATKTFTVTG	2	NA	-2.26022685427825	0.220094498011886	NA	NA
GB1	Binding	QYKLILNGKTLKGETTDEAVDAATAEKVFKQYANDNGVDGEWTYDDATKTFTVTG	2	NA	-3.51524039893489	0.719962966640915	NA	NA
GB1	Binding	QYKLILNGKTLKGETTEEAVDAATAEKVFKQYANDNGVDGEWTYDDATKTFTVTG	2	NA	-2.88736030731412	0.430749359431738	NA	NA
GB1	Binding	QYKLILNGKTLKGETTKEAVDAATAEKVFKQYANDNGVDGEWTYDDATKTFTVTG	2	NA	-1.26445771963187	0.196918635626464	NA	NA
GB1	Binding	QYKLILNGKTLKGETTHEAVDAATAEKVFKQYANDNGVDGEWTYDDATKTFTVTG	2	NA	-1.72309378142384	0.163068542752314	NA	NA
GB1	Binding	QYGLILMGKTLKGETTTEAVDAATAEKVFKQYANDNGVDGEWTYDDATKTFTVTE	2	NA	-1.16873602698604	0.114986928464471	NA	NA
GB1	Binding	QYKLILNGKTLKGETTNEAVDAATAEKVFKQYANDNGVDGEWTYDDATKTFTVTG	2	NA	-1.77515301265002	0.249514147751778	NA	NA
GB1	Binding	QYGLILKGKTLKGETTTEAVDAATAEKVFKQYANDNGVDGEWTYDDATKTFTVTE	2	NA	-0.341409555015618	0.0985380786736973	NA	NA
GB1	Binding	QYKLILNGKTLKGETTLEAVDAATAEKVFKQYANDNGVDGEWTYDDATKTFTVTG	2	NA	-2.63687723294548	0.156493058096545	NA	NA
GB1	Binding	QYKLILNGKTLKGETTMEAVDAATAEKVFKQYANDNGVDGEWTYDDATKTFTVTG	2	NA	-3.22787593864748	0.373063384749159	NA	NA
GB1	Binding	QYKLILNGKTLKGETTREAVDAATAEKVFKQYANDNGVDGEWTYDDATKTFTVTG	2	NA	-1.202419655827	0.106548667932079	NA	NA
GB1	Binding	QYKLILNGKTLKGETTSEAVDAATAEKVFKQYANDNGVDGEWTYDDATKTFTVTG	2	NA	-1.63891329286992	0.112894905595189	NA	NA
GB1	Binding	QYKLILNGKTLKGETTPEAVDAATAEKVFKQYANDNGVDGEWTYDDATKTFTVTG	2	NA	-4.04788728740091	0.302083421224955	NA	NA
GB1	Binding	QYKLILNGKTLKGETTQEAVDAATAEKVFKQYANDNGVDGEWTYDDATKTFTVTG	2	NA	-2.14458454529695	0.20577159735787	NA	NA
GB1	Binding	QYGLILRGKTLKGETTTEAVDAATAEKVFKQYANDNGVDGEWTYDDATKTFTVTE	2	NA	-0.314859342439249	0.0716198097434123	NA	NA
GB1	Binding	QYGLILSGKTLKGETTTEAVDAATAEKVFKQYANDNGVDGEWTYDDATKTFTVTE	2	NA	-0.584587289380533	0.0746160408024245	NA	NA
GB1	Binding	QYGLILPGKTLKGETTTEAVDAATAEKVFKQYANDNGVDGEWTYDDATKTFTVTE	2	NA	-4.37820756807561	1.01267513146605	NA	NA
GB1	Binding	QYGLILQGKTLKGETTTEAVDAATAEKVFKQYANDNGVDGEWTYDDATKTFTVTE	2	NA	-0.300732185335997	0.154646421215199	NA	NA
GB1	Binding	QYKLILNGKTLKGETTYEAVDAATAEKVFKQYANDNGVDGEWTYDDATKTFTVTG	2	NA	-1.97874088012289	0.236302397603986	NA	NA
GB1	Binding	QYGLILYGKTLKGETTTEAVDAATAEKVFKQYANDNGVDGEWTYDDATKTFTVTE	2	NA	-0.160009173046629	0.10026788575759	NA	NA
GB1	Binding	QYKLILNGKTLKGETTTEAVDAATAEKVFKQYANDNGVDGCWTYDDTTKTFTVTE	2	NA	0.419291679740827	0.0362163295776102	NA	NA
GB1	Binding	QYKLILNGKTLKGETTTEAVDAATAEKVFKQYANDNGVDGAWTYDDTTKTFTVTE	2	NA	0.449831265217925	0.0234273350619856	NA	NA
GB1	Binding	QYKLILNGKTLKGETTTEAVDAATAEKVFKQYANDNGVDGFWTYDDTTKTFTVTE	2	NA	0.500362815734027	0.0349128591049444	NA	NA
GB1	Binding	QYKLILNGKTLKGETTTEAVDAATAEKVFKQYANDNGVDGGWTYDDTTKTFTVTE	2	NA	0.501020323994476	0.0281568246338297	NA	NA
GB1	Binding	QYKLILNGKTLKGETTTEAVDAATAEKVFKQYANDNGVDGDWTYDDTTKTFTVTE	2	NA	0.227992267594252	0.0342218737838803	NA	NA
GB1	Binding	QYKLILNGKTLKGETTTEAVDAATAEKVQKQYANDNLVDGEWTYDDATKTFTVTE	2	NA	-3.47293491738581	0.606593913703668	NA	NA
GB1	Binding	QYKLILNGKTLKGETTTEAVDAATAEKVFKQYANDNGVDGKWTYDDTTKTFTVTE	2	NA	0.598748409746036	0.0308219757367305	NA	NA
GB1	Binding	QYKLILNGKTLKGETTTEAVDAATAEKVFKQYANDNGVDGHWTYDDTTKTFTVTE	2	NA	0.278106615573117	0.0281876197709803	NA	NA
GB1	Binding	QYKLILNGKTLKGETTTEAVDAATAEKVFKQYANDNGVDGIWTYDDTTKTFTVTE	2	NA	0.69044135363016	0.0313178554320673	NA	NA
GB1	Binding	QYKLILNGKTLKGETTTEAVDAATAEKVFKQYANDNGVDGNWTYDDTTKTFTVTE	2	NA	0.413496330103984	0.035307995463835	NA	NA
GB1	Binding	QYKLILNGKTLKGETTTEAVDAATAEKVFKQYANDNGVDGLWTYDDTTKTFTVTE	2	NA	0.83001072440496	0.023029996640352	NA	NA
GB1	Binding	QYKLILNGKTLKGETTTEAVDAATAEKVFKQYANDNGVDGMWTYDDTTKTFTVTE	2	NA	0.629868572270506	0.0309515132897928	NA	NA
GB1	Binding	QYKLILNGKTLKGETTTEAVDAATAEKVFKQYANDNGVDGRWTYDDTTKTFTVTE	2	NA	0.713529674266593	0.0227789154476252	NA	NA
GB1	Binding	QYKLILNGKTLKGETTTEAVDAATAEKVFKQYANDNGVDGSWTYDDTTKTFTVTE	2	NA	0.584314812676873	0.022508480809016	NA	NA
GB1	Binding	QYKLILNGKTLKGETTTEAVDAATAEKVFKQYANDNGVDGPWTYDDTTKTFTVTE	2	NA	-0.316836093870742	0.0235454428065463	NA	NA
GB1	Binding	QYKLILNGKTLKGETTTEAVDAATAEKVFKQYANDNGVDGQWTYDDTTKTFTVTE	2	NA	0.787599693118147	0.0269599429104717	NA	NA
GB1	Binding	QYKLILNGKTLKGETTTEAVDAATAEKVFKQYANDNGVDGVWTYDDTTKTFTVTE	2	NA	0.616981093248943	0.0277603677116769	NA	NA
GB1	Binding	QYKLILNGKTLKGETTTEAVDAATAEKVFKQYANDNGVDGWWTYDDTTKTFTVTE	2	NA	0.790016698704821	0.0317736829506014	NA	NA
GB1	Binding	QYKLILNGKTLKGETTTEAVDAATAEKVFKQYANDNGVDGTWTYDDTTKTFTVTE	2	NA	0.641354768709359	0.0224456620103897	NA	NA
GB1	Binding	QYKLILNGKTLKGETTTEAVDAATAEKVFKQYANDNGVDGYWTYDDTTKTFTVTE	2	NA	0.47487305564621	0.0303194622933227	NA	NA
GB1	Binding	QYKLILNGKTLKGETTSEAEDAATAEKVFKQYANDNGVDGEWTYDDATKTFTVTE	2	NA	-0.527610437415066	0.0498740400909936	NA	NA
GB1	Binding	QYKLILNGKTYKGETTTEAVDAATAEKVMKQYANDNGVDGEWTYDDATKTFTVTE	2	NA	-2.77621498101486	0.112684662981064	NA	NA
GB1	Binding	QYKLILNGKTLKGETTTEGVSAATAEKVFKQYANDNGVDGEWTYDDATKTFTVTE	2	NA	-0.066501468686035	0.060522143095228	NA	NA
GB1	Binding	QYKLILNGKTLKGETTTEGVRAATAEKVFKQYANDNGVDGEWTYDDATKTFTVTE	2	NA	-0.260719761532944	0.0598286593932339	NA	NA
GB1	Binding	QYKLILNGKTLKGETTTEGVQAATAEKVFKQYANDNGVDGEWTYDDATKTFTVTE	2	NA	-0.0739341991708093	0.0733008983040514	NA	NA
GB1	Binding	QYKLILNGKTLKGETTTEGVPAATAEKVFKQYANDNGVDGEWTYDDATKTFTVTE	2	NA	-0.904689258233743	0.151390207769755	NA	NA
GB1	Binding	QYKLILNGKTLKGETTTEGVWAATAEKVFKQYANDNGVDGEWTYDDATKTFTVTE	2	NA	0.0977499833695892	0.104086200442195	NA	NA
GB1	Binding	QYKLILNGKTLKGETTTEGVVAATAEKVFKQYANDNGVDGEWTYDDATKTFTVTE	2	NA	0.0463902470204838	0.0778305707223027	NA	NA
GB1	Binding	QYKLILNGKTLKGETTTEGVTAATAEKVFKQYANDNGVDGEWTYDDATKTFTVTE	2	NA	-0.0890582079301697	0.0848251046634791	NA	NA
GB1	Binding	QYKLILNGKTLKGETTTEGVYAATAEKVFKQYANDNGVDGEWTYDDATKTFTVTE	2	NA	0.229647513094886	0.100602196570957	NA	NA
GB1	Binding	QYKLILNGKTLKGEYTTEAVDAATAEKVFKQYANDNGVWGEWTYDDATKTFTVTE	2	NA	0.716716050959998	0.105218463699062	NA	NA
GB1	Binding	QYKLILNGKTLKGETTTEGVCAATAEKVFKQYANDNGVDGEWTYDDATKTFTVTE	2	NA	-0.116239556085171	0.103492898191599	NA	NA
GB1	Binding	QYKLILNGKTLKGETTTEAVDAATAEKVFKVYANDNGVDGEWTYDIATKTFTVTE	2	NA	-0.706213622809743	0.0453761251139635	NA	NA
GB1	Binding	QYKLILNGKTLKGETTTEGVAAATAEKVFKQYANDNGVDGEWTYDDATKTFTVTE	2	NA	0.0519563888442796	0.120833117185647	NA	NA
GB1	Binding	QYKLILNGKTLKGETTTEGVGAATAEKVFKQYANDNGVDGEWTYDDATKTFTVTE	2	NA	-0.0788134399484449	0.0737515965219674	NA	NA
GB1	Binding	QYKLILNGKTLKGETTTEGVFAATAEKVFKQYANDNGVDGEWTYDDATKTFTVTE	2	NA	0.0313603254871114	0.184903490190211	NA	NA
GB1	Binding	QYKLILNGKTLKGETTTEGVEAATAEKVFKQYANDNGVDGEWTYDDATKTFTVTE	2	NA	0.176172840763118	0.0864577210983246	NA	NA
GB1	Binding	QYKLILNGKTLKGETTTEAVDAATAEKVQKQYANDNDVDGEWTYDDATKTFTVTE	2	NA	-2.72591982866868	0.727418985998443	NA	NA
GB1	Binding	QYKLILNGKTLKGETTTEGVKAATAEKVFKQYANDNGVDGEWTYDDATKTFTVTE	2	NA	-0.393555061376312	0.126188304090043	NA	NA
GB1	Binding	QYKLILNGKTLKGETTTEGVIAATAEKVFKQYANDNGVDGEWTYDDATKTFTVTE	2	NA	-0.190378209304495	0.0993132651718978	NA	NA
GB1	Binding	QYKLILNGKTLKGETTTEGVHAATAEKVFKQYANDNGVDGEWTYDDATKTFTVTE	2	NA	-0.00586916848210374	0.080612997635298	NA	NA
GB1	Binding	QYKLILNGKTLKGETTTEGVNAATAEKVFKQYANDNGVDGEWTYDDATKTFTVTE	2	NA	-0.149019116369935	0.101251146266895	NA	NA
GB1	Binding	QYKLILNGKTLKGETTTEGVMAATAEKVFKQYANDNGVDGEWTYDDATKTFTVTE	2	NA	-0.653529446269029	0.102062209804315	NA	NA
GB1	Binding	QYKLILNGKTLKGETTTEGVLAATAEKVFKQYANDNGVDGEWTYDDATKTFTVTE	2	NA	-0.0348276528648705	0.0614353804170885	NA	NA
GB1	Binding	QYKLILNGKTLKIETTTEAVDAATAEKVFKQYAADNGVDGEWTYDDATKTFTVTE	2	NA	-6.3968649027022	0.714527336929834	NA	NA
GB1	Binding	QYKLILNIKTLKGETTTEAVDAATAEDVFKQYANDNGVDGEWTYDDATKTFTVTE	2	NA	-4.54809770232954	1.01207674324718	NA	NA
GB1	Binding	QYKLILNIKTLKGETTTEAVDAATAEGVFKQYANDNGVDGEWTYDDATKTFTVTE	2	NA	-5.14507165777366	0.586828299595053	NA	NA
GB1	Binding	QYKLILNIKTLKGETTTEAVDAATAEFVFKQYANDNGVDGEWTYDDATKTFTVTE	2	NA	-4.6262665328297	0.733690522362326	NA	NA
GB1	Binding	QYKLILNGKTLKIETTTEAVDAATAEKVFKQYADDNGVDGEWTYDDATKTFTVTE	2	NA	-4.68226495747017	1.01166977165205	NA	NA
GB1	Binding	QYKLILNGKTLKIETTTEAVDAATAEKVFKQYAGDNGVDGEWTYDDATKTFTVTE	2	NA	-4.03337543903994	0.507972369892969	NA	NA
GB1	Binding	QYKLILNGKTLKIETTTEAVDAATAEKVFKQYAFDNGVDGEWTYDDATKTFTVTE	2	NA	-4.64120841100407	1.06470555642804	NA	NA
GB1	Binding	QYKLILNIKTLKGETTTEAVDAATAEMVFKQYANDNGVDGEWTYDDATKTFTVTE	2	NA	-4.28981477184912	1.01297072507366	NA	NA
GB1	Binding	QYKLILNIKTLKGETTTEAVDAATAELVFKQYANDNGVDGEWTYDDATKTFTVTE	2	NA	-5.00973514231156	0.58986291990323	NA	NA
GB1	Binding	QYKLILNGKTLKGETTTEAVDRATAEKVFKQWANDNGVDGEWTYDDATKTFTVTE	2	NA	-3.59595058902933	0.263444456926806	NA	NA
GB1	Binding	QYKLILNGKTLKGETTTEAVDRATAEKVFKQVANDNGVDGEWTYDDATKTFTVTE	2	NA	-4.39521996272873	0.374760257196086	NA	NA
GB1	Binding	QYKLILNIKTLKGETTTEAVDAATAEIVFKQYANDNGVDGEWTYDDATKTFTVTE	2	NA	-3.43794964393754	0.486623954279464	NA	NA
GB1	Binding	QYKLILNGKTLKGETTTEAVDRATAEKVFKQSANDNGVDGEWTYDDATKTFTVTE	2	NA	-4.72514527492801	0.468880784246356	NA	NA
GB1	Binding	QYKLILNGKTLKGETTTEAVDRATAEKVFKQRANDNGVDGEWTYDDATKTFTVTE	2	NA	-3.96966915485942	0.25277024870944	NA	NA
GB1	Binding	QYKLILNGKTLKGETTTEAVDRATAEKVFKQMANDNGVDGEWTYDDATKTFTVTE	2	NA	-3.89112027424057	0.428680637088248	NA	NA
GB1	Binding	QYKLILNIKTLKGETTTEAVDAATAETVFKQYANDNGVDGEWTYDDATKTFTVTE	2	NA	-4.07511394000619	0.596541206069329	NA	NA
GB1	Binding	QYKLILNIKTLKGETTTEAVDAATAEWVFKQYANDNGVDGEWTYDDATKTFTVTE	2	NA	-4.92001008529788	0.72768375445979	NA	NA
GB1	Binding	QYKLILNGKTLKIETTTEAVDAATAEKVFKQYARDNGVDGEWTYDDATKTFTVTE	2	NA	-5.337476986301	0.713860891972602	NA	NA
GB1	Binding	QYKLILNIKTLKGETTTEAVDAATAESVFKQYANDNGVDGEWTYDDATKTFTVTE	2	NA	-4.71551551001629	0.468645536732017	NA	NA
GB1	Binding	QYKLILNGKTLKIETTTEAVDAATAEKVFKQYAVDNGVDGEWTYDDATKTFTVTE	2	NA	-5.42026341868995	0.731425745240243	NA	NA
GB1	Binding	QYKLILNGKTLKGETTTEAVDRATAEKVFKQEANDNGVDGEWTYDDATKTFTVTE	2	NA	-5.23128096027538	0.598114315455848	NA	NA
GB1	Binding	QYKLILNGKTLKGETTTEAVDRATAEKVFKQGANDNGVDGEWTYDDATKTFTVTE	2	NA	-4.8704498135672	0.34586323280159	NA	NA
GB1	Binding	QYKLILNGKTLKGETTTEAVDRATAEKVFKQFANDNGVDGEWTYDDATKTFTVTE	2	NA	-2.24332306483167	0.184401471719455	NA	NA
GB1	Binding	QYKLILNGKTLKGETTTEAVDRATAEKVFKQAANDNGVDGEWTYDDATKTFTVTE	2	NA	-4.27105478866613	0.344116272867937	NA	NA
GB1	Binding	QYKLILNGKTLKGETTTEAVDRATAEKVFKQCANDNGVDGEWTYDDATKTFTVTE	2	NA	-4.13436242239498	0.595416630074041	NA	NA
GB1	Binding	RYKLILNGKTLKGETTTEAVDAATAEKVFKQYANDNGVDGEQTYDDATKTFTVTE	2	NA	-4.42939801615594	0.487434774776142	NA	NA
GB1	Binding	QYKGILNGKTLKGETTTEAVDAATAEKVNKQYANDNGVDGEWTYDDATKTFTVTE	2	NA	-5.09791084902855	0.714024744849523	NA	NA
GB1	Binding	QYKLILNGKTLKGETTTEAVDAATAEKVFKQYANDNGVDGEWTNDVATKTFTVTE	2	NA	-2.98656011650108	0.260845284416669	NA	NA
GB1	Binding	QYKLILNGKTLKGETTTEAVDAATAEKVFKQYANDNGVDGEWTMDVATKTFTVTE	2	NA	-0.828874590712243	0.0510221835797057	NA	NA
GB1	Binding	QYKLILNGKTLKGETTTEAVDAATAEKVFKQYANDNGVDGEWTLDVATKTFTVTE	2	NA	-0.136218198544706	0.029362457672264	NA	NA
GB1	Binding	QYKLILNGKTLKGETTTEAVDAATAEKVFKQYANDNGVDGEWTKDVATKTFTVTE	2	NA	-4.151138274259	0.262724715097341	NA	NA
GB1	Binding	QYKLILNGKTLKGEHTTEAVDAATAEKVFKQYANDNGVDGEWTYDTATKTFTVTE	2	NA	-0.526094049569649	0.218297497332887	NA	NA
GB1	Binding	QYKLILNGKTLKGETTTEAVDAATAEKVFKQYANDNGVDGEWTIDVATKTFTVTE	2	NA	-0.507952813145709	0.0630250802744185	NA	NA
GB1	Binding	QYKLILNGKTLKGETTTEAVDAATAEKVFKQYANDNGVDGEWTHDVATKTFTVTE	2	NA	-1.70795491413767	0.125152175172505	NA	NA
GB1	Binding	QYKLILNGKTLKGETTTEAVDAATAEKVFKQYANDNGVDGEWTGDVATKTFTVTE	2	NA	-2.76295446430369	0.111487964108271	NA	NA
GB1	Binding	QYKLILNGKTLKGETTTEAVDAATAEKVFKQYANDNGVDGEWTFDVATKTFTVTE	2	NA	0.306197913288322	0.047699817089055	NA	NA
GB1	Binding	QYKLILNGKTLKGETTTEAVDAATAEKVFKQYANDNGVDGEWTEDVATKTFTVTE	2	NA	-4.74870190824451	0.418894724510999	NA	NA
GB1	Binding	QYKLILNGKTLKGETTTEAVDAATAEKVFKQYANDNGVDGEWTDDVATKTFTVTE	2	NA	-4.16736368452361	0.457240553794114	NA	NA
GB1	Binding	QYKLILNGKTLKGETTTEAVDAATAEKVFKQYANDNGVDGEWTCDVATKTFTVTE	2	NA	-1.0520327196969	0.0823051226418139	NA	NA
GB1	Binding	QYKLILNGKTLKGETTTEAVDAFTAEKVFKQYANDNGVDGEWTYCDATKTFTVTE	2	NA	1.12011941229292	0.132122341315531	NA	NA
GB1	Binding	QYKLILNGKTLKGETTTEAVDAATAEKVFKQYANDNGVDGEWTADVATKTFTVTE	2	NA	-2.43432644388187	0.0930189170175078	NA	NA
GB1	Binding	QEKLILNGKTLKGETTTEAVDAATAEKVFKQYANDNGVDGEWTYDDATCTFTVTE	2	NA	-2.08063859690311	0.533621140163312	NA	NA
GB1	Binding	QYKLILNGKTLKGETTTEAVDAATAEKVFKQYANDNGVDGEWTWDVATKTFTVTE	2	NA	1.07681066823277	0.0363748665473802	NA	NA
GB1	Binding	QYKLILNGKTLKGETTTEAVDAATAEKVFKQYANDNGVDGEWTVDVATKTFTVTE	2	NA	-1.21738904690764	0.0581816530559566	NA	NA
GB1	Binding	QYKLILNGKTLKGETTTEAVDAATAEKVFKQYANDNGVDGEWTTDVATKTFTVTE	2	NA	-3.06998462391249	0.116751834094935	NA	NA
GB1	Binding	QYKLILNGKTLKGETTTEAVDAATAEKVFKQYANDNGVDGEWTSDVATKTFTVTE	2	NA	-3.02407155550527	0.0871978171574353	NA	NA
GB1	Binding	QYKLILNGKTLKGETTTEAVDAATAEKVFKQYANDNGVDGEWTRDVATKTFTVTE	2	NA	-2.21655725413716	0.0563341809186195	NA	NA
GB1	Binding	QYKLILNGKTLKGETTTEAVDAATAEKVFKQYANDNGVDGEWTQDVATKTFTVTE	2	NA	-2.98732266984827	0.140601801466434	NA	NA
GB1	Binding	QYKLILNGKTLKGETTTEAVDAATAEKVFKQYANDNGVDGEWTPDVATKTFTVTE	2	NA	-4.85440316044396	0.267422649275373	NA	NA
GB1	Binding	FYKLILNGKTLKGETTTEAVDAATAEKVFKQYANDNGVDGEWTYDDATKTFTVTV	2	NA	-0.808831900951118	0.222110024067635	NA	NA
GB1	Binding	QYKLILNGKTLKGETTTEAVDAFTAEKVFKQYANDNGVDGEWTYGDATKTFTVTE	2	NA	1.60819614450322	0.1241519546195	NA	NA
GB1	Binding	QYKLILNGKTLKGETTTEAVDAFTAEKVFKQYANDNGVDGEWTYFDATKTFTVTE	2	NA	1.10461059806792	0.152836403547377	NA	NA
GB1	Binding	QYKLILNGKTLAGETTTEAVDASTAEKVFKQYANDNGVDGEWTYDDATKTFTVTE	2	NA	0.569905391970585	0.0331686047486408	NA	NA
GB1	Binding	QYKLILNGYTLKGETTTGAVDAATAEKVFKQYANDNGVDGEWTYDDATKTFTVTE	2	NA	0.292416632949068	0.053808695841247	NA	NA
GB1	Binding	QYKLILNGKTLKGETTTEAVDAATAEKVFKQYANDNGVDGEWTYDDATKTHTVTL	2	NA	-5.78226462311057	0.340399406163879	NA	NA
GB1	Binding	QYKLILNGKTLKGETTTEAVDAATAEKVFKTYANDNGVDGEWTYDDATKTFTVTQ	2	NA	-1.5946953479207	0.0808259703392903	NA	NA
GB1	Binding	QYKLILNGKTLKGETTTEAVDAFTAEKVFKQYANDNGVDGEWTYKDATKTFTVTE	2	NA	1.23400815382955	0.094475643576555	NA	NA
GB1	Binding	CYKLILNGKTLKGETTTEAVDAATAEKVFKQYANDNGVDGEWTYDDATKTFTVTV	2	NA	-1.3752063704252	0.144450091229277	NA	NA
GB1	Binding	QYKLILNGKTLEGETTTEAVDASTAEKVFKQYANDNGVDGEWTYDDATKTFTVTE	2	NA	0.556498982003539	0.0534953774266818	NA	NA
GB1	Binding	QYKLILNGKTLKGETTTEAVDAFTAEKVFKQYANDNGVDGEWTYMDATKTFTVTE	2	NA	1.25782239537783	0.104014034554302	NA	NA
GB1	Binding	AYKLILNGKTLKGETTTEAVDAATAEKVFKQYANDNGVDGEWTYDDATKTFTVTV	2	NA	-1.03436115843248	0.123422268112426	NA	NA
GB1	Binding	QYKLILNGKTLKGEFTTEAVDAATAEKVFKQYANDNGVWGEWTYDDATKTFTVTE	2	NA	0.717864898203293	0.0882673523709451	NA	NA
GB1	Binding	NYKLILNGKTLKGETTTEAVDAATAEKVFKQYANDNGVDGEWTYDDATKTFTVTV	2	NA	-1.45103494688013	0.122994771184387	NA	NA
GB1	Binding	QYKLILNGKTLKGEDTTEAVDAATAEKVFKQYANDNGVWGEWTYDDATKTFTVTE	2	NA	0.644757172169131	0.133291722198741	NA	NA
GB1	Binding	LYKLILNGKTLKGETTTEAVDAATAEKVFKQYANDNGVDGEWTYDDATKTFTVTV	2	NA	-1.01770494250481	0.0661888445319735	NA	NA
GB1	Binding	QYKLILNGKTLKGETTTVAVDAATAEKVFKQYANGNGVDGEWTYDDATKTFTVTE	2	NA	0.868104046071888	0.0991148331494633	NA	NA
GB1	Binding	MYKLILNGKTLKGETTTEAVDAATAEKVFKQYANDNGVDGEWTYDDATKTFTVTV	2	NA	-1.03402768806844	0.141626941431118	NA	NA
GB1	Binding	QYKLILNGKTLKGETTTEAVDAATAEKVFKYYANDIGVDGEWTYDDATKTFTVTE	2	NA	-3.05207418468828	0.190761758556177	NA	NA
GB1	Binding	QYKLALNGKTLKGETTTEAVDAATAEKVFKQYANDNGVDGEWSYDDATKTFTVTE	2	NA	-0.271231812466021	0.13886405084818	NA	NA
GB1	Binding	QYKLALNGKTLKGETTTEAVDAATAEKVFKQYANDNGVDGEWRYDDATKTFTVTE	2	NA	0.0592078091193806	0.226014945801356	NA	NA
GB1	Binding	QYKLILNGKTLKGETTTEAVDAATAEKVFKTYANDIGVDGEWTYDDATKTFTVTE	2	NA	-1.95257681164518	0.0654894937135293	NA	NA
GB1	Binding	QYKLILNGKTLKGETTTEAVDAATAEKVFKWYANDIGVDGEWTYDDATKTFTVTE	2	NA	-3.34220561588714	0.218949490047655	NA	NA
GB1	Binding	QYKLILNGKTLKGETTTEAVDAATAEKVFKVYANDIGVDGEWTYDDATKTFTVTE	2	NA	-2.68335537884346	0.121248732043466	NA	NA
GB1	Binding	QYKLALNGKTLKGETTTEAVDAATAEKVFKQYANDNGVDGEWYYDDATKTFTVTE	2	NA	-1.17284756037104	0.333334563732061	NA	NA
GB1	Binding	QYKLILNGKTLKGETTTEAVDAATAEKVFKPYANDIGVDGEWTYDDATKTFTVTE	2	NA	-5.42707930942109	0.270661800668339	NA	NA
GB1	Binding	QYKLILNGKTLKGETTTEAVDAATAEKVFKSYANDIGVDGEWTYDDATKTFTVTE	2	NA	-1.23685192118283	0.0477361512673341	NA	NA
GB1	Binding	QYKLILNGKTLKGETTTEAVDAATAEKVFKRYANDIGVDGEWTYDDATKTFTVTE	2	NA	-0.372771353095924	0.0376328940271057	NA	NA
GB1	Binding	QYKLALNGKTLKGETTTEAVDAATAEKVFKQYANDNGVDGEWEYDDATKTFTVTE	2	NA	-0.788967711667144	0.253659367115016	NA	NA
GB1	Binding	QYKLALNGKTLKGETTTEAVDAATAEKVFKQYANDNGVDGEWDYDDATKTFTVTE	2	NA	-0.748053399764562	0.251740735773602	NA	NA
GB1	Binding	QYKLALNGKTLKGETTTEAVDAATAEKVFKQYANDNGVDGEWGYDDATKTFTVTE	2	NA	-0.120282295707803	0.189647875304293	NA	NA
GB1	Binding	QYKLALNGKTLKGETTTEAVDAATAEKVFKQYANDNGVDGEWFYDDATKTFTVTE	2	NA	-0.725820352847659	0.179942563520668	NA	NA
GB1	Binding	QYKLALNGKTLKGETTTEAVDAATAEKVFKQYANDNGVDGEWAYDDATKTFTVTE	2	NA	-0.0893316752965132	0.185310455267622	NA	NA
GB1	Binding	QYKLILNGKTLKGETTTEAVDAATAEKVFKHYANDIGVDGEWTYDDATKTFTVTE	2	NA	-0.476711388132511	0.0557455196145005	NA	NA
GB1	Binding	QYKLILNGKTLKGETTTEAVDAATAEKVFKKYANDIGVDGEWTYDDATKTFTVTE	2	NA	-0.334182996893968	0.0759380217002778	NA	NA
GB1	Binding	QYKLILNGKTLKGETTTEAVDAATAEKVFKEYANDIGVDGEWTYDDATKTFTVTE	2	NA	-4.90472978923256	0.520100664659086	NA	NA
GB1	Binding	QYKLILNGKTLKGETTTEAVDAATAEKVFKDYANDIGVDGEWTYDDATKTFTVTE	2	NA	-4.81349974408152	0.58853083477085	NA	NA
GB1	Binding	QYKLILNGKTLKGETTTEAVDAATAEKVFKGYANDIGVDGEWTYDDATKTFTVTE	2	NA	-0.387426492572135	0.0587351924151684	NA	NA
GB1	Binding	QYKLALNGKTLKGETTTEAVDAATAEKVFKQYANDNGVDGEWNYDDATKTFTVTE	2	NA	-0.699639871202437	0.170142028562503	NA	NA
GB1	Binding	QYKLILNGKTLKGETTTEAVDAATAEKVFKAYANDIGVDGEWTYDDATKTFTVTE	2	NA	-1.26654034550814	0.0541260162437291	NA	NA
GB1	Binding	QYKLALNGKTLKGETTTEAVDAATAEKVFKQYANDNGVDGEWHYDDATKTFTVTE	2	NA	-0.576914186842261	0.247909973751965	NA	NA
GB1	Binding	QYKLILNGKTLKGETTTEAVDAATAEKVFKCYANDIGVDGEWTYDDATKTFTVTE	2	NA	-1.11831351018212	0.0999298265710119	NA	NA
GB1	Binding	VYKLILNGKTLKGETTTEAVDAATAEKVFKQYANDNGVDGEWTYDDATKTFTVTV	2	NA	-1.40789565581002	0.122091104819026	NA	NA
GB1	Binding	WYKLILNGKTLKGETTTEAVDAATAEKVFKQYANDNGVDGEWTYDDATKTFTVTV	2	NA	-1.26555031066511	0.218392807782748	NA	NA
GB1	Binding	QYKLILNGKTLQGETTTEAVDASTAEKVFKQYANDNGVDGEWTYDDATKTFTVTE	2	NA	0.555230284336307	0.0396464035612848	NA	NA
GB1	Binding	QYKLILNGKTLWGETTTEAVDASTAEKVFKQYANDNGVDGEWTYDDATKTFTVTE	2	NA	1.18718293856387	0.0608041921623712	NA	NA
GB1	Binding	QYKLILNGKTLVGETTTEAVDASTAEKVFKQYANDNGVDGEWTYDDATKTFTVTE	2	NA	0.635035737905046	0.0510714099464479	NA	NA
GB1	Binding	QYKLILNGKTLKGETTTEAVDAATAEKVMKQYANDNGVDIEWTYDDATKTFTVTE	2	NA	-5.36091236574827	0.722440611076616	NA	NA
GB1	Binding	QYKLILNGKTLKGETTTEAVCAATAEKVFKQYANLNGVDGEWTYDDATKTFTVTE	2	NA	0.467776794023988	0.0945724832690326	NA	NA
GB1	Binding	QYKLILNGKTLKGETTTEAVDAATAEKVFKQYANDNGVDGEWTYDDATKTRTVTL	2	NA	-5.73520374036789	0.134962083335744	NA	NA
GB1	Binding	QYKLILNGKTLKGEVTTEAVDAATAEKVFKQYANDNGVDGEWQYDDATKTFTVTE	2	NA	-0.0281239782825773	0.0725670506988853	NA	NA
GB1	Binding	QYKLILNGKTLKGETTTEAVDAATAEKVFKQYANDNGVDGEWTYDDATKTQTVTL	2	NA	-5.87944787501029	0.229636754785584	NA	NA
GB1	Binding	QYKLILNGKTLKGETTTVAVDAATAEKVFKQYANDNGVDGLWTYDDATKTFTVTE	2	NA	0.955184624885289	0.0638384051888311	NA	NA
GB1	Binding	QYKLILNGKTLKGETTTVAVDAATAEKVFKQYANDNGVDGMWTYDDATKTFTVTE	2	NA	0.687652342999311	0.0666799728367131	NA	NA
GB1	Binding	QYKLILNGKTLKGETTTVAVDAATAEKVFKQYANDNGVDGNWTYDDATKTFTVTE	2	NA	0.81087331267116	0.120528617220031	NA	NA
GB1	Binding	QYKLILNGKTLKGETTTVAVDAATAEKVFKQYANDNGVDGHWTYDDATKTFTVTE	2	NA	0.509906439754346	0.0797743407615765	NA	NA
GB1	Binding	QYKLILNGKTLKGETTTVAVDAATAEKVFKQYANDNGVDGIWTYDDATKTFTVTE	2	NA	0.802082236980997	0.0500126800946514	NA	NA
GB1	Binding	QYKLILNGKTLKGETTTVAVDAATAEKVFKQYANDNGVDGKWTYDDATKTFTVTE	2	NA	0.707744404729006	0.158673816579117	NA	NA
GB1	Binding	QYKLILNGKTLKGETTTVAVDAATAEKVFKQYANDNGVDGDWTYDDATKTFTVTE	2	NA	0.675509514965762	0.193916568661495	NA	NA
GB1	Binding	QYKLILNGKTLKGETTTEAVDAATAEKVFKQYANDNGVDGEWTYDDATKTWTVTL	2	NA	-5.65324565721298	0.188666433599393	NA	NA
GB1	Binding	QYKLILNGKTLKGETTTVAVDAATAEKVFKQYANDNGVDGFWTYDDATKTFTVTE	2	NA	1.12200830296341	0.389751068162154	NA	NA
GB1	Binding	QYKLILNGKTLKGETTTVAVDAATAEKVFKQYANDNGVDGGWTYDDATKTFTVTE	2	NA	0.800591320515173	0.158183019822729	NA	NA
GB1	Binding	QYKLILNGKTLKGETTTVAVDAATAEKVFKQYANDNGVDGAWTYDDATKTFTVTE	2	NA	0.626798765970817	0.289631923932418	NA	NA
GB1	Binding	QYKLILNGKTLKGETTTVAVDAATAEKVFKQYANDNGVDGCWTYDDATKTFTVTE	2	NA	0.586480617398307	0.136758130743245	NA	NA
GB1	Binding	QYKLILNGKTLKGETTTVAVDAATAEKVFKQYANDNGVDGYWTYDDATKTFTVTE	2	NA	0.872823411775821	0.142560489682294	NA	NA
GB1	Binding	QYKLILNGKTLKGETTTVAVDAATAEKVFKQYANDNGVDGTWTYDDATKTFTVTE	2	NA	0.818805747603499	0.128816639442733	NA	NA
GB1	Binding	QYKLILNGKTLKGETTTEAVDAATAEKVFKQYANDNGVDGEETYDDATKTFDVTE	2	NA	-4.02014304820025	1.01494164941175	NA	NA
GB1	Binding	QYKLILNGKTLKGETTTVAVDAATAEKVFKQYANDNGVDGVWTYDDATKTFTVTE	2	NA	1.06030382103523	0.107666171408139	NA	NA
GB1	Binding	YYKLILNGKTLKGETTTEAVDAATAEKVFKQYANDNGVDGEWTYDDATKTFTVTV	2	NA	-1.00253500210913	0.136999756458188	NA	NA
GB1	Binding	QYKLILNGKTLKGETTTVAVDAATAEKVFKQYANDNGVDGPWTYDDATKTFTVTE	2	NA	-0.417949696653482	0.13182324624163	NA	NA
GB1	Binding	QYKLILNGKTLKGETTTVAVDAATAEKVFKQYANDNGVDGQWTYDDATKTFTVTE	2	NA	0.763152340888695	0.292888891067292	NA	NA
GB1	Binding	QYKLILNGKTLKGETTTVAVDAATAEKVFKQYANDNGVDGRWTYDDATKTFTVTE	2	NA	0.992163221355744	0.0884610900372727	NA	NA
GB1	Binding	QYKLILNGKTLKGETTTVAVDAATAEKVFKQYANDNGVDGSWTYDDATKTFTVTE	2	NA	0.795891809717852	0.0500495905339382	NA	NA
GB1	Binding	QYKLILNGKTLKGETKTEAVDAAYAEKVFKQYANDNGVDGEWTYDDATKTFTVTE	2	NA	0.0797658508184301	0.156673700395302	NA	NA
GB1	Binding	QYKLILNGKTLKGETKTEAVDAAVAEKVFKQYANDNGVDGEWTYDDATKTFTVTE	2	NA	-0.332448929332655	0.0901744326634794	NA	NA
GB1	Binding	QYKLILNGKSLKGETTTEAVDAATAEKVFKQYANDNGVDGEQTYDDATKTFTVTE	2	NA	-5.38145012106584	1.01023371651764	NA	NA
GB1	Binding	QYKLILNGKTLKGETKTEAVDAARAEKVFKQYANDNGVDGEWTYDDATKTFTVTE	2	NA	0.618894631553383	0.0918220972455037	NA	NA
GB1	Binding	QYKLILNGKTLKGETKTEAVDAASAEKVFKQYANDNGVDGEWTYDDATKTFTVTE	2	NA	0.178001173419983	0.0947765315369801	NA	NA
GB1	Binding	QYKLILNGKTLKGETKTEAVDAAPAEKVFKQYANDNGVDGEWTYDDATKTFTVTE	2	NA	-0.290421917087955	0.150626795536277	NA	NA
GB1	Binding	QYKLILNGKTLKGETKTEAVDAAQAEKVFKQYANDNGVDGEWTYDDATKTFTVTE	2	NA	0.306803136561072	0.150560158109041	NA	NA
GB1	Binding	QYKLILNGKTLKGETKTEAVDAANAEKVFKQYANDNGVDGEWTYDDATKTFTVTE	2	NA	-0.429182999029051	0.156408229268124	NA	NA
GB1	Binding	QYKLILNGKTLKGETKTEAVDAALAEKVFKQYANDNGVDGEWTYDDATKTFTVTE	2	NA	0.0154360190948832	0.0925550182755965	NA	NA
GB1	Binding	QYKLILNGKTLKGETKTEAVDAAMAEKVFKQYANDNGVDGEWTYDDATKTFTVTE	2	NA	0.661067681335231	0.127007945842425	NA	NA
GB1	Binding	QYKLILNGKTLKGETKTEAVDAAKAEKVFKQYANDNGVDGEWTYDDATKTFTVTE	2	NA	0.0140075204172492	0.167362020738462	NA	NA
GB1	Binding	QYKLILNGKTLKGETKTEAVDAAHAEKVFKQYANDNGVDGEWTYDDATKTFTVTE	2	NA	0.421573594911969	0.19914460645999	NA	NA
GB1	Binding	QYKLILNGKTLKGETKTEAVDAAIAEKVFKQYANDNGVDGEWTYDDATKTFTVTE	2	NA	0.42222267529035	0.118440246157292	NA	NA
GB1	Binding	QYKLILNGKTLKGETKTEAVDAAFAEKVFKQYANDNGVDGEWTYDDATKTFTVTE	2	NA	0.403917231809114	0.104022287644856	NA	NA
GB1	Binding	QYKLILNGKTLKGETKTEAVDAAGAEKVFKQYANDNGVDGEWTYDDATKTFTVTE	2	NA	-0.109700790134326	0.0792036371002427	NA	NA
GB1	Binding	QYKLILNGKTLKGETKTEAVDAADAEKVFKQYANDNGVDGEWTYDDATKTFTVTE	2	NA	-1.21578625066024	0.191072479904721	NA	NA
GB1	Binding	QYKLILNGKTLKGETKTEAVDAAEAEKVFKQYANDNGVDGEWTYDDATKTFTVTE	2	NA	-1.24390297575193	0.186628423572525	NA	NA
GB1	Binding	QYKLILNGKTLKGETKTEAVDAACAEKVFKQYANDNGVDGEWTYDDATKTFTVTE	2	NA	0.164132130588997	0.135885881040959	NA	NA
GB1	Binding	QYKLILNGKTLKGETKTEAVDAAAAEKVFKQYANDNGVDGEWTYDDATKTFTVTE	2	NA	0.236554818086574	0.112678852532816	NA	NA
GB1	Binding	QYKLILNGKELKGETTTEAVDAATAEKVGKQYANDNGVDGEWTYDDATKTFTVTE	2	NA	-4.53188597944118	0.735737496767202	NA	NA
GB1	Binding	QYKLILNGKDLKGETTTEAVDAATAEKVGKQYANDNGVDGEWTYDDATKTFTVTE	2	NA	-3.65776627688694	0.719127014704801	NA	NA
GB1	Binding	QYKLILNGKGLKGETTTEAVDAATAEKVGKQYANDNGVDGEWTYDDATKTFTVTE	2	NA	-5.17513580175726	1.01056055432027	NA	NA
GB1	Binding	QYKLILNGKFLKGETTTEAVDAATAEKVGKQYANDNGVDGEWTYDDATKTFTVTE	2	NA	-4.13243217880438	0.746431121839611	NA	NA
GB1	Binding	QYKLILNGKALKGETTTEAVDAATAEKVGKQYANDNGVDGEWTYDDATKTFTVTE	2	NA	-4.50140859961269	1.01223139423004	NA	NA
GB1	Binding	QYKLILNGKCLKGETTTEAVDAATAEKVGKQYANDNGVDGEWTYDDATKTFTVTE	2	NA	-3.81583620387811	0.517743728803816	NA	NA
GB1	Binding	QYKLILNGKTLKGEVTTEAVDAATAEKVFKQYANDNGVDGEWDYDDATKTFTVTE	2	NA	-1.21212770155133	0.0556081599565046	NA	NA
GB1	Binding	QYKLILNGKLLKGETTTEAVDAATAEKVGKQYANDNGVDGEWTYDDATKTFTVTE	2	NA	-4.53114415711875	0.538043011414465	NA	NA
GB1	Binding	QYKLILNGKNLKGETTTEAVDAATAEKVGKQYANDNGVDGEWTYDDATKTFTVTE	2	NA	-3.14015566306558	0.495917971732189	NA	NA
GB1	Binding	QYKLILNGKILKGETTTEAVDAATAEKVGKQYANDNGVDGEWTYDDATKTFTVTE	2	NA	-3.67979724384944	1.15772417898583	NA	NA
GB1	Binding	QYKLILNGKHLKGETTTEAVDAATAEKVGKQYANDNGVDGEWTYDDATKTFTVTE	2	NA	-5.37151588009251	1.0087189390647	NA	NA
GB1	Binding	QYKLILNGKWLKGETTTEAVDAATAEKVGKQYANDNGVDGEWTYDDATKTFTVTE	2	NA	-3.57131820666828	0.416093155365461	NA	NA
GB1	Binding	QYKLILNGKQLKGETTTEAVDAATAEKVGKQYANDNGVDGEWTYDDATKTFTVTE	2	NA	-5.17831403253981	0.302069838896946	NA	NA
GB1	Binding	QYKLILNGKPLKGETTTEAVDAATAEKVGKQYANDNGVDGEWTYDDATKTFTVTE	2	NA	-5.7890834048921	0.590534613812043	NA	NA
GB1	Binding	QYKLILNGKSLKGETTTEAVDAATAEKVGKQYANDNGVDGEWTYDDATKTFTVTE	2	NA	-3.92503012858712	0.284110140573634	NA	NA
GB1	Binding	QYKLILNGKRLKGETTTEAVDAATAEKVGKQYANDNGVDGEWTYDDATKTFTVTE	2	NA	-5.0705330178565	0.337309993835152	NA	NA
GB1	Binding	QYKLILNGKSLKGETTTEAVDAATAEKVFKQYANDNGVDGEITYDDATKTFTVTE	2	NA	-4.28127932309812	1.01306389427023	NA	NA
GB1	Binding	QYKLILNGKYLKGETTTEAVDAATAEKVGKQYANDNGVDGEWTYDDATKTFTVTE	2	NA	-4.02174894623528	0.790257469022288	NA	NA
GB1	Binding	QYKLILNGKTLKGETTTEAVDAARAEKVFKQYENDNGVDGEWTYDDATKTFTVTE	2	NA	-4.93609928238889	0.278510746640018	NA	NA
GB1	Binding	QYKLILNGKTLKGETTTEAVDAASAEKVFKQYENDNGVDGEWTYDDATKTFTVTE	2	NA	-5.1408823300604	0.279335179899683	NA	NA
GB1	Binding	QYKLILNGKTLKGETTTEAVDAAPAEKVFKQYENDNGVDGEWTYDDATKTFTVTE	2	NA	-5.71184485826756	0.585450427296154	NA	NA
GB1	Binding	QYYLILNGKTAKGETTTEAVDAATAEKVFKQYANDNGVDGEWTYDDATKTFTVTE	2	NA	-2.08320930092339	0.112951085037424	NA	NA
GB1	Binding	QYKLILNGKTLKGETTTEAVDAAVAEKVFKQYENDNGVDGEWTYDDATKTFTVTE	2	NA	-5.93519661089863	0.582407886663215	NA	NA
GB1	Binding	QYYLILNGKTGKGETTTEAVDAATAEKVFKQYANDNGVDGEWTYDDATKTFTVTE	2	NA	-1.69471897303056	0.0460759990313746	NA	NA
GB1	Binding	QYYLILNGKTDKGETTTEAVDAATAEKVFKQYANDNGVDGEWTYDDATKTFTVTE	2	NA	-2.24403001624906	0.146453186296139	NA	NA
GB1	Binding	QYYLILNGKTEKGETTTEAVDAATAEKVFKQYANDNGVDGEWTYDDATKTFTVTE	2	NA	-1.92296607825965	0.0943581295867437	NA	NA
GB1	Binding	QYYLILNGKTKKGETTTEAVDAATAEKVFKQYANDNGVDGEWTYDDATKTFTVTE	2	NA	-1.75576357669542	0.134383555434605	NA	NA
GB1	Binding	QYYLILNGKTHKGETTTEAVDAATAEKVFKQYANDNGVDGEWTYDDATKTFTVTE	2	NA	-1.92913379608426	0.173241821121559	NA	NA
GB1	Binding	QYYLILNGKTIKGETTTEAVDAATAEKVFKQYANDNGVDGEWTYDDATKTFTVTE	2	NA	-1.04024992161067	0.16031615182364	NA	NA
GB1	Binding	QYYLILNGKTNKGETTTEAVDAATAEKVFKQYANDNGVDGEWTYDDATKTFTVTE	2	NA	-2.23236277971439	0.176185253540757	NA	NA
GB1	Binding	QYYLILNGKTMKGETTTEAVDAATAEKVFKQYANDNGVDGEWTYDDATKTFTVTE	2	NA	-1.65823839595146	0.137871646095259	NA	NA
GB1	Binding	QYYLILNGKTRKGETTTEAVDAATAEKVFKQYANDNGVDGEWTYDDATKTFTVTE	2	NA	-1.66065370534271	0.0551299884351585	NA	NA
GB1	Binding	QYKLILNGKTLKGETTTEAVDAACAEKVFKQYENDNGVDGEWTYDDATKTFTVTE	2	NA	-4.82192391010336	0.330102065878999	NA	NA
GB1	Binding	QYYLILNGKTPKGETTTEAVDAATAEKVFKQYANDNGVDGEWTYDDATKTFTVTE	2	NA	-2.18400885283027	0.367437225652878	NA	NA
GB1	Binding	QYYLILNGKTQKGETTTEAVDAATAEKVFKQYANDNGVDGEWTYDDATKTFTVTE	2	NA	-1.60253015555883	0.125028408495931	NA	NA
GB1	Binding	QYYLILNGKTVKGETTTEAVDAATAEKVFKQYANDNGVDGEWTYDDATKTFTVTE	2	NA	-1.29248832761932	0.0770608705539021	NA	NA
GB1	Binding	QYKLILNGKTLKGETTTEAVDAAGAEKVFKQYENDNGVDGEWTYDDATKTFTVTE	2	NA	-5.27022680524401	0.452900576114791	NA	NA
GB1	Binding	QYKLILNGKTLKGETTTEAVDAADAEKVFKQYENDNGVDGEWTYDDATKTFTVTE	2	NA	-4.95218238266693	0.369610948351432	NA	NA
GB1	Binding	QYKLILNGKTLKGETTTEAVDAAEAEKVFKQYENDNGVDGEWTYDDATKTFTVTE	2	NA	-4.97050069685115	0.505598500389275	NA	NA
GB1	Binding	QYKLILNGKTLKGETTTEAVDAAKAEKVFKQYENDNGVDGEWTYDDATKTFTVTE	2	NA	-5.54021990469124	0.452272769456579	NA	NA
GB1	Binding	QYKLILNGKTLKGETTTEAVDAAHAEKVFKQYENDNGVDGEWTYDDATKTFTVTE	2	NA	-5.73716577909614	0.454849516187374	NA	NA
GB1	Binding	QYKLILNGKTLKGETTTEAVDAAIAEKVFKQYENDNGVDGEWTYDDATKTFTVTE	2	NA	-5.23781465287959	0.582996571536564	NA	NA
GB1	Binding	QYKLILNGKTLKGETTTEAVDAANAEKVFKQYENDNGVDGEWTYDDATKTFTVTE	2	NA	-5.49998178962136	0.30623938218654	NA	NA
GB1	Binding	QYKLILNGKTLKGETTTEAVDAALAEKVFKQYENDNGVDGEWTYDDATKTFTVTE	2	NA	-5.92123439006252	0.320643384317162	NA	NA
GB1	Binding	QYKLILNGKTLKGETTTEAVDAAMAEKVFKQYENDNGVDGEWTYDDATKTFTVTE	2	NA	-6.22519082648283	1.00744807628994	NA	NA
GB1	Binding	QYKLILNGKTLKGEVTTEAVDAATAEKVFKQYANDNGVDGEWNYDDATKTFTVTE	2	NA	-0.88138740365469	0.040847148737857	NA	NA
GB1	Binding	QYKLILNGKTLKGETTTEAVDAATAEKVLKQYANLNGVDGEWTYDDATKTFTVTE	2	NA	-0.133816796733967	0.0313898327778917	NA	NA
GB1	Binding	QYKLILNGKTLYGETTTEAVDAPTAEKVFKQYANDNGVDGEWTYDDATKTFTVTE	2	NA	0.956892904322932	0.0742350266456046	NA	NA
GB1	Binding	QYKLILNGKTLVGETTTEAVDAPTAEKVFKQYANDNGVDGEWTYDDATKTFTVTE	2	NA	1.16053002362725	0.0839621518542121	NA	NA
GB1	Binding	QYKLILNGKTLWGETTTEAVDAPTAEKVFKQYANDNGVDGEWTYDDATKTFTVTE	2	NA	1.66209888746981	0.106373299116118	NA	NA
GB1	Binding	QYKLILNGKTLTGETTTEAVDAPTAEKVFKQYANDNGVDGEWTYDDATKTFTVTE	2	NA	1.39919607323186	0.039095781809496	NA	NA
GB1	Binding	QYKLILNGKTLRGETTTEAVDAPTAEKVFKQYANDNGVDGEWTYDDATKTFTVTE	2	NA	1.37152052337708	0.0605323648181611	NA	NA
GB1	Binding	QYKLILNGKTLSGETTTEAVDAPTAEKVFKQYANDNGVDGEWTYDDATKTFTVTE	2	NA	1.32907905854748	0.0486392471094092	NA	NA
GB1	Binding	QYKLILNGKTLPGETTTEAVDAPTAEKVFKQYANDNGVDGEWTYDDATKTFTVTE	2	NA	0.558995933114541	0.0383399278463949	NA	NA
GB1	Binding	QYKLILNGKTLQGETTTEAVDAPTAEKVFKQYANDNGVDGEWTYDDATKTFTVTE	2	NA	1.08488956898604	0.0623158377356912	NA	NA
GB1	Binding	QYKLILNGKTLNGETTTEAVDAPTAEKVFKQYANDNGVDGEWTYDDATKTFTVTE	2	NA	1.34745883099609	0.0727577803656801	NA	NA
GB1	Binding	QYKLILNGKTLLGETTTEAVDAPTAEKVFKQYANDNGVDGEWTYDDATKTFTVTE	2	NA	1.08346762651869	0.0548185727987662	NA	NA
GB1	Binding	QYKLILNGKTLMGETTTEAVDAPTAEKVFKQYANDNGVDGEWTYDDATKTFTVTE	2	NA	1.0255535961969	0.0757318061313176	NA	NA
GB1	Binding	QYKLILNGKTLKGEVTTEAVDAATAEKVFKQYANDNGVDGEWKYDDATKTFTVTE	2	NA	-0.326497480486951	0.0578251841909331	NA	NA
GB1	Binding	QYKLILNGKTLHGETTTEAVDAPTAEKVFKQYANDNGVDGEWTYDDATKTFTVTE	2	NA	1.18376725859264	0.0718234649918785	NA	NA
GB1	Binding	QYKLILNGKTLIGETTTEAVDAPTAEKVFKQYANDNGVDGEWTYDDATKTFTVTE	2	NA	1.09045287677025	0.0807032498504762	NA	NA
GB1	Binding	QYKLILNGKTLFGETTTEAVDAPTAEKVFKQYANDNGVDGEWTYDDATKTFTVTE	2	NA	1.09745402365187	0.0953135849156422	NA	NA
GB1	Binding	QYKLILNGKTLGGETTTEAVDAPTAEKVFKQYANDNGVDGEWTYDDATKTFTVTE	2	NA	1.23157942149505	0.0787811610395676	NA	NA
GB1	Binding	QYKLILNGKTLDGETTTEAVDAPTAEKVFKQYANDNGVDGEWTYDDATKTFTVTE	2	NA	1.21578956760502	0.0958549962990138	NA	NA
GB1	Binding	QYKLILNGKTLEGETTTEAVDAPTAEKVFKQYANDNGVDGEWTYDDATKTFTVTE	2	NA	0.943519064584699	0.0807740176516626	NA	NA
GB1	Binding	QYKLILNGKTLCGETTTEAVDAPTAEKVFKQYANDNGVDGEWTYDDATKTFTVTE	2	NA	1.24467215383592	0.0962056980418414	NA	NA
GB1	Binding	QYKLILNGKTLAGETTTEAVDAPTAEKVFKQYANDNGVDGEWTYDDATKTFTVTE	2	NA	1.29047078073786	0.050338137677615	NA	NA
GB1	Binding	QYKLSLNGKTLKGETTTEAVDAATAEKVFKQYANDNGVDGEWTYDDATKTFTVEE	2	NA	-0.962892326374525	0.106615956019748	NA	NA
GB1	Binding	QYKLILNGKTLKGETTTEAVDAATAEKVFKQYANDAGWDGEWTYDDATKTFTVTE	2	NA	-0.813714917812638	1.19117787679581	NA	NA
GB1	Binding	QYKLILNGKYLKGETTTEAVDAATAEKVFKQYANDNGVDGEWTYDDAAKTFTVTE	2	NA	-0.635154952003486	0.186211669322562	NA	NA
GB1	Binding	QYKLILNGKYLKGETTTEAVDAATAEKVFKQYANDNGVDGEWTYDDACKTFTVTE	2	NA	-0.998296208314127	0.152647712550858	NA	NA
GB1	Binding	QYKLILNGKYLKGETTTEAVDAATAEKVFKQYANDNGVDGEWTYDDADKTFTVTE	2	NA	-0.996827747284292	0.206044023163668	NA	NA
GB1	Binding	QYKLILNGKYLKGETTTEAVDAATAEKVFKQYANDNGVDGEWTYDDAEKTFTVTE	2	NA	-0.792452646730344	0.251584748197046	NA	NA
GB1	Binding	QYKLILNGKYLKGETTTEAVDAATAEKVFKQYANDNGVDGEWTYDDAFKTFTVTE	2	NA	-1.02991012087606	0.0999599295946805	NA	NA
GB1	Binding	QYKLILNGKYLKGETTTEAVDAATAEKVFKQYANDNGVDGEWTYDDAGKTFTVTE	2	NA	-0.789122973599954	0.105114785117496	NA	NA
GB1	Binding	QYKLILNGKYLKGETTTEAVDAATAEKVFKQYANDNGVDGEWTYDDAHKTFTVTE	2	NA	-1.22780308368422	0.315894323492772	NA	NA
GB1	Binding	QYKLILNGKYLKGETTTEAVDAATAEKVFKQYANDNGVDGEWTYDDAIKTFTVTE	2	NA	-0.667763363696107	0.108389479436208	NA	NA
GB1	Binding	QYKLILNGKYLKGETTTEAVDAATAEKVFKQYANDNGVDGEWTYDDAKKTFTVTE	2	NA	-1.18623648386284	0.313314309736437	NA	NA
GB1	Binding	QYKLILNGKYLKGETTTEAVDAATAEKVFKQYANDNGVDGEWTYDDALKTFTVTE	2	NA	-0.898602768655204	0.102316989547111	NA	NA
GB1	Binding	QYKLILNGKYLKGETTTEAVDAATAEKVFKQYANDNGVDGEWTYDDAMKTFTVTE	2	NA	-0.930070453037328	0.182178969917232	NA	NA
GB1	Binding	QYKLILNGKYLKGETTTEAVDAATAEKVFKQYANDNGVDGEWTYDDANKTFTVTE	2	NA	-0.958535509235848	0.189097257089088	NA	NA
GB1	Binding	QYKLILNGKYLKGETTTEAVDAATAEKVFKQYANDNGVDGEWTYDDAPKTFTVTE	2	NA	-1.65655428408621	0.322873636195534	NA	NA
GB1	Binding	QYKLILNGKYLKGETTTEAVDAATAEKVFKQYANDNGVDGEWTYDDAQKTFTVTE	2	NA	-0.287329953553166	0.43234388154389	NA	NA
GB1	Binding	QYKLILNGKYLKGETTTEAVDAATAEKVFKQYANDNGVDGEWTYDDARKTFTVTE	2	NA	-0.725936423939447	0.161224299019992	NA	NA
GB1	Binding	QYKLILNGKYLKGETTTEAVDAATAEKVFKQYANDNGVDGEWTYDDASKTFTVTE	2	NA	-1.08380383197792	0.131636888624478	NA	NA
GB1	Binding	QYKLILNGKYLKGETTTEAVDAATAEKVFKQYANDNGVDGEWTYDDAVKTFTVTE	2	NA	-1.10993839909747	0.102720478888717	NA	NA
GB1	Binding	QYKLILNGKYLKGETTTEAVDAATAEKVFKQYANDNGVDGEWTYDDAWKTFTVTE	2	NA	-1.51831633400708	0.311089083307894	NA	NA
GB1	Binding	QYKLILNGKYLKGETTTEAVDAATAEKVFKQYANDNGVDGEWTYDDAYKTFTVTE	2	NA	-1.26250444191954	0.182271805016485	NA	NA
GB1	Binding	QYKLILNGKHLKGETTTEAVDAATAEKVFKQYANDNGVDGEWTYDDATKTFTVVE	2	NA	-1.81724263270651	0.15624972618112	NA	NA
GB1	Binding	QYKLILNGKHLKGETTTEAVDAATAEKVFKQYANDNGVDGEWTYDDATKTFTVWE	2	NA	-1.52142293645059	0.161565190244158	NA	NA
GB1	Binding	QYKLILNGKHLKGETTTEAVDAATAEKVFKQYANDNGVDGEWTYDDATKTFTVRE	2	NA	-1.12119463779567	0.086852955756794	NA	NA
GB1	Binding	QYKLILNGKHLKGETTTEAVDAATAEKVFKQYANDNGVDGEWTYDDATKTFTVSE	2	NA	-1.16573206194078	0.11299648978112	NA	NA
GB1	Binding	QYKLILNGKHLKGETTTEAVDAATAEKVFKQYANDNGVDGEWTYDDATKTFTVPE	2	NA	-3.37000870719898	0.619183069856857	NA	NA
GB1	Binding	QYKLILNGKHLKGETTTEAVDAATAEKVFKQYANDNGVDGEWTYDDATKTFTVQE	2	NA	-1.78486597487777	0.209838678853343	NA	NA
GB1	Binding	QYKLILNGKTLKGETTTEAVDAATAEKVFKQYANENGVDGEWTYDDATKTFTVPE	2	NA	-2.89571948278077	0.727403409441039	NA	NA
GB1	Binding	QYKLILNGKHLKGETTTEAVDAATAEKVFKQYANDNGVDGEWTYDDATKTFTVYE	2	NA	-1.7649943923459	0.171124892892188	NA	NA
GB1	Binding	QYKLILNGKHLKGETTTEAVDAATAEKVFKQYANDNGVDGEWTYDDATKTFTVFE	2	NA	-1.80312428345915	0.201940034814107	NA	NA
GB1	Binding	QYKLILNGKHLKGETTTEAVDAATAEKVFKQYANDNGVDGEWTYDDATKTFTVGE	2	NA	-2.37642455991302	0.155782927136201	NA	NA
GB1	Binding	QYKLILNGKHLKGETTTEAVDAATAEKVFKQYANDNGVDGEWTYDDATKTFTVDE	2	NA	-2.2378403929899	0.219157723261407	NA	NA
GB1	Binding	QYKLILNGKHLKGETTTEAVDAATAEKVFKQYANDNGVDGEWTYDDATKTFTVEE	2	NA	-2.0748044725687	0.20721532036557	NA	NA
GB1	Binding	QYKLILNGKHLKGETTTEAVDAATAEKVFKQYANDNGVDGEWTYDDATKTFTVCE	2	NA	-1.5273578688819	0.175245831607882	NA	NA
GB1	Binding	QYKLILNGKHLKGETTTEAVDAATAEKVFKQYANDNGVDGEWTYDDATKTFTVAE	2	NA	-1.38035799457675	0.167444871281253	NA	NA
GB1	Binding	QYKLILNGKHLKGETTTEAVDAATAEKVFKQYANDNGVDGEWTYDDATKTFTVNE	2	NA	-1.93330322013053	0.187061823339603	NA	NA
GB1	Binding	QYKLILNGKHLKGETTTEAVDAATAEKVFKQYANDNGVDGEWTYDDATKTFTVLE	2	NA	-1.82649087956588	0.139118936212171	NA	NA
GB1	Binding	QYKLILNGKHLKGETTTEAVDAATAEKVFKQYANDNGVDGEWTYDDATKTFTVME	2	NA	-1.77994606875946	0.166275427945177	NA	NA
GB1	Binding	QYKLILNGKHLKGETTTEAVDAATAEKVFKQYANDNGVDGEWTYDDATKTFTVKE	2	NA	-1.68370338306878	0.169416013785384	NA	NA
GB1	Binding	QYKLILNGKHLKGETTTEAVDAATAEKVFKQYANDNGVDGEWTYDDATKTFTVHE	2	NA	-2.16592797761644	0.295397096404437	NA	NA
GB1	Binding	QYKLILNGKHLKGETTTEAVDAATAEKVFKQYANDNGVDGEWTYDDATKTFTVIE	2	NA	-1.79949717018179	0.197921886573179	NA	NA
GB1	Binding	QYKLMLNGKTLKGETTTEAVDAATAEKVFKQYANDNGVDGEWTYDDATKTFTVLE	2	NA	-1.04006365281179	0.0889013788865838	NA	NA
GB1	Binding	QYKLILNGKTEKGETTTEVVDAATAEKVFKQYANDNGVDGEWTYDDATKTFTVTE	2	NA	-2.09092668933122	0.117465969260888	NA	NA
GB1	Binding	QYKLILNGKTDKGETTTEVVDAATAEKVFKQYANDNGVDGEWTYDDATKTFTVTE	2	NA	-2.19947259765187	0.0993416478001771	NA	NA
GB1	Binding	QYKLILNGKTCKGETTTEVVDAATAEKVFKQYANDNGVDGEWTYDDATKTFTVTE	2	NA	-1.38721069664307	0.0892988002008889	NA	NA
GB1	Binding	QYKLMLNGKTLKGETTTEAVDAATAEKVFKQYANDNGVDGEWTYDDATKTFTVHE	2	NA	-1.24680260950307	0.16740859164329	NA	NA
GB1	Binding	QYKLILNGITLKGETTTEAVDAATAEKVFKQYANDNGVDGEWTYDDATKYFTVTE	2	NA	0.288828451967685	0.155969537006913	NA	NA
GB1	Binding	QYKLMLNGKTLKGETTTEAVDAATAEKVFKQYANDNGVDGEWTYDDATKTFTVEE	2	NA	-0.807418713954832	0.112822310526055	NA	NA
GB1	Binding	QYKLILNGITLKGETTTEAVDAATAEKVFKQYANDNGVDGEWTYDDATKVFTVTE	2	NA	0.54650119518691	0.103791822887918	NA	NA
GB1	Binding	QYKLILNGKTMKGETTTEVVDAATAEKVFKQYANDNGVDGEWTYDDATKTFTVTE	2	NA	-1.52873909130212	0.072094154498894	NA	NA
GB1	Binding	QYKLMLNGKTLKGETTTEAVDAATAEKVFKQYANDNGVDGEWTYDDATKTFTVFE	2	NA	-0.969031927256194	0.1128379932383	NA	NA
GB1	Binding	QYKLILNGITLKGETTTEAVDAATAEKVFKQYANDNGVDGEWTYDDATKSFTVTE	2	NA	-0.293634038082431	0.133814539605597	NA	NA
GB1	Binding	QYKLILNGKTLKGETTTEAVDAATAEKVFKQYANDNGVDGEWTSDDATYTFTVTE	2	NA	-3.4660804314715	0.261189013148	NA	NA
GB1	Binding	QYKLMLNGKTLKGETTTEAVDAATAEKVFKQYANDNGVDGEWTYDDATKTFTVCE	2	NA	-0.705854147219858	0.107655847104095	NA	NA
GB1	Binding	QYKLILNGKTWKGETTTEVVDAATAEKVFKQYANDNGVDGEWTYDDATKTFTVTE	2	NA	-2.08866263110301	0.152996331313689	NA	NA
GB1	Binding	QYKLILNGKTVKGETTTEVVDAATAEKVFKQYANDNGVDGEWTYDDATKTFTVTE	2	NA	-1.32828784726243	0.0557088734584012	NA	NA
GB1	Binding	QYKLILNGITLKGETTTEAVDAATAEKVFKQYANDNGVDGEWTYDDATKMFTVTE	2	NA	0.296687775252599	0.151634399976624	NA	NA
GB1	Binding	QYKLILNGKTTKGETTTEVVDAATAEKVFKQYANDNGVDGEWTYDDATKTFTVTE	2	NA	-1.64406470689712	0.0505292045109227	NA	NA
GB1	Binding	QYKLMLNGKTLKGETTTEAVDAATAEKVFKQYANDNGVDGEWTYDDATKTFTVYE	2	NA	-0.844615017725623	0.113743502380024	NA	NA
GB1	Binding	QYKLILNGKTLKGETTTEAVDAATAEKVFKQYANDNGVDGEWTKDDATYTFTVTE	2	NA	-3.23004638211038	0.270112458710576	NA	NA
GB1	Binding	QYKLILNGKTQKGETTTEVVDAATAEKVFKQYANDNGVDGEWTYDDATKTFTVTE	2	NA	-1.60917526769776	0.0746595236876859	NA	NA
GB1	Binding	QYKLILNGKTPKGETTTEVVDAATAEKVFKQYANDNGVDGEWTYDDATKTFTVTE	2	NA	-2.47389148705669	0.0512958661400511	NA	NA
GB1	Binding	QYKLILNGITLKGETTTEAVDAATAEKVFKQYANDNGVDGEWTYDDATKGFTVTE	2	NA	-0.118350520982232	0.113271281067288	NA	NA
GB1	Binding	QYKLILNGITLKGETTTEAVDAATAEKVFKQYANDNGVDGEWTYDDATKFFTVTE	2	NA	0.0194353227315776	0.170990051606235	NA	NA
GB1	Binding	QYKLMLNGKTLKGETTTEAVDAATAEKVFKQYANDNGVDGEWTYDDATKTFTVWE	2	NA	-0.808373101252222	0.112836436857642	NA	NA
GB1	Binding	QYKLMLNGKTLKGETTTEAVDAATAEKVFKQYANDNGVDGEWTYDDATKTFTVVE	2	NA	-0.820208963024874	0.0905597567194838	NA	NA
GB1	Binding	QYKLMLNGKTLKGETTTEAVDAATAEKVFKQYANDNGVDGEWTYDDATKTFTVQE	2	NA	-0.837383753313664	0.131377089281399	NA	NA
GB1	Binding	QYKLILNGKTLKGETTTEAVDAATAEKVFKQYANDNGVDGEWTCDDATYTFTVTE	2	NA	-1.84524436159755	0.398634020167334	NA	NA
GB1	Binding	QYKLILNGITLKGETTTEAVDAATAEKVFKQYANDNGVDGEWTYDDATKAFTVTE	2	NA	-0.088190054927775	0.167179009812654	NA	NA
GB1	Binding	QYKLMLNGKTLKGETTTEAVDAATAEKVFKQYANDNGVDGEWTYDDATKTFTVRE	2	NA	-0.511924415069618	0.0641479811459668	NA	NA
GB1	Binding	GYKLILNGKTLKGETTTEAVDAATAEKVFKQLANDNGVDGEWTYDDATKTFTVTE	2	NA	-0.200299979471446	0.0883027501044097	NA	NA
GB1	Binding	GYKLILNGKTLKGETTTEAVDAATAEKVFKQMANDNGVDGEWTYDDATKTFTVTE	2	NA	-0.786276287076575	0.170965457265319	NA	NA
GB1	Binding	GYKLILNGKTLKGETTTEAVDAATAEKVFKQNANDNGVDGEWTYDDATKTFTVTE	2	NA	-2.1221739777697	0.471049674890877	NA	NA
GB1	Binding	GYKLILNGKTLKGETTTEAVDAATAEKVFKQHANDNGVDGEWTYDDATKTFTVTE	2	NA	-0.809854451186891	0.202553399321699	NA	NA
GB1	Binding	GYKLILNGKTLKGETTTEAVDAATAEKVFKQKANDNGVDGEWTYDDATKTFTVTE	2	NA	-1.05363570327671	0.184169821511894	NA	NA
GB1	Binding	GYKLILNGKTLKGETTTEAVDAATAEKVFKQEANDNGVDGEWTYDDATKTFTVTE	2	NA	-3.2776071622723	0.284576852576732	NA	NA
GB1	Binding	GYKLILNGKTLKGETTTEAVDAATAEKVFKQGANDNGVDGEWTYDDATKTFTVTE	2	NA	-2.16592714569255	0.145422879631315	NA	NA
GB1	Binding	GYKLILNGKTLKGETTTEAVDAATAEKVFKQAANDNGVDGEWTYDDATKTFTVTE	2	NA	-1.92787492970157	0.156888605639621	NA	NA
GB1	Binding	GYKLILNGKTLKGETTTEAVDAATAEKVFKQCANDNGVDGEWTYDDATKTFTVTE	2	NA	-1.01804483222698	0.174690833442681	NA	NA
GB1	Binding	GYKLILNGKTLKGETTTEAVDAATAEKVFKQTANDNGVDGEWTYDDATKTFTVTE	2	NA	-1.80658512078278	0.208037768484239	NA	NA
GB1	Binding	GYKLILNGKTLKGETTTEAVDAATAEKVFKQWANDNGVDGEWTYDDATKTFTVTE	2	NA	-0.441411701496481	0.102651179816498	NA	NA
GB1	Binding	GYKLILNGKTLKGETTTEAVDAATAEKVFKQPANDNGVDGEWTYDDATKTFTVTE	2	NA	-3.68167333037306	0.720293459614083	NA	NA
GB1	Binding	GYKLILNGKTLKGETTTEAVDAATAEKVFKQRANDNGVDGEWTYDDATKTFTVTE	2	NA	-1.12176497600707	0.105763309894468	NA	NA
GB1	Binding	QYKLILNGKTLKGFTTTEAVDAATAEKVFKQYANDNGEDGEWTYDDATKTFTVTE	2	NA	-3.30566388444055	0.439263826786477	NA	NA
GB1	Binding	QYKLILNGKTLKGFTTTEAVDAATAEKVFKQYANDNGDDGEWTYDDATKTFTVTE	2	NA	-4.19279076833939	1.01345250794407	NA	NA
GB1	Binding	QYKLILNGKTLKGFTTTEAVDAATAEKVFKQYANDNGGDGEWTYDDATKTFTVTE	2	NA	-4.50512116389991	0.614443664673951	NA	NA
GB1	Binding	QYKLILNGKTLKGFTTTEAVDAATAEKVFKQYANDNGFDGEWTYDDATKTFTVTE	2	NA	-1.02023881408744	0.136347264268986	NA	NA
GB1	Binding	QYKLILNGKTLKGFTTTEAVDAATAEKVFKQYANDNGADGEWTYDDATKTFTVTE	2	NA	-3.12435859133442	0.293603012395762	NA	NA
GB1	Binding	QYKLILNGKTLKGFTTTEAVDAATAEKVFKQYANDNGCDGEWTYDDATKTFTVTE	2	NA	-1.95614798039723	0.231012787230459	NA	NA
GB1	Binding	QYKLILNGKTLKGFTTTEAVDAATAEKVFKQYANDNGMDGEWTYDDATKTFTVTE	2	NA	-0.17270891572501	0.129257161312919	NA	NA
GB1	Binding	QYKLILNGKTLKGFTTTEAVDAATAEKVFKQYANDNGLDGEWTYDDATKTFTVTE	2	NA	0.439547514257964	0.0697419600370141	NA	NA
GB1	Binding	QYKLILNGKTLKGFTTTEAVDAATAEKVFKQYANDNGIDGEWTYDDATKTFTVTE	2	NA	0.268981995981516	0.087208485114685	NA	NA
GB1	Binding	QYKLILNGKTLKGFTTTEAVDAATAEKVFKQYANDNGKDGEWTYDDATKTFTVTE	2	NA	-2.21346017505602	0.9068708829037	NA	NA
GB1	Binding	QYKLILNGKTLKGFTTTEAVDAATAEKVFKQYANDNGTDGEWTYDDATKTFTVTE	2	NA	-1.54756886954473	0.201583568972487	NA	NA
GB1	Binding	QYKLILNGKTLKGFTTTEAVDAATAEKVFKQYANDNGWDGEWTYDDATKTFTVTE	2	NA	-3.89557380987799	1.01604356787957	NA	NA
GB1	Binding	QYKLILNGKTLKGFTTTEAVDAATAEKVFKQYANDNGQDGEWTYDDATKTFTVTE	2	NA	-1.6565319538159	0.410497383790655	NA	NA
GB1	Binding	QYKLILNGKTLKGFTTTEAVDAATAEKVFKQYANDNGPDGEWTYDDATKTFTVTE	2	NA	-3.89404251584404	1.01504332231857	NA	NA
GB1	Binding	QYKLILNGKTLKGFTTTEAVDAATAEKVFKQYANDNGSDGEWTYDDATKTFTVTE	2	NA	-3.00428959709845	0.254353855813235	NA	NA
GB1	Binding	QYKLILNGKTLKGFTTTEAVDAATAEKVFKQYANDNGRDGEWTYDDATKTFTVTE	2	NA	-4.13382388202258	0.457802143362747	NA	NA
GB1	Binding	QYKLILNGKTLKGFTTTEAVDAATAEKVFKQYANDNGYDGEWTYDDATKTFTVTE	2	NA	-2.68163921649195	0.396595430253172	NA	NA
GB1	Binding	QYKLILNGKTLKGENTTEAVDAATAEKVFKQYANDNGVDGEWTYDDATMTFTVTE	2	NA	-1.05373504606091	0.334979648565508	NA	NA
GB1	Binding	QYKLILNGKTLKGETTTEATDAATAEKVFKQYANDDGVDGEWTYDDATKTFTVTE	2	NA	-3.57431419858704	0.768697271882375	NA	NA
GB1	Binding	QYKLILNGKTLKGETTTEAWDAATAEKVFKQYANDDGVDGEWTYDDATKTFTVTE	2	NA	-2.55677053479265	0.601686031402873	NA	NA
GB1	Binding	QYKLILNGKTLKGETTTHAVDAATAEKVFKQYANDNGVGGEWTYDDATKTFTVTE	2	NA	-0.159359913290578	0.244621378146893	NA	NA
GB1	Binding	QYKLILNGKTLKGETTTEAQDAATAEKVFKQYANDDGVDGEWTYDDATKTFTVTE	2	NA	-3.47741674563955	0.720946378511881	NA	NA
GB1	Binding	QYKLILNGKTLKGETTTEAPDAATAEKVFKQYANDDGVDGEWTYDDATKTFTVTE	2	NA	-3.06706248470512	0.700159639492123	NA	NA
GB1	Binding	QYKLILNGKTLKGETTTEASDAATAEKVFKQYANDDGVDGEWTYDDATKTFTVTE	2	NA	-1.7541868237309	0.611802625727576	NA	NA
GB1	Binding	QYKLILNGKTLKGETTTEARDAATAEKVFKQYANDDGVDGEWTYDDATKTFTVTE	2	NA	-2.05378227226453	0.346262614009069	NA	NA
GB1	Binding	QYKLILNGKTLKGETTTEAYDAATAEKVFKQYANDDGVDGEWTYDDATKTFTVTE	2	NA	-1.04927219802453	1.1070429286479	NA	NA
GB1	Binding	QYKLILNGKTLKGETTTEAGDAATAEKVFKQYANDDGVDGEWTYDDATKTFTVTE	2	NA	-2.07035933141534	1.63680511590708	NA	NA
GB1	Binding	QYKLILNGKTLKGETTTEAFDAATAEKVFKQYANDDGVDGEWTYDDATKTFTVTE	2	NA	-0.268108441738428	0.755056501184125	NA	NA
GB1	Binding	QYKLILNGKTLKGETTTEACDAATAEKVFKQYANDDGVDGEWTYDDATKTFTVTE	2	NA	-1.03959498665489	0.81807094089895	NA	NA
GB1	Binding	QYKLILNGKTLKGETTTEAMDAATAEKVFKQYANDDGVDGEWTYDDATKTFTVTE	2	NA	-3.28706038675957	0.571502921542652	NA	NA
GB1	Binding	QYKLILNGKTLKGETTTEALDAATAEKVFKQYANDDGVDGEWTYDDATKTFTVTE	2	NA	-3.49858503724508	0.522302573144504	NA	NA
GB1	Binding	QYKLILNGKTLKGEFTTEAVDAATAEKHFKQYANDNGVDGEWTYDDATKTFTVTE	2	NA	-0.498803542822265	0.123036871055926	NA	NA
GB1	Binding	QYKLILNGKTLKGETTTEANDAATAEKVFKQYANDDGVDGEWTYDDATKTFTVTE	2	NA	-0.813714917812638	1.19117787679581	NA	NA
GB1	Binding	QYKLILNGKTLKGETTTEAIDAATAEKVFKQYANDDGVDGEWTYDDATKTFTVTE	2	NA	-1.34183820148278	0.625802010622311	NA	NA
GB1	Binding	QYKLILNGKTLKGETTTEAHDAATAEKVFKQYANDDGVDGEWTYDDATKTFTVTE	2	NA	-1.35123666445214	1.21819061788768	NA	NA
GB1	Binding	QYKLILNGKTLKGETTTEAKDAATAEKVFKQYANDDGVDGEWTYDDATKTFTVTE	2	NA	-2.65841616128486	0.826041588814936	NA	NA
GB1	Binding	QYELILNGKTLKGETTTEAVDAATAEKVFKQYANDNGVDGEWTYDDATKTFRVTE	2	NA	-0.961807882181045	0.134029898466964	NA	NA
GB1	Binding	QYKLILNGETLKGETTTEAVDAATAEKVFKQYANDNGVDGEWTYDFATKTFTVTE	2	NA	0.860646755493615	0.249016615690223	NA	NA
GB1	Binding	QYKLILNGKTLKGETTTRAVDAATAEKVFKQYANDNGVGGEWTYDDATKTFTVTE	2	NA	-0.0295907603079139	0.229751174771869	NA	NA
GB1	Binding	QYKLILNGDTLKGETTTEAVDAATAEKVFKQYANDNGVDGEWTYDFATKTFTVTE	2	NA	0.326240663840136	0.172951890394608	NA	NA
GB1	Binding	QYKLILVGKTLKGETTTEAVDAATAEKVFKQYANRNGVDGEWTYDDATKTFTVTE	2	NA	0.399734650297819	0.0646459197957828	NA	NA
GB1	Binding	QYKLILNGKTLKGETTTEAVDAAMAEKVFKQYANDNGCDGEWTYDDATKTFTVTE	2	NA	-0.706455646444883	0.0685180818324626	NA	NA
GB1	Binding	QYKLILNGKTLKGETTTWAVDAATAEKVFKQYANDNGVGGEWTYDDATKTFTVTE	2	NA	-0.198557154513753	3.44723371173342	NA	NA
GB1	Binding	QYKLILNGKTLKGELTTEAVDAATAEKVFKQYANDNGVDGEWTYDDATMTFTVTE	2	NA	-0.775821908290465	0.075941195996356	NA	NA
GB1	Binding	QYKLILNGITLKGETTTEAVDAATAEKVFKQYANDNGVDGEWTYDFATKTFTVTE	2	NA	0.578421220102897	0.272746030189071	NA	NA
GB1	Binding	QYKLILNGKTLKGETTTVAVDAATAEKVFKQYANDNGVGGEWTYDDATKTFTVTE	2	NA	-0.19210445717453	0.240778922741472	NA	NA
GB1	Binding	QYKLILNVKTLKGETTTEAVDAATAEKVFKQYANDNGVDGEWTCDDATKTFTVTE	2	NA	-3.71364848359445	0.305375658497334	NA	NA
GB1	Binding	QYKLILNGKTLKGETTTEAVDAPTAEKVFKQYANDNGVDGEWMYDDATKTFTVTE	2	NA	1.1146013445273	0.049193813453163	NA	NA
GB1	Binding	QYKLILNGKTLKGETTTTAVDAATAEKVFKQYANDNGVGGEWTYDDATKTFTVTE	2	NA	-0.158101476543771	0.129159497534065	NA	NA
GB1	Binding	QYKLILNGNTLKGETTTEAVDAATAEKVFKQYANDNGVDGEWTYDFATKTFTVTE	2	NA	0.473543649011726	0.14050915365933	NA	NA
GB1	Binding	QYKLILNGKTLKGETTTEAVDAATAEKVPKQYANDNGVDGEWTYDIATKTFTVTE	2	NA	-4.40610360304261	0.462205347567876	NA	NA
GB1	Binding	QYKLILNGMTLKGETTTEAVDAATAEKVFKQYANDNGVDGEWTYDFATKTFTVTE	2	NA	0.16453556803498	0.186519537233691	NA	NA
GB1	Binding	QYKLILNGKTLKGETTTEQVDAATAEKVFKQSANDNGVDGEWTYDDATKTFTVTE	2	NA	-2.59212634668742	0.101092171750981	NA	NA
GB1	Binding	QYKLILNGLTLKGETTTEAVDAATAEKVFKQYANDNGVDGEWTYDFATKTFTVTE	2	NA	0.214078890186126	0.129153177327205	NA	NA
GB1	Binding	QYKLILNGSTLKGETTTEAVDAATAEKVFKQYANDNGVDGEWTYDFATKTFTVTE	2	NA	0.0951070004962846	0.168282316231292	NA	NA
GB1	Binding	QYELILNGKTLKGETTTEAVDAATAEKVFKQYANDNGVDGEWTYDDATKTFFVTE	2	NA	-1.18709812088175	0.476646002496015	NA	NA
GB1	Binding	QYKLILNGQTLKGETTTEAVDAATAEKVFKQYANDNGVDGEWTYDFATKTFTVTE	2	NA	0.346292735818245	0.232512083421003	NA	NA
GB1	Binding	QYELILNGKTLKGETTTEAVDAATAEKVFKQYANDNGVDGEWTYDDATKTFDVTE	2	NA	-3.04886157840172	0.701896841698119	NA	NA
GB1	Binding	QYKLILKGKHLKGETTTEAVDAATAEKVFKQYANDNGVDGEWTYDDATKTFTVTE	2	NA	-0.767319734449869	0.106459858483891	NA	NA
GB1	Binding	QYKLILNGWTLKGETTTEAVDAATAEKVFKQYANDNGVDGEWTYDFATKTFTVTE	2	NA	0.907727783412871	0.311983609237532	NA	NA
GB1	Binding	QYKLILNGVTLKGETTTEAVDAATAEKVFKQYANDNGVDGEWTYDFATKTFTVTE	2	NA	0.554309804814334	0.194179492819353	NA	NA
GB1	Binding	QYKLILNGTTLKGETTTEAVDAATAEKVFKQYANDNGVDGEVTYDDATKTFTVTE	2	NA	-4.67077357153387	1.01170257088205	NA	NA
GB1	Binding	QYKLILNGTTLKGETTTEAVDAATAEKVFKQYANDNGVDGETTYDDATKTFTVTE	2	NA	-4.33089778982241	1.01286027522079	NA	NA
GB1	Binding	QYKLILNGTTLKGETTTEAVDAATAEKVFKQYANDNGVDGEWTYDFATKTFTVTE	2	NA	0.0721351787387466	0.161238429204393	NA	NA
GB1	Binding	QYKLILNGTTLKGETTTEAVDAATAEKVFKQYANDNGVDGERTYDDATKTFTVTE	2	NA	-4.83794508851047	0.425695244089835	NA	NA
GB1	Binding	QYKLILNGTTLKGETTTEAVDAATAEKVFKQYANDNGVDGESTYDDATKTFTVTE	2	NA	-5.32769108228616	0.514556620855288	NA	NA
GB1	Binding	QYKLILNGTTLKGETTTEAVDAATAEKVFKQYANDNGVDGEQTYDDATKTFTVTE	2	NA	-4.58018165132057	1.01197449869929	NA	NA
GB1	Binding	QYKLILNGTTLKGETTTEAVDAATAEKVFKQYANDNGVDGELTYDDATKTFTVTE	2	NA	-5.33812183804159	0.412981029124347	NA	NA
GB1	Binding	QYKLILNGTTLKGETTTEAVDAATAEKVFKQYANDNGVDGEMTYDDATKTFTVTE	2	NA	-4.47522327352981	1.07550190710482	NA	NA
GB1	Binding	QYKLILNGTTLKGETTTEAVDAATAEKVFKQYANDNGVDGEKTYDDATKTFTVTE	2	NA	-4.95945479114046	0.714472976684253	NA	NA
GB1	Binding	QYKLILNGTTLKGETTTEAVDAATAEKVFKQYANDNGVDGEHTYDDATKTFTVTE	2	NA	-4.19578182391243	1.01359964781329	NA	NA
GB1	Binding	QYKLILNGTTLKGETTTEAVDAATAEKVFKQYANDNGVDGEFTYDDATKTFTVTE	2	NA	-4.70268980546758	0.584130732591075	NA	NA
GB1	Binding	QYKLILNGTTLKGETTTEAVDAATAEKVFKQYANDNGVDGEGTYDDATKTFTVTE	2	NA	-4.88374210601931	1.01115088843694	NA	NA
GB1	Binding	QYKLILNGTTLKGETTTEAVDAATAEKVFKQYANDNGVDGEDTYDDATKTFTVTE	2	NA	-4.19578182391243	1.01359964781329	NA	NA
GB1	Binding	QYKLILNGTTLKGETTTEAVDAATAEKVFKQYANDNGVDGEATYDDATKTFTVTE	2	NA	-4.10198667327954	1.01428751877361	NA	NA
GB1	Binding	QYKLILNGKTFKGETTTEAVDGATAEKVFKQYANDNGVDGEWTYDDATKTFTVTE	2	NA	-2.1784803716615	0.0895466300811154	NA	NA
GB1	Binding	QYKLILNGKTGKGETTTEAVDGATAEKVFKQYANDNGVDGEWTYDDATKTFTVTE	2	NA	-3.62690235780182	0.136636981965949	NA	NA
GB1	Binding	QYKLILNGKTLKGETTTEAVDAATAEKVFKQYANDNGVDGEWTYDDPTKEFTVTE	2	NA	0.405023995126272	0.109921745501212	NA	NA
GB1	Binding	QYKLILNGKTEKGETTTEAVDGATAEKVFKQYANDNGVDGEWTYDDATKTFTVTE	2	NA	-3.67911037356221	0.204358955960915	NA	NA
GB1	Binding	QYKLILNGKTLKGETTTEAVDAATAEKVFKQYANDNGVDGEWTYDDPTKCFTVTE	2	NA	0.103778467760267	0.0854691709134416	NA	NA
GB1	Binding	QYKLILNGKTCKGETTTEAVDGATAEKVFKQYANDNGVDGEWTYDDATKTFTVTE	2	NA	-2.92698717058438	0.184268823730371	NA	NA
GB1	Binding	QYKLILNGKTLKGETTTEAVDAATAEKVFKQYANDNGVDGEWTYDDPTKAFTVTE	2	NA	-0.0972472849289228	0.0666853618465091	NA	NA
GB1	Binding	QYKLILNGKTAKGETTTEAVDGATAEKVFKQYANDNGVDGEWTYDDATKTFTVTE	2	NA	-3.43669788157041	0.117297278492127	NA	NA
GB1	Binding	QYKLILNGKTNKGETTTEAVDGATAEKVFKQYANDNGVDGEWTYDDATKTFTVTE	2	NA	-3.7565897899652	0.130342984374078	NA	NA
GB1	Binding	QYQLILNGKTLKGETTTEAVDAATAEKVFKQYANDNGVDGEWTYDDATKTFRVTE	2	NA	-0.348010687338096	0.1354246122096	NA	NA
GB1	Binding	QYKLILNGKTLKGETTTEAVDAATAEKVFKQYANDNGVDGEWTYDDPTKMFTVTE	2	NA	0.533485609230834	0.0869892635718819	NA	NA
GB1	Binding	QYKLILNGKTMKGETTTEAVDGATAEKVFKQYANDNGVDGEWTYDDATKTFTVTE	2	NA	-2.44072187487186	0.0898883200082296	NA	NA
GB1	Binding	QYQLILNGKTLKGETTTEAVDAATAEKVFKQYANDNGVDGEWTYDDATKTFWVTE	2	NA	-0.162979449691996	0.258206043254977	NA	NA
GB1	Binding	QYKLILNGKTKKGETTTEAVDGATAEKVFKQYANDNGVDGEWTYDDATKTFTVTE	2	NA	-3.85651724709255	0.18481112775377	NA	NA
GB1	Binding	QYKLILNGKTHKGETTTEAVDGATAEKVFKQYANDNGVDGEWTYDDATKTFTVTE	2	NA	-3.43282596362053	0.10607222954952	NA	NA
GB1	Binding	QYKLILNGKTIKGETTTEAVDGATAEKVFKQYANDNGVDGEWTYDDATKTFTVTE	2	NA	-2.07093859966541	0.0688538035478702	NA	NA
GB1	Binding	QYKLILNGKTVKGETTTEAVDGATAEKVFKQYANDNGVDGEWTYDDATKTFTVTE	2	NA	-2.50972670063373	0.0925340699921093	NA	NA
GB1	Binding	QYKLILNGKTLKGETTTEAVDAATAEKVFKQYANDNGVDGEWTYDDPTKVFTVTE	2	NA	0.597269030498902	0.0571624967312518	NA	NA
GB1	Binding	QYKLILNGKTTKGETTTEAVDGATAEKVFKQYANDNGVDGEWTYDDATKTFTVTE	2	NA	-3.16810412929516	0.079443166919181	NA	NA
GB1	Binding	QYQLILNGKTLKGETTTEAVDAATAEKVFKQYANDNGVDGEWTYDDATKTFHVTE	2	NA	-0.549508821744905	0.258581906971788	NA	NA
GB1	Binding	QYKLILNGKTRKGETTTEAVDGATAEKVFKQYANDNGVDGEWTYDDATKTFTVTE	2	NA	-3.40917724746269	0.087444411905592	NA	NA
GB1	Binding	QYKLILNGKTSKGETTTEAVDGATAEKVFKQYANDNGVDGEWTYDDATKTFTVTE	2	NA	-3.5963601929292	0.103365035792147	NA	NA
GB1	Binding	QYKLILNGKTPKGETTTEAVDGATAEKVFKQYANDNGVDGEWTYDDATKTFTVTE	2	NA	-4.11900868797461	0.103585304468014	NA	NA
GB1	Binding	QYKLILNGKTQKGETTTEAVDGATAEKVFKQYANDNGVDGEWTYDDATKTFTVTE	2	NA	-3.37275476704373	0.143092207365854	NA	NA
GB1	Binding	QYQLILNGKTLKGETTTEAVDAATAEKVFKQYANDNGVDGEWTYDDATKTFCVTE	2	NA	-0.294762465026344	0.258957885620518	NA	NA
GB1	Binding	QYQLILNGKTLKGETTTEAVDAATAEKVFKQYANDNGVDGEWTYDDATKTFAVTE	2	NA	-0.0913220198427156	0.159025858620459	NA	NA
GB1	Binding	QYKLILAGKTLKGETTTEAVDAATAEKVFKQYANRNGVDGEWTYDDATKTFTVTE	2	NA	0.510872894945716	0.0432417905402122	NA	NA
GB1	Binding	QYQLILNGKTLKGETTTEAVDAATAEKVFKQYANDNGVDGEWTYDDATKTFGVTE	2	NA	0.508603723974591	0.124053269117786	NA	NA
GB1	Binding	QYQLILNGKTLKGETTTEAVDAATAEKVFKQYANDNGVDGEWTYDDATKTFFVTE	2	NA	-0.714140165829445	0.467960057715094	NA	NA
GB1	Binding	QYQLILNGKTLKGETTTEAVDAATAEKVFKQYANDNGVDGEWTYDDATKTFEVTE	2	NA	-0.359561427545645	0.204634666808829	NA	NA
GB1	Binding	QYKLILNGKTYKGETTTEAVDGATAEKVFKQYANDNGVDGEWTYDDATKTFTVTE	2	NA	-3.87481133171701	0.147257760717522	NA	NA
GB1	Binding	QYKLILNGWELKGETTTEAVDAATAEKVFKQYANDNGVDGEWTYDDATKTFTVTE	2	NA	-1.53307614719734	0.0962638347189016	NA	NA
GB1	Binding	QYKLILNGKTLKGLTTTEAVDAATAEKVFKQYANDNGVDGEITYDDATKTFTVTE	2	NA	-5.09639695446467	1.04249768901254	NA	NA
GB1	Binding	QYKLRLNGKTLKGETTTEAVDAATAEKVFKQYANDNGVDGEWTYDDATKYFTVTE	2	NA	0.672639788912605	0.0688521916981	NA	NA
GB1	Binding	QYKLRLNGKTLKGETTTEAVDAATAEKVFKQYANDNGVDGEWTYDDATKVFTVTE	2	NA	0.61447238098794	0.0496157455525698	NA	NA
GB1	Binding	QYKLRLNGKTLKGETTTEAVDAATAEKVFKQYANDNGVDGEWTYDDATKWFTVTE	2	NA	0.805180504133887	0.0560883078617745	NA	NA
GB1	Binding	QYKLRLNGKTLKGETTTEAVDAATAEKVFKQYANDNGVDGEWTYDDATKPFTVTE	2	NA	-4.59577776836007	0.734333786636347	NA	NA
GB1	Binding	QYKLRLNGKTLKGETTTEAVDAATAEKVFKQYANDNGVDGEWTYDDATKQFTVTE	2	NA	0.420606810956433	0.0842343904676476	NA	NA
GB1	Binding	QYKLRLNGKTLKGETTTEAVDAATAEKVFKQYANDNGVDGEWTYDDATKRFTVTE	2	NA	0.369484186215612	0.0481737090710128	NA	NA
GB1	Binding	QYKLRLNGKTLKGETTTEAVDAATAEKVFKQYANDNGVDGEWTYDDATKSFTVTE	2	NA	0.226669626334325	0.0536312621431906	NA	NA
GB1	Binding	QYKLRLNGKTLKGETTTEAVDAATAEKVFKQYANDNGVDGEWTYDDATKLFTVTE	2	NA	0.59806777467755	0.0494271211050961	NA	NA
GB1	Binding	QYKLRLNGKTLKGETTTEAVDAATAEKVFKQYANDNGVDGEWTYDDATKMFTVTE	2	NA	0.463757573248219	0.0727459817646924	NA	NA
GB1	Binding	QYKLRLNGKTLKGETTTEAVDAATAEKVFKQYANDNGVDGEWTYDDATKNFTVTE	2	NA	0.371461123293228	0.0814067326240195	NA	NA
GB1	Binding	QYKLRLNGKTLKGETTTEAVDAATAEKVFKQYANDNGVDGEWTYDDATKHFTVTE	2	NA	0.813293889685825	0.101813194746783	NA	NA
GB1	Binding	QYKLRLNGKTLKGETTTEAVDAATAEKVFKQYANDNGVDGEWTYDDATKIFTVTE	2	NA	0.495838503067385	0.0768457576867565	NA	NA
GB1	Binding	QYKLRLNGKTLKGETTTEAVDAATAEKVFKQYANDNGVDGEWTYDDATKKFTVTE	2	NA	0.431740414770224	0.0822361829198181	NA	NA
GB1	Binding	QYKLRLNGKTLKGETTTEAVDAATAEKVFKQYANDNGVDGEWTYDDATKDFTVTE	2	NA	0.495887857675431	0.081592266628985	NA	NA
GB1	Binding	QYKLRLNGKTLKGETTTEAVDAATAEKVFKQYANDNGVDGEWTYDDATKEFTVTE	2	NA	0.450718505506456	0.0633859555003177	NA	NA
GB1	Binding	QYKLRLNGKTLKGETTTEAVDAATAEKVFKQYANDNGVDGEWTYDDATKFFTVTE	2	NA	0.587414729136171	0.0712426139338508	NA	NA
GB1	Binding	QYKLRLNGKTLKGETTTEAVDAATAEKVFKQYANDNGVDGEWTYDDATKGFTVTE	2	NA	0.398791517175177	0.0478751016502944	NA	NA
GB1	Binding	QYKLILNGWDLKGETTTEAVDAATAEKVFKQYANDNGVDGEWTYDDATKTFTVTE	2	NA	-1.121388515348	0.132300161643818	NA	NA
GB1	Binding	QYKLRLNGKTLKGETTTEAVDAATAEKVFKQYANDNGVDGEWTYDDATKAFTVTE	2	NA	0.259436957016526	0.0577453092275283	NA	NA
GB1	Binding	QYKLRLNGKTLKGETTTEAVDAATAEKVFKQYANDNGVDGEWTYDDATKCFTVTE	2	NA	0.00608812967230522	0.0756945062950619	NA	NA
GB1	Binding	QYKLILNGKDLKGETTTEAVDAATAEKVFKQYANDNGVDGEWTYDMATKTFTVTE	2	NA	-0.855784985947514	0.102591603795555	NA	NA
GB1	Binding	QYKLILNGKELKGETTTEAVDAATAEKVFKQYANDNGVDGEWTYDMATKTFTVTE	2	NA	-1.023174744134	0.0979437628244938	NA	NA
GB1	Binding	QYKLILNGKFLKGETTTEAVDAATAEKVFKQYANDNGVDGEWTYDMATKTFTVTE	2	NA	-0.608099891212091	0.103727927756134	NA	NA
GB1	Binding	QYKLILNGKGLKGETTTEAVDAATAEKVFKQYANDNGVDGEWTYDMATKTFTVTE	2	NA	-1.05303377906132	0.0723849089973921	NA	NA
GB1	Binding	QYKLILNGKALKGETTTEAVDAATAEKVFKQYANDNGVDGEWTYDMATKTFTVTE	2	NA	-0.633044520989572	0.0986820606117258	NA	NA
GB1	Binding	QYKLILNGKCLKGETTTEAVDAATAEKVFKQYANDNGVDGEWTYDMATKTFTVTE	2	NA	-0.689100536494018	0.0927750187316174	NA	NA
GB1	Binding	QYKLILNGKLLKGETTTEAVDAATAEKVFKQYANDNGVDGEWTYDMATKTFTVTE	2	NA	-0.662136016281151	0.0507508309402615	NA	NA
GB1	Binding	QYKLILNGKMLKGETTTEAVDAATAEKVFKQYANDNGVDGEWTYDMATKTFTVTE	2	NA	-1.06426351535513	0.120012317009116	NA	NA
GB1	Binding	QYKLILNGKNLKGETTTEAVDAATAEKVFKQYANDNGVDGEWTYDMATKTFTVTE	2	NA	-0.638836867753037	0.139488291206412	NA	NA
GB1	Binding	QYKLILNGKHLKGETTTEAVDAATAEKVFKQYANDNGVDGEWTYDMATKTFTVTE	2	NA	-0.786534825331128	0.0710930667184791	NA	NA
GB1	Binding	QYKLILNGKILKGETTTEAVDAATAEKVFKQYANDNGVDGEWTYDMATKTFTVTE	2	NA	-0.687439324937249	0.129036149982727	NA	NA
GB1	Binding	QYKLILNGKKLKGETTTEAVDAATAEKVFKQYANDNGVDGEWTYDMATKTFTVTE	2	NA	-0.860224163330556	0.163143371850507	NA	NA
GB1	Binding	QYKLILNGKVLKGETTTEAVDAATAEKVFKQYANDNGVDGEWTYDMATKTFTVTE	2	NA	-0.732802421292052	0.116686762907192	NA	NA
GB1	Binding	QYKLILNGKWLKGETTTEAVDAATAEKVFKQYANDNGVDGEWTYDMATKTFTVTE	2	NA	-0.529110028710995	0.0749547430242821	NA	NA
GB1	Binding	QYKLILNGKPLKGETTTEAVDAATAEKVFKQYANDNGVDGEWTYDMATKTFTVTE	2	NA	-1.35958736959191	0.0642821241144597	NA	NA
GB1	Binding	QYKLILNGKQLKGETTTEAVDAATAEKVFKQYANDNGVDGEWTYDMATKTFTVTE	2	NA	-0.636847372339029	0.0503723822325412	NA	NA
GB1	Binding	QYKLILNGKRLKGETTTEAVDAATAEKVFKQYANDNGVDGEWTYDMATKTFTVTE	2	NA	-0.608388638764919	0.041848978482303	NA	NA
GB1	Binding	QYKLILNGKSLKGETTTEAVDAATAEKVFKQYANDNGVDGEWTYDMATKTFTVTE	2	NA	-0.0841477780414455	0.048734840894222	NA	NA
GB1	Binding	QYKLILNGKYLKGETTTEAVDAATAEKVFKQYANDNGVDGEWTYDMATKTFTVTE	2	NA	-0.563070573944514	0.0835098728353425	NA	NA
GB1	Binding	QYKLILNGKTLKGEDTTEAVDAATAEKVFKQYANDNGVDGEWTYDDATMTFTVTE	2	NA	-2.83761448412901	1.3351439266037	NA	NA
GB1	Binding	QYKLILNGKTGKGETTTEAVDAATAEKVFKQYANDNGVDGEWTYDDATVTFTVTE	2	NA	-1.84917328878023	0.130145656603137	NA	NA
GB1	Binding	QYKLILNGKMLKGETTTEAVDADTAEKVFKQYANDNGVDGEWTYDDATKTFTVTE	2	NA	-1.46385260417006	0.171780695879956	NA	NA
GB1	Binding	QYKLILNGKLLKGETTTEAVDADTAEKVFKQYANDNGVDGEWTYDDATKTFTVTE	2	NA	-1.23231646847118	0.0767720665849978	NA	NA
GB1	Binding	QYKLILNGKNLKGETTTEAVDADTAEKVFKQYANDNGVDGEWTYDDATKTFTVTE	2	NA	-0.859627703637983	0.177594487835086	NA	NA
GB1	Binding	QYKLILNGKILKGETTTEAVDADTAEKVFKQYANDNGVDGEWTYDDATKTFTVTE	2	NA	-1.26429318044021	0.199956550200339	NA	NA
GB1	Binding	QYKLILNGKHLKGETTTEAVDADTAEKVFKQYANDNGVDGEWTYDDATKTFTVTE	2	NA	-1.047945953055	0.0922908353513502	NA	NA
GB1	Binding	QYKLILNGKKLKGETTTEAVDADTAEKVFKQYANDNGVDGEWTYDDATKTFTVTE	2	NA	-0.990459931276921	0.18671661563622	NA	NA
GB1	Binding	QYKLILNGKELKGETTTEAVDADTAEKVFKQYANDNGVDGEWTYDDATKTFTVTE	2	NA	-1.20233851203965	0.120266168977395	NA	NA
GB1	Binding	QYKLILNGKDLKGETTTEAVDADTAEKVFKQYANDNGVDGEWTYDDATKTFTVTE	2	NA	-1.11648251335759	0.130554696193522	NA	NA
GB1	Binding	QYKLILNGKGLKGETTTEAVDADTAEKVFKQYANDNGVDGEWTYDDATKTFTVTE	2	NA	-1.26445016779309	0.0870010977473145	NA	NA
GB1	Binding	QYKLILNGKFLKGETTTEAVDADTAEKVFKQYANDNGVDGEWTYDDATKTFTVTE	2	NA	-1.10579184783706	0.144402118448926	NA	NA
GB1	Binding	QYKLILNGKALKGETTTEAVDADTAEKVFKQYANDNGVDGEWTYDDATKTFTVTE	2	NA	-1.27381742803577	0.142915117924656	NA	NA
GB1	Binding	QYKLILNGKTLKKETTTEAVDAATAEKVFKQYENDNGVDGEWTYDDATKTFTVTE	2	NA	-4.52834995883755	1.01214129232879	NA	NA
GB1	Binding	QYKLILNGKCLKGETTTEAVDADTAEKVFKQYANDNGVDGEWTYDDATKTFTVTE	2	NA	-1.09540452364037	0.131263864492814	NA	NA
GB1	Binding	QYQLILNGKTLKGETTTEAVMAATAEKVFKQYANDNGVDGEWTYDDATKTFTVTE	2	NA	0.0292312992578256	0.106207221746911	NA	NA
GB1	Binding	QYKLILNGKYLKGETTTEAVDADTAEKVFKQYANDNGVDGEWTYDDATKTFTVTE	2	NA	-1.09737801463388	0.111555259793886	NA	NA
GB1	Binding	QYKLILNGKWLKGETTTEAVDADTAEKVFKQYANDNGVDGEWTYDDATKTFTVTE	2	NA	-0.896144740704491	0.0973070460819781	NA	NA
GB1	Binding	QYKLILNGKVLKGETTTEAVDADTAEKVFKQYANDNGVDGEWTYDDATKTFTVTE	2	NA	-1.18946913478228	0.19056065741051	NA	NA
GB1	Binding	QYKLILNGKQLKGETTTEAVDADTAEKVFKQYANDNGVDGEWTYDDATKTFTVTE	2	NA	-1.30915375128182	0.0763958572778904	NA	NA
GB1	Binding	QYKLILNGKPLKGETTTEAVDADTAEKVFKQYANDNGVDGEWTYDDATKTFTVTE	2	NA	-1.93059535567789	0.0867785978472948	NA	NA
GB1	Binding	QYKLILNGKSLKGETTTEAVDADTAEKVFKQYANDNGVDGEWTYDDATKTFTVTE	2	NA	-0.463515334400672	0.0610110155881765	NA	NA
GB1	Binding	QYKLILNGKRLKGETTTEAVDADTAEKVFKQYANDNGVDGEWTYDDATKTFTVTE	2	NA	-0.974919475779856	0.0509374458556118	NA	NA
GB1	Binding	QYKLILNGKTLKGETTTEAVDAATAEKVFKQYANDHGVDGEWTYDDATKTMTVTE	2	NA	-4.23640929444187	0.242991533921525	NA	NA
GB1	Binding	QYKLILNGKTLKGETTTEAVDAATAEKVFKQYANDIGVDGEWTYDDATKTMTVTE	2	NA	-4.23487242887042	0.526285853384933	NA	NA
GB1	Binding	MYKLILNGKTLKGETTTEAVDAATAEKVFKTYANDNGVDGEWTYDDATKTFTVTE	2	NA	0.116559629295093	0.223756853482007	NA	NA
GB1	Binding	QYKLILNGKTLKGETTTEAVDAATAEKVFKQYANDLGVDGEWTYDDATKTMTVTE	2	NA	-3.99216167406351	0.170758573580846	NA	NA
GB1	Binding	QYKLILNGKTLKGETTTEAVDAATAEKVFKQYANDMGVDGEWTYDDATKTMTVTE	2	NA	-4.31592886728767	0.341260611323946	NA	NA
GB1	Binding	QYKLILNGKTLKQETTFEAVDAATAEKVFKQYANDNGVDGEWTYDDATKTFTVTE	2	NA	-1.76274470444559	0.150413862959516	NA	NA
GB1	Binding	QYKLILNGKTLKQETTGEAVDAATAEKVFKQYANDNGVDGEWTYDDATKTFTVTE	2	NA	-2.17549581406571	0.14849128811834	NA	NA
GB1	Binding	QYKLILNGKTLKGETTTEAVDAATAEKVFKQYANDRGVDGETTYDDATKTFTVTE	2	NA	-5.54097112249163	0.383543833218814	NA	NA
GB1	Binding	QYKLILNGKTLKGETTTEAVDAATAEKVFKQYANDAGVDGEWTYDDATKTMTVTE	2	NA	-4.85950026699984	0.255249228990548	NA	NA
GB1	Binding	QYKLILNGKTLKGETTTEAVDAATAEKVFKQYANDRGVDGEVTYDDATKTFTVTE	2	NA	-5.98830538907151	0.360981262749122	NA	NA
GB1	Binding	QYKLILNGKTLKQETTKEAVDAATAEKVFKQYANDNGVDGEWTYDDATKTFTVTE	2	NA	-1.14599924404436	0.127940857099779	NA	NA
GB1	Binding	QYKLILNGKTLKGETTTEAVDAATAEKVFKQYANDRGVDGEPTYDDATKTFTVTE	2	NA	-5.63113693414597	0.357198645429635	NA	NA
GB1	Binding	QYKLILNGKTLKGETTTEAVDAATAEKVFKQYANDRGVDGEQTYDDATKTFTVTE	2	NA	-5.16417492712445	0.412965219950162	NA	NA
GB1	Binding	QYKLILNGKTLKGETTTEAVDAATAEKVFKQYANDRGVDGERTYDDATKTFTVTE	2	NA	-5.51640423073498	0.226919586478936	NA	NA
GB1	Binding	QYKLILNGKTLKGETTTEAVDAATAEKVFKQYANDGGVDGEWTYDDATKTMTVTE	2	NA	-3.88672683371249	0.22076177966729	NA	NA
GB1	Binding	QYKLILNGKTLKGETTTEAVDAATAEKVFKQYANDRGVDGELTYDDATKTFTVTE	2	NA	-5.92870283617984	0.285096443284732	NA	NA
GB1	Binding	QYKLILNGKTLKGETTTEAVDAATAEKVFKQYANDRGVDGEMTYDDATKTFTVTE	2	NA	-6.24431325552895	1.00743010374643	NA	NA
GB1	Binding	QYKLILNGKTLKQETTSEAVDAATAEKVFKQYANDNGVDGEWTYDDATKTFTVTE	2	NA	-1.78727169361391	0.0879648537177382	NA	NA
GB1	Binding	QYKLILNGKTLKGETTTEAVDAATAEKVFKQYANDRGVDGEHTYDDATKTFTVTE	2	NA	-5.08126536303796	0.463790601826978	NA	NA
GB1	Binding	QYKLILNGKTLKGETTTEAVDAATAEKVFKQYANDRGVDGEITYDDATKTFTVTE	2	NA	-5.18563823762364	1.01054226934894	NA	NA
GB1	Binding	QYKLILNGKTLKQETTVEAVDAATAEKVFKQYANDNGVDGEWTYDDATKTFTVTE	2	NA	-1.63061558738122	0.091171680867791	NA	NA
GB1	Binding	QYKLILNGKTLKGETTTEAVDAATAEKVFKQYANDRGVDGEKTYDDATKTFTVTE	2	NA	-6.00166278260016	0.713208956547757	NA	NA
GB1	Binding	QYKLILNGKTLKGETTTEAVDAATAEKVFKQYANDPGVDGEWTYDDATKTMTVTE	2	NA	-5.6358684245462	0.265274926620543	NA	NA
GB1	Binding	QYKLILNGKTLKGETTTEAVDAATAEKVFKQYANDRGVDGEETYDDATKTFTVTE	2	NA	-5.41143585777619	0.347842789428833	NA	NA
GB1	Binding	QYKLILNGKTLKGETTTEAVDAATAEKVFKQYANDRGVDGEFTYDDATKTFTVTE	2	NA	-5.15897142717984	0.458268796215592	NA	NA
GB1	Binding	QYKLILNGKTLKGETTTEAVDAATAEKVFKQYANDRGVDGEGTYDDATKTFTVTE	2	NA	-5.85486697333051	0.271246509067363	NA	NA
GB1	Binding	QYKLILNGKTLKGETTTEAVDAATAEKVFKQYANDTGVDGEWTYDDATKTMTVTE	2	NA	-3.13843441642955	0.135084565364312	NA	NA
GB1	Binding	QYKLILNGKTLKGETTTEAVDAATAEKVFKQYANDRGVDGEATYDDATKTFTVTE	2	NA	-5.66013979679024	0.358192339305085	NA	NA
GB1	Binding	QYKLILNGKTLKGETTTEAVDAATAEKVFKQYANDVGVDGEWTYDDATKTMTVTE	2	NA	-4.06981749820224	0.228822241629797	NA	NA
GB1	Binding	QYKLILNGKTLKGETTTEAVDAATAEKVFKQYANDWGVDGEWTYDDATKTMTVTE	2	NA	-5.36306856972469	1.0087376197698	NA	NA
GB1	Binding	QYKLILNGKTLKGETTTNAVDAATAEKVFKQYANDNGIDGEWTYDDATKTFTVTE	2	NA	0.545091865489456	0.0998941538843968	NA	NA
GB1	Binding	QYKLILNGKTLKGETTTNAVDAATAEKVFKQYANDNGHDGEWTYDDATKTFTVTE	2	NA	-2.12701413091553	0.443100964454362	NA	NA
GB1	Binding	QYKLILNGKTLKGETTTNAVDAATAEKVFKQYANDNGKDGEWTYDDATKTFTVTE	2	NA	-3.39723027206444	1.20399980767522	NA	NA
GB1	Binding	QYKLILNGKTLKGETTTNAVDAATAEKVFKQYANDNGMDGEWTYDDATKTFTVTE	2	NA	0.294464726165741	0.118450321637076	NA	NA
GB1	Binding	QYKLILNGKTLKGETTTNAVDAATAEKVFKQYANDNGLDGEWTYDDATKTFTVTE	2	NA	0.601380050125607	0.0743235212327051	NA	NA
GB1	Binding	QYKLILNGKTLKGETTTNAVDAATAEKVFKQYANDNGADGEWTYDDATKTFTVTE	2	NA	-2.70717329754176	0.226835377018045	NA	NA
GB1	Binding	QYKLILNGKTLKGETTTNAVDAATAEKVFKQYANDNGCDGEWTYDDATKTFTVTE	2	NA	-1.55365122272541	0.202335848220629	NA	NA
GB1	Binding	QYKLILNGKTLKGETTTNAVDAATAEKVFKQYANDNGEDGEWTYDDATKTFTVTE	2	NA	-3.37571277468024	0.371117134768575	NA	NA
GB1	Binding	QYKLILNGKTLKGETTTNAVDAATAEKVFKQYANDNGDDGEWTYDDATKTFTVTE	2	NA	-3.69614731618162	0.718921064793521	NA	NA
GB1	Binding	QYKLILNGKTLKGETTTNAVDAATAEKVFKQYANDNGGDGEWTYDDATKTFTVTE	2	NA	-4.74992992913931	0.589030962081262	NA	NA
GB1	Binding	QYKLILNGKTLKGETTTNAVDAATAEKVFKQYANDNGFDGEWTYDDATKTFTVTE	2	NA	-0.789841861655331	0.119952181058629	NA	NA
GB1	Binding	QYKLILNGKTLKGETTTNAVDAATAEKVFKQYANDNGYDGEWTYDDATKTFTVTE	2	NA	-1.94952768163693	0.263730651137762	NA	NA
GB1	Binding	QYKLILNGKTLKGETTTNAVDAATAEKVFKQYANDNGQDGEWTYDDATKTFTVTE	2	NA	-1.50594793334971	0.455444126640026	NA	NA
GB1	Binding	QYKLILNGKTLKGETTTNAVDAATAEKVFKQYANDNGPDGEWTYDDATKTFTVTE	2	NA	-2.98367148958652	0.724336068533645	NA	NA
GB1	Binding	QYKLILNGKTLKGETTTNAVDAATAEKVFKQYANDNGSDGEWTYDDATKTFTVTE	2	NA	-2.75511109802909	0.242364140385429	NA	NA
GB1	Binding	QYKLILNGKTLKGETTTNAVDAATAEKVFKQYANDNGRDGEWTYDDATKTFTVTE	2	NA	-4.19091635589905	0.514029028301477	NA	NA
GB1	Binding	QYKLILNGKTLKGETTTNAVDAATAEKVFKQYANDNGTDGEWTYDDATKTFTVTE	2	NA	-1.32476699100542	0.198580604138376	NA	NA
GB1	Binding	QYKLILNGKTLKGETTTNAVDAATAEKVFKQYANDNGWDGEWTYDDATKTFTVTE	2	NA	-3.73443301012925	0.587004759155949	NA	NA
GB1	Binding	QYKLILNGKTLKGETTTEAVDAATAEKVFKQYANDNGVDGDWTYDDATKTFTVSE	2	NA	-0.273644657766668	0.0863854619352884	NA	NA
GB1	Binding	QYKLILNGKTLKGETATEAVDAATAEKVFKQYAIDNGVDGEWTYDDATKTFTVTE	2	NA	-3.47994796102678	0.224533969887323	NA	NA
GB1	Binding	QYKLILNGKTLKGETNTEAVDAATAEKVFKQYAIDNGVDGEWTYDDATKTFTVTE	2	NA	-3.93009686384724	0.418151951112817	NA	NA
GB1	Binding	QYKLILNGKTLKGETTTEAVDAATAEKVFKQYANDNGVDGEWTYDDATKTNFVTE	2	NA	-5.76273496206969	0.451818046821816	NA	NA
GB1	Binding	QYKLILNGKTLKGETMTEAVDAATAEKVFKQYAIDNGVDGEWTYDDATKTFTVTE	2	NA	-3.47913216115597	0.562049955274081	NA	NA
GB1	Binding	QYKLILNGFTLKGETTTEAVDAATAEKVFKQYANDNGVDGEWTYDDATKTFTVEE	2	NA	-0.888834158892622	0.280327246779362	NA	NA
GB1	Binding	QYKLILNGKTLKDETTTEAVDAATAEKVFKQYANDNGVDGEWTYHDATKTFTVTE	2	NA	-1.80525184114165	0.151688946444329	NA	NA
GB1	Binding	QYKLILNGKTLKEETTTEAVDAATAEKVFKQYANDNGVDGEWTYHDATKTFTVTE	2	NA	-1.10705289830239	0.137479517812593	NA	NA
GB1	Binding	QYKLILNGKTLKFETTTEAVDAATAEKVFKQYANDNGVDGEWTYHDATKTFTVTE	2	NA	-2.11071821625746	0.144795800853156	NA	NA
GB1	Binding	QYKLILNGKTLKAETTTEAVDAATAEKVFKQYANDNGVDGEWTYHDATKTFTVTE	2	NA	-1.48658199617837	0.0769934117777016	NA	NA
GB1	Binding	QYKLILNGKTLKCETTTEAVDAATAEKVFKQYANDNGVDGEWTYHDATKTFTVTE	2	NA	-1.33858176491746	0.136328397474214	NA	NA
GB1	Binding	QYKLILNGKTLKLETTTEAVDAATAEKVFKQYANDNGVDGEWTYHDATKTFTVTE	2	NA	-1.91866148481271	0.0760781463540508	NA	NA
GB1	Binding	QYKLILNGKTLKMETTTEAVDAATAEKVFKQYANDNGVDGEWTYHDATKTFTVTE	2	NA	-2.64717517624547	0.206249864598588	NA	NA
GB1	Binding	QYKLILNGKTLKNETTTEAVDAATAEKVFKQYANDNGVDGEWTYHDATKTFTVTE	2	NA	-1.40481282440507	0.119874344920687	NA	NA
GB1	Binding	QYKLILNGKTLKHETTTEAVDAATAEKVFKQYANDNGVDGEWTYHDATKTFTVTE	2	NA	-1.56544969829829	0.094878368235558	NA	NA
GB1	Binding	QYKLILNGKTLKIETTTEAVDAATAEKVFKQYANDNGVDGEWTYHDATKTFTVTE	2	NA	-1.44392802602996	0.131622916275552	NA	NA
GB1	Binding	QYKLILNGKTLKKETTTEAVDAATAEKVFKQYANDNGVDGEWTYHDATKTFTVTE	2	NA	-2.11611166058522	0.213528515806686	NA	NA
GB1	Binding	QYKLILNGKTLKTETTTEAVDAATAEKVFKQYANDNGVDGEWTYHDATKTFTVTE	2	NA	-1.42894001196988	0.0677809896718847	NA	NA
GB1	Binding	QYKLILNGKTLKVETTTEAVDAATAEKVFKQYANDNGVDGEWTYHDATKTFTVTE	2	NA	-1.41327219371492	0.109466519380172	NA	NA
GB1	Binding	QYKLILNGKTLKWETTTEAVDAATAEKVFKQYANDNGVDGEWTYHDATKTFTVTE	2	NA	-1.27837163780457	0.183118546264209	NA	NA
GB1	Binding	QYKLILNGKTLKPETTTEAVDAATAEKVFKQYANDNGVDGEWTYHDATKTFTVTE	2	NA	-2.34379020371547	0.0750146843251279	NA	NA
GB1	Binding	QYKLILNGKTLKQETTTEAVDAATAEKVFKQYANDNGVDGEWTYHDATKTFTVTE	2	NA	-1.46582232882296	0.106054435484224	NA	NA
GB1	Binding	QYKLILNGKTLKRETTTEAVDAATAEKVFKQYANDNGVDGEWTYHDATKTFTVTE	2	NA	-1.82440703865264	0.0868977947310684	NA	NA
GB1	Binding	QYKLILNGKTLKSETTTEAVDAATAEKVFKQYANDNGVDGEWTYHDATKTFTVTE	2	NA	-1.42723975692595	0.0769293663252333	NA	NA
GB1	Binding	QYKLILNGKTLKGETHTEAVDAATAEKVFKQYAIDNGVDGEWTYDDATKTFTVTE	2	NA	-3.17695995224541	0.212401688219516	NA	NA
GB1	Binding	QYKLILNGKTLKYETTTEAVDAATAEKVFKQYANDNGVDGEWTYHDATKTFTVTE	2	NA	-1.92297987163402	0.139431450079141	NA	NA
GB1	Binding	QYKLILNGKTLKGEYTTEAVDAATALKVFKQYANDNGVDGEWTYDDATKTFTVTE	2	NA	-5.80422502397388	0.583596676341359	NA	NA
GB1	Binding	QYKLILNGKTLKGEWTTEAVDAATALKVFKQYANDNGVDGEWTYDDATKTFTVTE	2	NA	-6.61411590748837	0.451001446358386	NA	NA
GB1	Binding	QYKLILNGKTLKGEVTTEAVDAATALKVFKQYANDNGVDGEWTYDDATKTFTVTE	2	NA	-5.99504112933667	0.320434471765458	NA	NA
GB1	Binding	QYKLILNGKTLKGESTTEAVDAATALKVFKQYANDNGVDGEWTYDDATKTFTVTE	2	NA	-6.08106849346297	0.247626805938728	NA	NA
GB1	Binding	QYKLILNGKTLKGERTTEAVDAATALKVFKQYANDNGVDGEWTYDDATKTFTVTE	2	NA	-6.10997854640873	0.218140123622117	NA	NA
GB1	Binding	QYKLILNGKTLKGEQTTEAVDAATALKVFKQYANDNGVDGEWTYDDATKTFTVTE	2	NA	-6.25737001158149	0.292035500207988	NA	NA
GB1	Binding	QYKLILNGKTLKGEPTTEAVDAATALKVFKQYANDNGVDGEWTYDDATKTFTVTE	2	NA	-5.92399837957031	0.165812337005104	NA	NA
GB1	Binding	QYKLILNGKTLKGENTTEAVDAATALKVFKQYANDNGVDGEWTYDDATKTFTVTE	2	NA	-5.60667587662216	0.719341505771693	NA	NA
GB1	Binding	QYKLILNGKTLKGEMTTEAVDAATALKVFKQYANDNGVDGEWTYDDATKTFTVTE	2	NA	-5.5440950137154	0.212835287937413	NA	NA
GB1	Binding	QYKLILNGKTLKGELTTEAVDAATALKVFKQYANDNGVDGEWTYDDATKTFTVTE	2	NA	-5.96391352479444	0.219758192303677	NA	NA
GB1	Binding	QYKLILNGKTLKGEKTTEAVDAATALKVFKQYANDNGVDGEWTYDDATKTFTVTE	2	NA	-5.51020943776915	0.585216629591097	NA	NA
GB1	Binding	QYKLILNGKTLKGEITTEAVDAATALKVFKQYANDNGVDGEWTYDDATKTFTVTE	2	NA	-5.13022270682787	0.367726026630989	NA	NA
GB1	Binding	QYKLILNGKTLKGEHTTEAVDAATALKVFKQYANDNGVDGEWTYDDATKTFTVTE	2	NA	-5.5756300225299	0.381970117072608	NA	NA
GB1	Binding	QYKLILNGKTLKGEGTTEAVDAATALKVFKQYANDNGVDGEWTYDDATKTFTVTE	2	NA	-6.01113616009187	0.304527809723185	NA	NA
GB1	Binding	QYKLILNGKTLKGEFTTEAVDAATALKVFKQYANDNGVDGEWTYDDATKTFTVTE	2	NA	-5.60608109002896	0.714369980595545	NA	NA
GB1	Binding	QYKLILNGKTLKGEETTEAVDAATALKVFKQYANDNGVDGEWTYDDATKTFTVTE	2	NA	-6.09044823985901	0.508688684192478	NA	NA
GB1	Binding	QYKLILNGKTLKGEDTTEAVDAATALKVFKQYANDNGVDGEWTYDDATKTFTVTE	2	NA	-5.81146650529879	0.718476372251183	NA	NA
GB1	Binding	QYKLILNGKTLKGECTTEAVDAATALKVFKQYANDNGVDGEWTYDDATKTFTVTE	2	NA	-5.51519445554184	0.461772017206371	NA	NA
GB1	Binding	QYKLILNGKTLKGEATTEAVDAATALKVFKQYANDNGVDGEWTYDDATKTFTVTE	2	NA	-6.2335664919775	0.453243829528858	NA	NA
GB1	Binding	QYKLILNGKTLKGETTTEAVDAATAEKVFKQYANDNGVDGEWTYELATKTFTVTE	2	NA	0.479972495273955	0.132824413789456	NA	NA
GB1	Binding	QYKLILNGKTLKGETTTEAVDAATAEKVFKQYANDNGVDGEWTYEMATKTFTVTE	2	NA	-0.337551891188765	0.209818138107659	NA	NA
GB1	Binding	QYKLILNGKTLKGETTTEAVDAATAEKVFKQYANDNGVDGEWTYENATKTFTVTE	2	NA	0.300340016559208	0.123571765328864	NA	NA
GB1	Binding	QYKLILNGKTLKGETTTEAVDAATAEKVFKQYANDNGVDGEWTYEHATKTFTVTE	2	NA	0.633396558663177	0.135700371077898	NA	NA
GB1	Binding	QYKLILNGKTLKGETTTEAVDAATAEKVFKQYANDNGVDGEWTYEIATKTFTVTE	2	NA	0.313725176052195	0.177776228897594	NA	NA
GB1	Binding	QYKLILNGKTLKGETTTEAVDAATAEKVFKQYANDNGVDGEWTYEKATKTFTVTE	2	NA	0.731272615304971	0.101856161965814	NA	NA
GB1	Binding	QYKLILNGKTLKGETTTEAVDAATAEKVFKQYANDNGVDGEWTYEEATKTFTVTE	2	NA	0.0658649419107041	0.0737009979190429	NA	NA
GB1	Binding	QYKLILNGKTLKGETTTEAVDAATAEKVFKQYANDNGVDGEWTYEFATKTFTVTE	2	NA	0.566408652077387	0.47644132524163	NA	NA
GB1	Binding	QYKLILNGKTLKGETTTEAVDAATAEKVFKQYANDNGVDGEWTYEGATKTFTVTE	2	NA	0.259197945032798	0.0341942260658385	NA	NA
GB1	Binding	QYKLILNGKTLKGETTTEAVDAATAEKVFKQYANDNGVDGEWTYEAATKTFTVTE	2	NA	0.546653355601149	0.194074359094182	NA	NA
GB1	Binding	QYKLILNGKTLKGETTTEAVDAATAEKVFKQYANDNGVDGEWTYECATKTFTVTE	2	NA	0.486537396105874	0.103017219552163	NA	NA
GB1	Binding	QYKLILNGKTLKGETTTEAVDAATAEFVFKQYANDNGVDGFWTYDDATKTFTVTE	2	NA	-1.78013901865179	0.46403692866828	NA	NA
GB1	Binding	QYKLILNGKTLKGETTTEAVDAATAERVFKQYANDNGVDGEWTSDDATKTFTVTE	2	NA	-3.83871442427156	0.147011977424363	NA	NA
GB1	Binding	QYKLILNGKTLKGETTTEAVDAATAEKVFKQYANDNGVDGEWTYEYATKTFTVTE	2	NA	0.439868304226707	0.121750924841095	NA	NA
GB1	Binding	QYKLILNGKTLKGETTTEAVDAATVEKVFKQIANDNGVDGEWTYDDATKTFTVTE	2	NA	-2.24610658252246	0.348973333256154	NA	NA
GB1	Binding	QYKLILNGKTLKGETTTEAVDAATAEKVFKQYANDNGVDGEWTYETATKTFTVTE	2	NA	-0.00768816225619086	0.315080632468712	NA	NA
GB1	Binding	QYKLILNGKTLKGETTTEAVDAATAEKVFKQYANDNGVDGEWTYEVATKTFTVTE	2	NA	0.215202074062655	0.0845369290852182	NA	NA
GB1	Binding	QYKLILNGKTLKGETTTEAVDAATAEKVFKQYANDNGVDGEWTYEWATKTFTVTE	2	NA	0.620031303096717	0.0570844262966061	NA	NA
GB1	Binding	QYKLILNGKTLKGETTTEAVDAATAEKVFKQYANDNGVDGEWTYEPATKTFTVTE	2	NA	0.170976136466534	0.246388672451411	NA	NA
GB1	Binding	QYKLILNGKTLKGETTTEAVDAATAEKVFKQYANDNGVDGEWTYEQATKTFTVTE	2	NA	0.408397049378052	0.115651851144572	NA	NA
GB1	Binding	QYKLILNGKTLKGETTTEAVDAATAEKVFKQYANDNGVDGEWTYERATKTFTVTE	2	NA	0.961919241996359	0.0453635996250063	NA	NA
GB1	Binding	QYKLILNGKTLKGETTTEAVDAATAEKVFKQYANDNGVDGEWTYESATKTFTVTE	2	NA	0.428821020224521	0.0800759485263076	NA	NA
GB1	Binding	QYKLILNGKTLKGETTTEAVDAATAEKVFKQYANDNGVDGEWTYDAATKTFTVHE	2	NA	-0.00464473236899848	0.0731259680424588	NA	NA
GB1	Binding	QYKLILNGKTLKGETTTEAVDAATAEKVFKYYTNDNGVDGEWTYDDATKTFTVTE	2	NA	-2.85703007987286	0.241561081510521	NA	NA
GB1	Binding	QYKLILNGKTLKGETTTEAVDAATAEKVFKQYANDNGVDGEWTYDAATKTFTVKE	2	NA	0.242440693647191	0.0583554361565551	NA	NA
GB1	Binding	QYKLILNGKTLKGETTTEAVDAATAEKVFKQYANDNGVDGEWTYDAATKTFTVLE	2	NA	-0.107415753349272	0.0479551563200662	NA	NA
GB1	Binding	QYKLILNGKTLKGETTTEAVDAATAEKVFKQYANDNGVDGEWTYDAATKTFTVME	2	NA	-0.0186893636145581	0.0580769913041997	NA	NA
GB1	Binding	QYKLILNGKTLKGETTTEAVDAATAEKVFKQYANDNGVDGEWTYDAATKTFTVNE	2	NA	-0.0986840088942206	0.0614815427694511	NA	NA
GB1	Binding	QYKLILNGKTLKGETTTEAVDAATAEKVFKPYTNDNGVDGEWTYDDATKTFTVTE	2	NA	-4.23799718113803	1.01324977157931	NA	NA
GB1	Binding	QYKLILNGKTLKGETTTEAVDAATAEKVFKQYANDNGVDGEWTYDAATKTFTVAE	2	NA	0.0363308667300528	0.0480348140492986	NA	NA
GB1	Binding	QYKLILNGKTLKGETTTEAVDAATAEKVFKRYTNDNGVDGEWTYDDATKTFTVTE	2	NA	-1.13492062314467	0.0869063007396653	NA	NA
GB1	Binding	QYKLILNGKTLKGETTTEAVDAATAEKVFKQYANDNGVDGEWTYDAATKTFTVCE	2	NA	0.0857459304953676	0.0605865041698563	NA	NA
GB1	Binding	QYKLILNGKTLKGETTTEAVDAATAEKVFKTYTNDNGVDGEWTYDDATKTFTVTE	2	NA	-1.93904723689225	0.291175906457953	NA	NA
GB1	Binding	QYKLILNGKTLKGETTTEAVDAATAEKVFKQYANDNGVDGEWTYDAATKTFTVEE	2	NA	0.0579193404503221	0.0581529054897573	NA	NA
GB1	Binding	QYKLILNGKTLKGETTTEAVDAATAEKVFKQYANDNGVDGEWTYDAATKTFTVFE	2	NA	-0.0422075996841942	0.0711640404545428	NA	NA
GB1	Binding	QYKLILNGKTLKGETTTEAVDAATAEKVFKWYTNDNGVDGEWTYDDATKTFTVTE	2	NA	-2.89238867698055	0.265661661587726	NA	NA
GB1	Binding	QYKLILNGKTLKGETTTEAVDAATAEKVFKHYTNDNGVDGEWTYDDATKTFTVTE	2	NA	-1.72269134651961	0.177400764886571	NA	NA
GB1	Binding	QYKLILNGKTLKGETTTEAVDAATAEKVFKIYTNDNGVDGEWTYDDATKTFTVTE	2	NA	-2.24766724591295	0.210702026841565	NA	NA
GB1	Binding	QYKLILNGKTLKGETTTEAVDAATAEKVFKKYTNDNGVDGEWTYDDATKTFTVTE	2	NA	-1.20001449939788	0.185395144653182	NA	NA
GB1	Binding	QYKLILNGKTLKGETTTEAVDAATAEKVFKLYTNDNGVDGEWTYDDATKTFTVTE	2	NA	-1.54065969168301	0.138801444892121	NA	NA
GB1	Binding	QYKLILNGKTLKGETTTEAVDAATAEKVFKMYTNDNGVDGEWTYDDATKTFTVTE	2	NA	-1.73658938062008	0.2545956230876	NA	NA
GB1	Binding	QYKLILNGKTLKGETTTEAVDAATAEKVFKNYTNDNGVDGEWTYDDATKTFTVTE	2	NA	-1.26201377742007	0.132914050456814	NA	NA
GB1	Binding	QYKLILNGKTLKGETTTEAVDAATAEKVFKQYANDNGVDGEWTYDAATKTFTVPE	2	NA	-2.71783158889816	0.246681575373237	NA	NA
GB1	Binding	QYKLILNGKTLKGETTTEAVDAATAEKVFKQYANDNGVDGEWTYDAATKTFTVQE	2	NA	-0.0371763759459624	0.0731284017620241	NA	NA
GB1	Binding	QYKLILNGKTLKGETTTEAVDAATAEKVFKQYANDNGVDGEWTYDAATKTFTVRE	2	NA	0.313050587806527	0.0356643565364669	NA	NA
GB1	Binding	QYKLILNGKTLKGETTTEAVDAATAEKVFKQYANDNGVDGEWTYDAATKTFTVSE	2	NA	0.120849351943743	0.0438557722214867	NA	NA
GB1	Binding	QYKLILNGKTLKGETTTEAVDAATAEKVFKDYTNDNGVDGEWTYDDATKTFTVTE	2	NA	-3.64404894657568	0.298433950753252	NA	NA
GB1	Binding	QYKLILNGKTLKGETTTEAVDAATAEKVFKEYTNDNGVDGEWTYDDATKTFTVTE	2	NA	-3.65781144395657	0.432054620742177	NA	NA
GB1	Binding	QYKLILNGKTLKGETTTEAVDAATAEKVFKQYANDNGVDGEWTYDAATKTFTVVE	2	NA	-0.0733885582698734	0.0456691562361644	NA	NA
GB1	Binding	QYKLILNGKTLKGETTTEAVDAATAEKVFKGYTNDNGVDGEWTYDDATKTFTVTE	2	NA	-1.20786084355454	0.0703346140894588	NA	NA
GB1	Binding	QYKLILNGKTLKGETTTEAVDAATAEKVFKRYANDNGVDGEYTYDDATKTFTVTE	2	NA	-4.77464610280424	0.224019004212031	NA	NA
GB1	Binding	QYKLILNGKTLKGETTTEAVDAATAEKVFKRYANDNGVDGEPTYDDATKTFTVTE	2	NA	-5.76403676775901	1.00800213927532	NA	NA
GB1	Binding	QYKLILNGKTLKGETTTEAVDAATAEKVFKRYANDNGVDGERTYDDATKTFTVTE	2	NA	-5.5061997635858	0.328105614226349	NA	NA
GB1	Binding	QYKLILNGKTLKGETTTEAVDAATAEKVFKRYANDNGVDGESTYDDATKTFTVTE	2	NA	-5.42129165657306	0.294422131233008	NA	NA
GB1	Binding	QYKLILNGKTLKGETTTEAVDAATAEKVFKRYANDNGVDGETTYDDATKTFTVTE	2	NA	-5.16081555262923	0.586746897963578	NA	NA
GB1	Binding	QYKLILNGKTLKGETTTEAVDAATAEKVFKRYANDNGVDGEVTYDDATKTFTVTE	2	NA	-5.47583251620866	0.456171776553716	NA	NA
GB1	Binding	QYKLILNGKTLKGETTTEAVDAATAEKVFKRYANDNGVDGEHTYDDATKTFTVTE	2	NA	-5.35791575271391	0.713833839983666	NA	NA
GB1	Binding	QYKLILNGKTLKGETTTEAVDAATAEKVFKRYANDNGVDGEITYDDATKTFTVTE	2	NA	-4.47069638223603	0.615549703648407	NA	NA
GB1	Binding	QYKLILNGKTLKGETTTEAVDAATAEKVFKRYANDNGVDGEKTYDDATKTFTVTE	2	NA	-5.8052711683199	0.582507324784505	NA	NA
GB1	Binding	QYKLILNGKTLKGETTTEAVDAATAEKVFKRYANDNGVDGELTYDDATKTFTVTE	2	NA	-5.93682511276123	0.31976158963783	NA	NA
GB1	Binding	QYKLILNGKTLKGETTTEAVDAATAEKVFKRYANDNGVDGEMTYDDATKTFTVTE	2	NA	-5.35083840134404	0.59575065917036	NA	NA
GB1	Binding	QYKLILNGKTLKGETTTEAVDAATAEKVFKRYANDNGVDGENTYDDATKTFTVTE	2	NA	-4.87418327459592	0.453983383677752	NA	NA
GB1	Binding	QYKLILNGKTLKGETTTEAVDAATAEKVFKRYANDNGVDGEATYDDATKTFTVTE	2	NA	-5.77261052249517	1.02318415069434	NA	NA
GB1	Binding	QYKLILNGKTLKGETTTEAVDAATAEKVFKRYANDNGVDGECTYDDATKTFTVTE	2	NA	-5.54908826438981	0.323167776189551	NA	NA
GB1	Binding	QYKLILNGKTLKGETTTEAVDAATAEKVFKRYANDNGVDGEDTYDDATKTFTVTE	2	NA	-5.3521179968778	0.71384145851459	NA	NA
GB1	Binding	QYKLILNGKTLKGETTTEAVDAATAEKVFKRYANDNGVDGEETYDDATKTFTVTE	2	NA	-5.05254345321146	0.4204991827186	NA	NA
GB1	Binding	QYKLILNGKTLKGETTTEAVDAATAEKVFKRYANDNGVDGEFTYDDATKTFTVTE	2	NA	-4.38016462239982	0.218771333444315	NA	NA
GB1	Binding	QYKLILNGKTLKGETTTEAVDAATAEKVFKRYANDNGVDGEGTYDDATKTFTVTE	2	NA	-5.03879282281415	0.387521933315338	NA	NA
GB1	Binding	QYKLILNGKTLKGETTTNAVQAATAEKVFKQYANDNGVDGEWTYDDATKTFTVTE	2	NA	0.67687458861621	0.114097788923975	NA	NA
GB1	Binding	QYKLILNGKTLKGETTTEAVDAATAEKVMKQYANDNYVDGEWTYDDATKTFTVTE	2	NA	-1.51046956102873	0.256034967997819	NA	NA
GB1	Binding	QYKLILNGKTLKGETTTLAVQAATAEKVFKQYANDNGVDGEWTYDDATKTFTVTE	2	NA	0.868098690671796	0.120380587244207	NA	NA
GB1	Binding	QYKLILNGKTLKGETTTMAVQAATAEKVFKQYANDNGVDGEWTYDDATKTFTVTE	2	NA	0.128933708579079	0.146617545666321	NA	NA
GB1	Binding	QYKLILNGKTLKGETTTKAVQAATAEKVFKQYANDNGVDGEWTYDDATKTFTVTE	2	NA	0.182438548879362	0.151285499373393	NA	NA
GB1	Binding	QYKLILNGKTLKGETTTHAVQAATAEKVFKQYANDNGVDGEWTYDDATKTFTVTE	2	NA	0.90436947482234	0.183846287508469	NA	NA
GB1	Binding	QYKLILNGKTLKGETTTIAVQAATAEKVFKQYANDNGVDGEWTYDDATKTFTVTE	2	NA	0.730407471249964	0.153163320935034	NA	NA
GB1	Binding	QYKLILNGKTLKGETTTFAVQAATAEKVFKQYANDNGVDGEWTYDDATKTFTVTE	2	NA	0.463311593614621	0.151773792800263	NA	NA
GB1	Binding	QYKLILNGKTLKGETTTGAVQAATAEKVFKQYANDNGVDGEWTYDDATKTFTVTE	2	NA	0.0621072746617355	0.217883458279937	NA	NA
GB1	Binding	QYKLILNGKTLKGETTTDAVQAATAEKVFKQYANDNGVDGEWTYDDATKTFTVTE	2	NA	0.305139204544846	0.147786207645057	NA	NA
GB1	Binding	QYKLILNGKTLKGETTTCAVQAATAEKVFKQYANDNGVDGEWTYDDATKTFTVTE	2	NA	0.256227255777202	0.286615330709178	NA	NA
GB1	Binding	QYKLILNGKTLKGETTTAAVQAATAEKVFKQYANDNGVDGEWTYDDATKTFTVTE	2	NA	0.4140001965862	0.101434910364788	NA	NA
GB1	Binding	QYKLILNGKTDKGETTTEAVDAATAELVFKQYANDNGVDGEWTYDDATKTFTVTE	2	NA	-4.60923980899859	0.306844144364518	NA	NA
GB1	Binding	QYKLILNGKTLKGETTTYAVQAATAEKVFKQYANDNGVDGEWTYDDATKTFTVTE	2	NA	0.816151436486659	0.215221272815219	NA	NA
GB1	Binding	QYKLILNGKTLKGETTTVAVQAATAEKVFKQYANDNGVDGEWTYDDATKTFTVTE	2	NA	0.747485278248337	0.160407798902362	NA	NA
GB1	Binding	QYKLILNGKTLKGETTTWAVQAATAEKVFKQYANDNGVDGEWTYDDATKTFTVTE	2	NA	0.28664861780636	0.737003632604652	NA	NA
GB1	Binding	QYKLILNGKTLKGETTTTAVQAATAEKVFKQYANDNGVDGEWTYDDATKTFTVTE	2	NA	0.680628984445851	0.078380068293891	NA	NA
GB1	Binding	QYKLILNGKTLKGETTTRAVQAATAEKVFKQYANDNGVDGEWTYDDATKTFTVTE	2	NA	0.572839841782107	0.17343332110627	NA	NA
GB1	Binding	QYKLILNGKTFKGETTTEAVDAATAELVFKQYANDNGVDGEWTYDDATKTFTVTE	2	NA	-3.28623633776776	0.169864783354673	NA	NA
GB1	Binding	QYKLILNGKTLKGETTTPAVQAATAEKVFKQYANDNGVDGEWTYDDATKTFTVTE	2	NA	0.391924153512113	0.0952040637688091	NA	NA
GB1	Binding	QYKLILNGKTLKGETTTQAVQAATAEKVFKQYANDNGVDGEWTYDDATKTFTVTE	2	NA	0.528363694825939	0.166658543962021	NA	NA
GB1	Binding	QYKLILNGKTGKGETTTEAVDAATAELVFKQYANDNGVDGEWTYDDATKTFTVTE	2	NA	-4.60489476497956	0.235426835620568	NA	NA
GB1	Binding	QYKLILAGKTLKGETTTEAVDAATAEKVFKQYANDNGVDGEWTYKDATKTFTVTE	2	NA	0.0963380984876053	0.0507284401730846	NA	NA
GB1	Binding	QYKLILNGKTLKGETTTEAVDAATAEFVFKQYANDNGVDGEWTMDDATKTFTVTE	2	NA	-3.66366349706715	0.462373957206748	NA	NA
GB1	Binding	QYKLILNGKTAKGETTTEAVDAATAELVFKQYANDNGVDGEWTYDDATKTFTVTE	2	NA	-5.01268668179232	0.227034085885497	NA	NA
GB1	Binding	QYKLILNGKTLKGETTTEAVDAATAEFVFKQYANDNGVDGEWTLDDATKTFTVTE	2	NA	-3.14909715710379	0.227770794048096	NA	NA
GB1	Binding	QYKLILNGKTLKGETTTPAVDAATAEKVFKQWANDNGVDGEWTYDDATKTFTVTE	2	NA	-0.258845222742996	0.0753054787941354	NA	NA
GB1	Binding	QYKLILDGKTLKGETTTEAVDAATAEKVFKQYANDNGVDGEWTYKDATKTFTVTE	2	NA	-0.0104578489523157	0.0970985511574597	NA	NA
GB1	Binding	QYKLILNGKTLKGETTTRAVDAATAEKVFKQYANDNGVDGWWTYDDATKTFTVTE	2	NA	0.846220745998772	0.235445725026503	NA	NA
GB1	Binding	QYKLILNGKTLKGETTTRAVDAATAEKVFKQYANDNGVDGEWTYDDATKTGTVTE	2	NA	-4.4203966474157	0.522788829696669	NA	NA
GB1	Binding	QYKLILNGKNLKGETTTEAVDAATAEKVFKQYANDNGDDGEWTYDDATKTFTVTE	2	NA	-3.94923720834944	0.7525669503433	NA	NA
GB1	Binding	QYKLILEGKTLKGETTTEAVDAATAEKVFKQYANDNGVDGEWTYKDATKTFTVTE	2	NA	0.0118827756277523	0.0787628271943818	NA	NA
GB1	Binding	QYDLILNGKTLKGETTTEAVDAATAEKVFKQYANDNGVDGEWTYDDASKTFTVTE	2	NA	-0.349722863952303	0.166462605733369	NA	NA
GB1	Binding	QYPLILNGKTLKAETTTEAVDAATAEKVFKQYANDNGVDGEWTYDDATKTFTVTE	2	NA	-5.20463909276789	0.170351830164744	NA	NA
GB1	Binding	QYDLILNGKTLKGETTTEAVDAATAEKVFKQYANDNGVDGEWTYDDAQKTFTVTE	2	NA	-0.0177287914215978	0.511775061103694	NA	NA
GB1	Binding	QYDLILNGKTLKGETTTEAVDAATAEKVFKQYANDNGVDGEWTYDDAWKTFTVTE	2	NA	-1.13021378546939	0.423322327819873	NA	NA
GB1	Binding	QYTLILNGKTLKAETTTEAVDAATAEKVFKQYANDNGVDGEWTYDDATKTFTVTE	2	NA	-1.78165228201081	0.0533146142151228	NA	NA
GB1	Binding	QYWLILNGKTLKAETTTEAVDAATAEKVFKQYANDNGVDGEWTYDDATKTFTVTE	2	NA	-1.6001685387721	0.159330328963581	NA	NA
GB1	Binding	QYVLILNGKTLKAETTTEAVDAATAEKVFKQYANDNGVDGEWTYDDATKTFTVTE	2	NA	-1.49611141701084	0.0729078383551808	NA	NA
GB1	Binding	QYYLILNGKTLKAETTTEAVDAATAEKVFKQYANDNGVDGEWTYDDATKTFTVTE	2	NA	-1.37169848955897	0.0880870969291358	NA	NA
GB1	Binding	QYKLILNGKTLKGETTTEAVDAATAEKVFKQLANDNGVDGEWTYDCATKTFTVTE	2	NA	0.0477957997765123	0.0753817623801226	NA	NA
GB1	Binding	QYDLILNGKTLKGETTTEAVDAATAEKVFKQYANDNGVDGEWTYDDAYKTFTVTE	2	NA	-0.862125774266268	0.23637696373094	NA	NA
GB1	Binding	QYKLILNGKTLKGETTTEAVDAATAEKVYKQWANDNGVDGEWTYDDATKTFTVTE	2	NA	-1.17566704826639	0.135242278919937	NA	NA
GB1	Binding	QYKLILNGKTLKGETTTEAVDAATAEKVFKQIANDNGVDGEWTYDCATKTFTVTE	2	NA	-0.833422254675346	0.222441400095325	NA	NA
GB1	Binding	QYKLILNGKTLKGETTTEAVDAATAEKVFKQHANDNGVDGEWTYDCATKTFTVTE	2	NA	-0.549817289466099	0.0956361691503406	NA	NA
GB1	Binding	QYKLILNGKTLKGETTTEAVDAATAEKVFKQKANDNGVDGEWTYDCATKTFTVTE	2	NA	-0.663262956648879	0.202172337710212	NA	NA
GB1	Binding	QYALILNGKTLKAETTTEAVDAATAEKVFKQYANDNGVDGEWTYDDATKTFTVTE	2	NA	-1.72110848464968	0.0733348194084011	NA	NA
GB1	Binding	QYKLILNGKTLKGETTTEAVDAATAEKVFKQTANDNGVDGEWTYDCATKTFTVTE	2	NA	-1.2598551148913	0.133478358776899	NA	NA
GB1	Binding	QYDLILNGKTLKGETTTEAVDAATAEKVFKQYANDNGVDGEWTYDDAAKTFTVTE	2	NA	-0.658674930943182	0.262948991776393	NA	NA
GB1	Binding	QYKLILNGKTLKGETTTEAVDAATAEKVFKQVANDNGVDGEWTYDCATKTFTVTE	2	NA	-1.39554517356715	0.227582622271082	NA	NA
GB1	Binding	QYKLILNGKTLKGETTTEAVDAATAEKVFKQQANDNGVDGEWTYDCATKTFTVTE	2	NA	-0.669522346386089	0.132591547999102	NA	NA
GB1	Binding	QYDLILNGKTLKGETTTEAVDAATAEKVFKQYANDNGVDGEWTYDDAFKTFTVTE	2	NA	-1.2373923563731	0.140022155086163	NA	NA
GB1	Binding	QYKLILNGKTLKGETTTEAVDAATAEKVFKQSANDNGVDGEWTYDCATKTFTVTE	2	NA	-1.09273827858929	0.10945312580533	NA	NA
GB1	Binding	QYFLILNGKTLKAETTTEAVDAATAEKVFKQYANDNGVDGEWTYDDATKTFTVTE	2	NA	-1.37732732818872	0.0750407333459679	NA	NA
GB1	Binding	QYILILNGKTLKAETTTEAVDAATAEKVFKQYANDNGVDGEWTYDDATKTFTVTE	2	NA	-1.51785628411418	0.0635434428357879	NA	NA
GB1	Binding	QYHLILNGKTLKAETTTEAVDAATAEKVFKQYANDNGVDGEWTYDDATKTFTVTE	2	NA	-1.60031349447394	0.098086838648259	NA	NA
GB1	Binding	QYDLILNGKTLKGETTTEAVDAATAEKVFKQYANDNGVDGEWTYDDAIKTFTVTE	2	NA	-0.349013419385411	0.134969880412082	NA	NA
GB1	Binding	QYDLILNGKTLKGETTTEAVDAATAEKVFKQYANDNGVDGEWTYDDAHKTFTVTE	2	NA	-0.00191079995046589	0.455126938796765	NA	NA
GB1	Binding	QYMLILNGKTLKAETTTEAVDAATAEKVFKQYANDNGVDGEWTYDDATKTFTVTE	2	NA	-1.39175911579365	0.078740390979424	NA	NA
GB1	Binding	QYLLILNGKTLKAETTTEAVDAATAEKVFKQYANDNGVDGEWTYDDATKTFTVTE	2	NA	-1.1758509107053	0.0519239884518303	NA	NA
GB1	Binding	QYDLILNGKTLKGETTTEAVDAATAEKVFKQYANDNGVDGEWTYDDAMKTFTVTE	2	NA	-0.638202319889947	0.19359631172816	NA	NA
GB1	Binding	QYDLILNGKTLKGETTTEAVDAATAEKVFKQYANDNGVDGEWTYDDALKTFTVTE	2	NA	-0.629600236035784	0.129757246715913	NA	NA
GB1	Binding	QYKLILHGKTLKGETTHEAVDAATAEKVFKQYANDNGVDGEWTYDDATKTFTVTE	2	NA	0.21138245177259	0.106653082504911	NA	NA
GB1	Binding	QYKLILHGKTLKGETTIEAVDAATAEKVFKQYANDNGVDGEWTYDDATKTFTVTE	2	NA	0.122764624017009	0.116576472417618	NA	NA
GB1	Binding	QYKLILHGKTLKGETTLEAVDAATAEKVFKQYANDNGVDGEWTYDDATKTFTVTE	2	NA	-0.388351843849704	0.0777120469774343	NA	NA
GB1	Binding	QYKLILHGKTLKGETTNEAVDAATAEKVFKQYANDNGVDGEWTYDDATKTFTVTE	2	NA	-0.0166403049712296	0.102453954833826	NA	NA
GB1	Binding	QYKLILNGKTLRGETTTEAVDAATAEKVFKQYADDNGVDGEWTYDDATKTFTVTE	2	NA	-4.39324969057014	0.627391005100716	NA	NA
GB1	Binding	QYKLILHGKTLKGETTAEAVDAATAEKVFKQYANDNGVDGEWTYDDATKTFTVTE	2	NA	0.305206769123912	0.0744748640010807	NA	NA
GB1	Binding	YYKLILNGKTLKGETTTEAVDAATAEKVFKQYANDNGVDGEWTYDDATKTFTQTE	2	NA	-2.27782575992168	0.607671468183159	NA	NA
GB1	Binding	QYKLILHGKTLKGETTDEAVDAATAEKVFKQYANDNGVDGEWTYDDATKTFTVTE	2	NA	-1.18335173550134	0.128215498255286	NA	NA
GB1	Binding	QYKLILHGKTLKGETTEEAVDAATAEKVFKQYANDNGVDGEWTYDDATKTFTVTE	2	NA	-1.29270775520408	0.114010786166699	NA	NA
GB1	Binding	QYKLILHGKTLKGETTFEAVDAATAEKVFKQYANDNGVDGEWTYDDATKTFTVTE	2	NA	-0.304225251956574	0.126313513903333	NA	NA
GB1	Binding	QYKLILHGKTLKGETTGEAVDAATAEKVFKQYANDNGVDGEWTYDDATKTFTVTE	2	NA	-0.416235196929657	0.0667352035560207	NA	NA
GB1	Binding	QYKLILHGKTLKGETTYEAVDAATAEKVFKQYANDNGVDGEWTYDDATKTFTVTE	2	NA	0.0411617470214829	0.120075019420177	NA	NA
GB1	Binding	YYKLILNGKTLKGETTTEAVDAATAEKVFKQYANDNGVDGEWTYDDATKTFTHTE	2	NA	-2.29672432347232	0.552448479451447	NA	NA
GB1	Binding	YYKLILNGKTLKGETTTEAVDAATAEKVFKQYANDNGVDGEWTYDDATKTFTITE	2	NA	-1.29395443291919	0.325099740859585	NA	NA
GB1	Binding	YYKLILNGKTLKGETTTEAVDAATAEKVFKQYANDNGVDGEWTYDDATKTFTNTE	2	NA	-1.35838283212526	0.345871780653646	NA	NA
GB1	Binding	YYKLILNGKTLKGETTTEAVDAATAEKVFKQYANDNGVDGEWTYDDATKTFTLTE	2	NA	-1.01268004957452	0.114566773948026	NA	NA
GB1	Binding	YYKLILNGKTLKGETTTEAVDAATAEKVFKQYANDNGVDGEWTYDDATKTFTMTE	2	NA	-0.45901330286742	0.263195146300914	NA	NA
GB1	Binding	QYKLILHGKTLKGETTPEAVDAATAEKVFKQYANDNGVDGEWTYDDATKTFTVTE	2	NA	-3.7968692837871	0.517985820303711	NA	NA
GB1	Binding	QYKLILHGKTLKGETTQEAVDAATAEKVFKQYANDNGVDGEWTYDDATKTFTVTE	2	NA	-0.0956368879859747	0.113184716268134	NA	NA
GB1	Binding	QYKLILHGKTLKGETTREAVDAATAEKVFKQYANDNGVDGEWTYDDATKTFTVTE	2	NA	0.200622407394593	0.0613818392576142	NA	NA
GB1	Binding	QYKLILHGKTLKGETTSEAVDAATAEKVFKQYANDNGVDGEWTYDDATKTFTVTE	2	NA	0.193772851930794	0.0659055146474947	NA	NA
GB1	Binding	YYKLILNGKTLKGETTTEAVDAATAEKVFKQYANDNGVDGEWTYDDATKTFTFTE	2	NA	-0.00460053831693489	0.16713142486622	NA	NA
GB1	Binding	QYKLILNGKTVKGETTTEAVDAATAELVFKQYANDNGVDGEWTYDDATKTFTVTE	2	NA	-3.75253297477396	0.165751128457462	NA	NA
GB1	Binding	QYKLILHGKTLKGETTVEAVDAATAEKVFKQYANDNGVDGEWTYDDATKTFTVTE	2	NA	0.260216311853029	0.0595756571904863	NA	NA
GB1	Binding	QYKLILHGKTLKGETTWEAVDAATAEKVFKQYANDNGVDGEWTYDDATKTFTVTE	2	NA	0.13391552037778	0.113089675270324	NA	NA
GB1	Binding	QYKLILNGKTLKGETTTEAVDAATAEKVFKQYANDNGVDGEWTADDLTKTFTVTE	2	NA	-2.91122660389206	0.078754807534503	NA	NA
GB1	Binding	QYKLILNGKTLKGHTTTEAVDAATAEQVFKQYANDNGVDGEWTYDDATKTFTVTE	2	NA	-2.38651669518602	0.19348826737834	NA	NA
GB1	Binding	QYKLILNGKTLKGETTTEAVDAATAEKVFKQYANDNGVDGEWTCDDLTKTFTVTE	2	NA	-1.22842466015915	0.065299566244307	NA	NA
GB1	Binding	QYKLILNGKTLKGHTTTEAVDAATAESVFKQYANDNGVDGEWTYDDATKTFTVTE	2	NA	-2.72458508967207	0.097202343488807	NA	NA
GB1	Binding	QYKLILNGKTLKGETTTEAVDAATAEKVFKQYANDNGVDGEWTEDDLTKTFTVTE	2	NA	-4.99328402198	0.341352168317126	NA	NA
GB1	Binding	QYKLILNGKTLKGETTTEAVDAATAEKVFKQYANDNGVDGEWTDDDLTKTFTVTE	2	NA	-4.64907612093198	0.480977159629568	NA	NA
GB1	Binding	QYKLILNGKTLKGETTTEAVDAATAEKVFKQYANDNGVDGEWTGDDLTKTFTVTE	2	NA	-3.31282626281133	0.126839130078214	NA	NA
GB1	Binding	QYKLILNGKTLKGETTTEAVDAATAEKVFKQYANDNGVDGEWTFDDLTKTFTVTE	2	NA	-0.0282566197699106	0.0355357024808465	NA	NA
GB1	Binding	QYKLILNGKTLKGETTTEAVDAATAEKVFKQYANDNGVDGEWTIDDLTKTFTVTE	2	NA	-1.36476242754178	0.0574421042791058	NA	NA
GB1	Binding	QYKLILNGKTLKGHTTTEAVDAATAEYVFKQYANDNGVDGEWTYDDATKTFTVTE	2	NA	-2.46149048682394	0.117966268428532	NA	NA
GB1	Binding	QYKLIENGKTLKGETTTEAVDAATAEKVFKQYANDNGVDGEWTYDDAVKTFTVTE	2	NA	-3.27312986124634	0.312147235741595	NA	NA
GB1	Binding	QYKLILNGKTLKGETTTEAVDAATAEKVFKQYANDNGVDGEWTMDDLTKTFTVTE	2	NA	-1.17556396285573	0.041693326699526	NA	NA
GB1	Binding	QYKLILNGKTLKGETTTEAVDAATAEKVFKQYANDNGVDGEWTLDDLTKTFTVTE	2	NA	-0.742193442069515	0.0284288816185383	NA	NA
GB1	Binding	QYKLIENGKTLKGETTTEAVDAATAEKVFKQYANDNGVDGEWTYDDARKTFTVTE	2	NA	-2.72967230817483	0.531278254299156	NA	NA
GB1	Binding	QYKLILNGKTLKGETTTEAVDAATAEKVFKQYANDNGVDGEWTNDDLTKTFTVTE	2	NA	-3.08654925877699	0.157278581857245	NA	NA
GB1	Binding	QYKLILNGKTLKGETTTEAVDAATAEKVFKQYANDNGVDGEWTQDDLTKTFTVTE	2	NA	-3.76532800360147	0.155144323530764	NA	NA
GB1	Binding	QYKLILNGKTLKGETTTEAVDAATAEKVFKQYANDNGVDGEWTPDDLTKTFTVTE	2	NA	-5.20479479640638	0.160312128645199	NA	NA
GB1	Binding	QYKLILNGKTLKGETTTEAVDAATAEKVFKQYANDNGVDGEWTSDDLTKTFTVTE	2	NA	-3.18219242901336	0.0712105159217432	NA	NA
GB1	Binding	QYKLILNGKTLKGETTTEAVDAATAEKVFKQYANDNGVDGEWTRDDLTKTFTVTE	2	NA	-2.76128559413532	0.0635764662318953	NA	NA
GB1	Binding	QYKLILNGKTLKGHTTTEAVDAATAEDVFKQYANDNGVDGEWTYDDATKTFTVTE	2	NA	-4.90227031790651	0.413916381491863	NA	NA
GB1	Binding	QYKLILNGKTLKGETTTEAVDAATAEKVFKQYANDNGVDGEWTTDDLTKTFTVTE	2	NA	-3.20428980738844	0.07422469416289	NA	NA
GB1	Binding	QYKLILNGKTLKGHTTTEAVDAATAEFVFKQYANDNGVDGEWTYDDATKTFTVTE	2	NA	-1.35708091839967	0.0940233303255921	NA	NA
GB1	Binding	QYKLILNGKTLKGETTTEAVDAATAEKVFKQYANDNGVDGEWTVDDLTKTFTVTE	2	NA	-1.98026871733928	0.0596603920132633	NA	NA
GB1	Binding	QYKLILNGKTLKGHTTTEAVDAATAEIVFKQYANDNGVDGEWTYDDATKTFTVTE	2	NA	-0.703668449218753	0.0986279976907537	NA	NA
GB1	Binding	QYKLIENGKTLKGETTTEAVDAATAEKVFKQYANDNGVDGEWTYDDAFKTFTVTE	2	NA	-3.39777399882218	0.335611219518434	NA	NA
GB1	Binding	QYKLILNGKTSKGETTTEAVDAATAELVFKQYANDNGVDGEWTYDDATKTFTVTE	2	NA	-4.39094737608786	0.166371041392274	NA	NA
GB1	Binding	QYKLILNGKTLKGHTTTEAVDAATAELVFKQYANDNGVDGEWTYDDATKTFTVTE	2	NA	-1.02895880956046	0.0631588315969007	NA	NA
GB1	Binding	QYKLILNGKTLKGHTTTEAVDAATAEMVFKQYANDNGVDGEWTYDDATKTFTVTE	2	NA	-1.37716326331485	0.10513049954489	NA	NA
GB1	Binding	QYKLILNGKTLKGHTTTEAVDAATAENVFKQYANDNGVDGEWTYDDATKTFTVTE	2	NA	-2.61276691492936	0.14393839715094	NA	NA
GB1	Binding	QYKLIENGKTLKGETTTEAVDAATAEKVFKQYANDNGVDGEWTYDDACKTFTVTE	2	NA	-2.31875209356307	0.354463123218333	NA	NA
GB1	Binding	QYKLILNGKTLKGEFTTEAVDAATAEKMFKQYANDNGVDGEWTYDDATKTFTVTE	2	NA	-0.441306662798603	0.097606994918316	NA	NA
GB1	Binding	QYKLILNGKTLKGETTTEAVDAATAEKVFKLYANDNGVDGEWTYDDATKTDTVTE	2	NA	-5.3202859837879	0.252282262319628	NA	NA
GB1	Binding	QYKLILNGKTLKGETTTEAVDAATAEFVFKQYANDNGVDGEWTWDDATKTFTVTE	2	NA	-1.76347542869247	0.171877613537827	NA	NA
GB1	Binding	QYKLILNGKTLKGETTTEAVDAATAEKVYKQIANDNGVDGEWTYDDATKTFTVTE	2	NA	-1.89832560079261	0.442378908305859	NA	NA
GB1	Binding	QYKLILNGKTLKGETKTEAVDAATAEKVFKQYAGDNGVDGEWTYDDATKTFTVTE	2	NA	-3.17073409207993	0.248482003585029	NA	NA
GB1	Binding	QYKLILNGKTLKGETTTEAVDAATAEKVFKQYANDNGVDGEWTYDDATKTFWFTE	2	NA	-0.331614897286598	0.152633429542772	NA	NA
GB1	Binding	QYKLILNGKTLKGETTTEAVDAATAEKVFKQYANDNGVDGEWTYDDATKTFWGTE	2	NA	-1.77183947047907	0.132920090733831	NA	NA
GB1	Binding	QYKLILNGKTLKGETTTEAVDAATAEKVFKQYANDNGVDGEWTYDDATKTFWDTE	2	NA	-3.84921539580749	1.13497313319248	NA	NA
GB1	Binding	QYKLILNGKTLKGETTTEAVDAATAEKVFKQYANDNGVDGEWTYDDATKTFWCTE	2	NA	0.226671645338013	0.127841415180243	NA	NA
GB1	Binding	QYKLILNGKTLKGETTTEAVDAATAEKVFKQYANDNGVDGEWTYDDATKTFWATE	2	NA	0.12600490822389	0.0887244512987455	NA	NA
GB1	Binding	QYKLILNGKTLKGETTTEAVDAATAEKVFKQYANDNGVDGEWTYDDATKTFWNTE	2	NA	-2.30156829602702	0.479786631343756	NA	NA
GB1	Binding	QYKLILNGKTLKGETTTEAVDAATAEKVYKQLANDNGVDGEWTYDDATKTFTVTE	2	NA	-1.33088287157304	0.111544568063025	NA	NA
GB1	Binding	QYKLILNGKTLKGETTTEAVDAATAEKVFKQYANDNGVDGEWTYDDATKTFWLTE	2	NA	-1.33302966352744	0.110087301684287	NA	NA
GB1	Binding	QYKLILNGKTLKGETTTEAVDAATAEKVFKQYANDNGVDGEWTYDDATKTFWMTE	2	NA	-0.38609377059926	0.118863963051728	NA	NA
GB1	Binding	QYKLILNGKTLKGETTTEAVDAATAEKVFKQYANDNGVDGEWTYDDATKTFWKTE	2	NA	-4.01649240485562	0.750128597556133	NA	NA
GB1	Binding	QYKLILNGKTLKGETTTEAVDAATAEKVFKQYANDNGVDGEWTYDDATKTFWHTE	2	NA	-2.60312782863155	0.433816282582865	NA	NA
GB1	Binding	QYKLILNGKTLKGETTTEAVDAATAEKVFKQYANDNGVDGEWTYDDATKTFWITE	2	NA	-1.0310483388341	0.214082209413446	NA	NA
GB1	Binding	QYKLILNGKTLKGETTTEAVDAATAEKVFKQYANDNGVDGEWTYDDATKTFWWTE	2	NA	-0.464851839436391	0.150951779539989	NA	NA
GB1	Binding	QYKLILNGKTLKGETTTEAVDAATAEKVFKQYANDNGVDGEWTYDDATKTFWTTE	2	NA	-1.34912327067062	0.167731556294096	NA	NA
GB1	Binding	QYKLILNGKTLKGETTTEAVDAATAEKVFKQYANDNGVDGEWTYDDATKTFWRTE	2	NA	-4.97347011508894	1.04757796690716	NA	NA
GB1	Binding	QYKLILNGKTLKGETTTEAVDAATAEKVFKQYANDNGVDGEWTYDDATKTFWSTE	2	NA	-1.21861212914709	0.120046486220749	NA	NA
GB1	Binding	QYKLILNGKTLKGETTTEAVDAATAEKVFKQYANDNGVDGEWTYDDATKTFWPTE	2	NA	-4.21636887745884	0.513777087066222	NA	NA
GB1	Binding	QYKLILNGKTLKGETTTEAVDAATAEKVFKQYANDNGVDGEWTYDDATKTFWQTE	2	NA	-2.36833990849735	0.330696223637259	NA	NA
GB1	Binding	QYKLILNGKTLKGETTTEAVDAATAEKVFKQYANDNGVDGEWTYDDATKTFWYTE	2	NA	-3.33930082033561	0.722167910256784	NA	NA
GB1	Binding	QYKLILNGKTLKGETTTEAVDAATAEKVFKQYANDNLVDGEWTMDDATKTFTVTE	2	NA	-3.16192035071529	0.135814038633906	NA	NA
GB1	Binding	QMKLILNGKTLKGETTTEAVDAATAEKVYKQYANDNGVDGEWTYDDATKTFTVTE	2	NA	-3.87485782642083	1.13181760785772	NA	NA
GB1	Binding	QYKLILNGKTLKGETTTEAVDAATAIKVFKQYANDNGVDGEWTYDDATVTFTVTE	2	NA	-5.0573235022651	0.71429209259247	NA	NA
GB1	Binding	QYKLILNGKTLKGETTTEAVDAYTAEKVFKQYANDNIVDGEWTYDDATKTFTVTE	2	NA	0.808175201579011	0.357355117881504	NA	NA
GB1	Binding	FYKLILNGKTLKGETTTEAVDAATAEKVFKQYGNDNGVDGEWTYDDATKTFTVTE	2	NA	-0.79614579115749	0.131495615409861	NA	NA
GB1	Binding	QYKLILNGKTLKGETTTEAVDAKTAEKVFKQYANDNGVDGEWTYDQATKTFTVTE	2	NA	-1.22494620833267	0.318017994457674	NA	NA
GB1	Binding	QYKLILNGKTFKGETTTEAVDAATAEKVFKQYANDNGVDGEWTNDDATKTFTVTE	2	NA	-3.97659812007264	0.718195933861478	NA	NA
GB1	Binding	QYKLILNGKTFKGETTTEAVDAATAEKVFKQYANDNGVDGEWTMDDATKTFTVTE	2	NA	-2.9417361849596	0.188638047602627	NA	NA
GB1	Binding	QYKLILNGKTFKGETTTEAVDAATAEKVFKQYANDNGVDGEWTLDDATKTFTVTE	2	NA	-2.24839481507237	0.0834982965214851	NA	NA
GB1	Binding	QYKLILNGKTFKGETTTEAVDAATAEKVFKQYANDNGVDGEWTKDDATKTFTVTE	2	NA	-3.99625560217425	0.485474105243711	NA	NA
GB1	Binding	QYKLILNGKTLKGETTTEAVDAATAEKVFKQYAWDNGIDGEWTYDDATKTFTVTE	2	NA	-2.58583129224916	0.209212958440468	NA	NA
GB1	Binding	QYKLILNGKTFKGETTTEAVDAATAEKVFKQYANDNGVDGEWTHDDATKTFTVTE	2	NA	-2.67075358691044	0.234581571708676	NA	NA
GB1	Binding	QYKLILNGKTLKGETTTEAVDAATAEKVFKQYAWDNGGDGEWTYDDATKTFTVTE	2	NA	-5.75103577825157	0.510791689763772	NA	NA
GB1	Binding	QYKLILNGKTLKGETTTEAVDAATAEKVFKQYAWDNGFDGEWTYDDATKTFTVTE	2	NA	-5.17397689278973	1.00919920215208	NA	NA
GB1	Binding	QYKLILNGKTLKGETTTEAVDAATAEKVFKQYAWDNGEDGEWTYDDATKTFTVTE	2	NA	-4.9151888683418	1.00998784504891	NA	NA
GB1	Binding	QYKLILNGKTLKGETTTEAVDAATAEKVFKQYAWDNGDDGEWTYDDATKTFTVTE	2	NA	-4.78214808614044	0.714848432025518	NA	NA
GB1	Binding	QYKLILNGKTFKGETTTEAVDAATAEKVFKQYANDNGVDGEWTCDDATKTFTVTE	2	NA	-2.63633039104693	0.200573670346095	NA	NA
GB1	Binding	QYKLILNGKTLKGETTTEAVDAATAEKVFKQYAWDNGADGEWTYDDATKTFTVTE	2	NA	-4.93913197750805	0.743723833686016	NA	NA
GB1	Binding	QYKLILNGKTFKGETTTEAVDAATAEKVFKQYANDNGVDGEWTWDDATKTFTVTE	2	NA	-0.532585389095796	0.0691044235127863	NA	NA
GB1	Binding	QYKLILNGKTFKGETTTEAVDAATAEKVFKQYANDNGVDGEWTVDDATKTFTVTE	2	NA	-3.77786792548952	0.182541836116466	NA	NA
GB1	Binding	QYKLILNGKTLKGETTTEAVDAATAEKVFKQYAWDNGTDGEWTYDDATKTFTVTE	2	NA	-4.9429118068444	1.01101698839673	NA	NA
GB1	Binding	QYKLILNGKTFKGETTTEAVDAATAEKVFKQYANDNGVDGEWTSDDATKTFTVTE	2	NA	-4.59093634878472	0.324897411215719	NA	NA
GB1	Binding	DYKLILNGKTLKGETTTEAVDAATAEKVFKQYGNDNGVDGEWTYDDATKTFTVTE	2	NA	-1.72026120402789	0.13342734406573	NA	NA
GB1	Binding	QYKIILNGKTLKGETTTEAVDAATAEKVFKQYENDNGVDGEWTYDDATKTFTVTE	2	NA	-4.52205388001162	0.715532077387781	NA	NA
GB1	Binding	QYKLILNGKTLRGETTTEAVDAATAEKVFKQYANDNGVDGEWTYYDATKTFTVTE	2	NA	0.169725867209129	0.0626113615045265	NA	NA
GB1	Binding	QYKLILNGKTLKGETTTEAVDAATAIKVFKQYANDNGVDGEWTYDDATGTFTVTE	2	NA	-5.77291212727173	0.718007070182635	NA	NA
GB1	Binding	QYKNILNGKTLKGETTTEAVDAATAEKVFKQYENDNGVDGEWTYDDATKTFTVTE	2	NA	-5.3105449428703	1.03496509142744	NA	NA
GB1	Binding	QYKLILNGKTLKGETTTEAVDAATAEGVFKQYANDNGVDGEWTYDDATKTWTVTE	2	NA	-5.57622651527713	0.582716813740266	NA	NA
GB1	Binding	QYKLILNGKTLKGTTTTEAVDAATAEKVFKQYANDNGVDGEWTYDDATKTGTVTE	2	NA	-5.19254710211534	0.206764308659937	NA	NA
GB1	Binding	QYKLILNGKTLKGTTTTEAVDAATAEKVFKQYANDNGVDGEWTYDDATKTDTVTE	2	NA	-5.06449439892473	0.305872559150618	NA	NA
GB1	Binding	QYKLILNGKTLKGTTTTEAVDAATAEKVFKQYANDNGVDGEWTYDDATKTETVTE	2	NA	-5.32386521516489	0.240223171205448	NA	NA
GB1	Binding	QYKLILNGKTLKGETTTEAVDAATAECVFKQYANDNGVDGEWTYDDATKTWTVTE	2	NA	-4.71867217557063	0.506072334962081	NA	NA
GB1	Binding	QYKLILNGKTLKGTTTTEAVDAATAEKVFKQYANDNGVDGEWTYDDATKTCTVTE	2	NA	-3.47133028313707	0.157096809984122	NA	NA
GB1	Binding	QYKLILNGKTLKGETTTEAVDAATAEAVFKQYANDNGVDGEWTYDDATKTWTVTE	2	NA	-5.43905066916425	0.518268626748561	NA	NA
GB1	Binding	QYKLILNGKTLKGTTTTEAVDAATAEKVFKQYANDNGVDGEWTYDDATKTATVTE	2	NA	-3.64563864067041	0.240436432534434	NA	NA
GB1	Binding	QYKLILNGKTLKGTTTTEAVDAATAEKVFKQYANDNGVDGEWTYDDATKTNTVTE	2	NA	-5.43120888071798	0.321670291169277	NA	NA
GB1	Binding	QYKLILNGKTLKGETTTEAVDAATAENVFKQYANDNGVDGEWTYDDATKTWTVTE	2	NA	-5.46414093393493	0.506508635095711	NA	NA
GB1	Binding	QYKLILNGKTLKGTTTTEAVDAATAEKVFKQYANDNGVDGEWTYDDATKTLTVTE	2	NA	-1.24633887286036	0.0380927235839886	NA	NA
GB1	Binding	QYKLILNGKTLKGETTTEAVDAATAELVFKQYANDNGVDGEWTYDDATKTWTVTE	2	NA	-5.8874388224425	0.357868957253088	NA	NA
GB1	Binding	QYKLILNGKTLKGTTTTEAVDAATAEKVFKQYANDNGVDGEWTYDDATKTKTVTE	2	NA	-5.19503229026669	0.213479064691582	NA	NA
GB1	Binding	QYKLILNGKTLKGTTTTEAVDAATAEKVFKQYANDNGVDGEWTYDDATKTHTVTE	2	NA	-3.46400061657752	0.135353926457132	NA	NA
GB1	Binding	QYKLILNGKTLKGTTTTEAVDAATAEKVFKQYANDNGVDGEWTYDDATKTITVTE	2	NA	-2.47543111409187	0.090795573996687	NA	NA
GB1	Binding	QYKLILNGKTLKGTTTTEAVDAATAEKVFKQYANDNGVDGEWTYDDATKTVTVTE	2	NA	-3.30219774186023	0.148458403031714	NA	NA
GB1	Binding	QYKLILNGKTLKGETTTEAVDAATAEVVFKQYANDNGVDGEWTYDDATKTWTVTE	2	NA	-5.40325953117081	0.713487242304604	NA	NA
GB1	Binding	QYKLILNGKTLKGTTTTEAVDAATAEKVFKQYANDNGVDGEWTYDDATKTTTVTE	2	NA	-4.7171779598744	0.208663324406481	NA	NA
GB1	Binding	QYKLILNGKTLKGETTTEAVDAATAETVFKQYANDNGVDGEWTYDDATKTWTVTE	2	NA	-5.50308804469841	0.337628110937897	NA	NA
GB1	Binding	QYKLILNGKTLKGTTTTEAVDAATAEKVFKQYANDNGVDGEWTYDDATKTRTVTE	2	NA	-5.47776836930257	0.179391368969381	NA	NA
GB1	Binding	QYKLILNGKTLKGTTTTEAVDAATAEKVFKQYANDNGVDGEWTYDDATKTSTVTE	2	NA	-5.23009430742746	0.218345667029104	NA	NA
GB1	Binding	QYKLILNGKTLKGETTTEAVDAATAEQVFKQYANDNGVDGEWTYDDATKTWTVTE	2	NA	-5.43555119400596	0.321638563102381	NA	NA
GB1	Binding	QYKLILNGKTLKGETTTEAVDAATAEPVFKQYANDNGVDGEWTYDDATKTWTVTE	2	NA	-4.53680567593145	0.171578191380103	NA	NA
GB1	Binding	QYKLILNGKTLKGETTTEAVDAATREKVAKQYANDNGVDGEWTYDDATKTFTVTE	2	NA	-5.55951691622778	0.203538317370101	NA	NA
GB1	Binding	QYKLILNGKTLKGETTTEAVDAATAIKVFKQYANDNGVDGEWTYDDATNTFTVTE	2	NA	-3.45665369253524	1.19331497588089	NA	NA
GB1	Binding	QYKLILNGKTLKGETTTEAVDAATAEYVFKQYANDNGVDGEWTYDDATKTWTVTE	2	NA	-5.67566652824847	0.718762062591758	NA	NA
GB1	Binding	QYKLILNGKTLKGTTTTEAVDAATAEKVFKQYANDNGVDGEWTYDDATKTYTVTE	2	NA	-1.91996223346224	0.0624902662576306	NA	NA
GB1	Binding	QYKLILNGKTLKAETTTEATDAATAEKVFKQYANDNGVDGEWTYDDATKTFTVTE	2	NA	-1.82883277874662	0.110848094242809	NA	NA
GB1	Binding	QYKLILNGKTLKAETTTEAWDAATAEKVFKQYANDNGVDGEWTYDDATKTFTVTE	2	NA	-1.13816813866774	0.0734819135025515	NA	NA
GB1	Binding	QYKLILNGKTLKAETTTEAPDAATAEKVFKQYANDNGVDGEWTYDDATKTFTVTE	2	NA	-1.76225490505947	0.113205328868613	NA	NA
GB1	Binding	QYKLILNGKTLKAETTTEAQDAATAEKVFKQYANDNGVDGEWTYDDATKTFTVTE	2	NA	-1.89338750520687	0.135480303901282	NA	NA
GB1	Binding	QYKLILNGKTLKAETTTEARDAATAEKVFKQYANDNGVDGEWTYDDATKTFTVTE	2	NA	-0.840768297405877	0.0482755313550404	NA	NA
GB1	Binding	QYKLILNGKTLKAETTTEASDAATAEKVFKQYANDNGVDGEWTYDDATKTFTVTE	2	NA	-1.63139576904411	0.0770035112574909	NA	NA
GB1	Binding	QYKLIDNGKTLYGETTTEAVDAATAEKVFKQYANDNGVDGEWTYDDATKTFTVTE	2	NA	-2.67387174538655	0.62971126349164	NA	NA
GB1	Binding	QYKLIENGKTLYGETTTEAVDAATAEKVFKQYANDNGVDGEWTYDDATKTFTVTE	2	NA	-2.45618145858108	0.374917595423277	NA	NA
GB1	Binding	QYKLILNGKTLKGETTREAVDAATAEKVFKQYKNDNGVDGEWTYDDATKTFTVTE	2	NA	-4.28971901331688	0.716549240230077	NA	NA
GB1	Binding	QYKLILNGKTLKGETTSEAVDAATAEKVFKQYKNDNGVDGEWTYDDATKTFTVTE	2	NA	-5.15013059512077	0.714135909570123	NA	NA
GB1	Binding	QYKLILNGKTLKGETTPEAVDAATAEKVFKQYKNDNGVDGEWTYDDATKTFTVTE	2	NA	-5.77676539475186	0.585169332353964	NA	NA
GB1	Binding	QYKLIANGKTLYGETTTEAVDAATAEKVFKQYANDNGVDGEWTYDDATKTFTVTE	2	NA	-0.820251956875158	0.105652783514809	NA	NA
GB1	Binding	QYKLILNGKTLKAETTTEADDAATAEKVFKQYANDNGVDGEWTYDDATKTFTVTE	2	NA	-2.22931152667487	0.129988881331117	NA	NA
GB1	Binding	QYKLILNGKTLKAETTTEAEDAATAEKVFKQYANDNGVDGEWTYDDATKTFTVTE	2	NA	-2.79748543641953	0.150608101513055	NA	NA
GB1	Binding	QYKLILNGKTLKGETTLEAVDAATAEKVFKQYKNDNGVDGEWTYDDATKTFTVTE	2	NA	-5.29194664122232	0.723208135272475	NA	NA
GB1	Binding	QYKLILNGKTLKAETTTEAGDAATAEKVFKQYANDNGVDGEWTYDDATKTFTVTE	2	NA	-1.56621961110978	0.045740552039676	NA	NA
GB1	Binding	QYKLILNGKTLKAETTTEAADAATAEKVFKQYANDNGVDGEWTYDDATKTFTVTE	2	NA	-1.76225479970826	0.0828455497693893	NA	NA
GB1	Binding	QYKLILNGKTLKGETTHEAVDAATAEKVFKQYKNDNGVDGEWTYDDATKTFTVTE	2	NA	-4.35744023787343	1.08424601240213	NA	NA
GB1	Binding	QYKLILNGKTLKAETTTEACDAATAEKVFKQYANDNGVDGEWTYDDATKTFTVTE	2	NA	-1.20358781711399	0.0875807171248493	NA	NA
GB1	Binding	QYKLILNGKTLKAETTTEALDAATAEKVFKQYANDNGVDGEWTYDDATKTFTVTE	2	NA	-1.70910906439498	0.078663902103139	NA	NA
GB1	Binding	QYKLIWNGKTLYGETTTEAVDAATAEKVFKQYANDNGVDGEWTYDDATKTFTVTE	2	NA	-2.62870345635149	0.554255867059457	NA	NA
GB1	Binding	QYKLILNGKTLKAETTTEANDAATAEKVFKQYANDNGVDGEWTYDDATKTFTVTE	2	NA	-1.60905140211669	0.137624719906226	NA	NA
GB1	Binding	QYKLIRNGKTLYGETTTEAVDAATAEKVFKQYANDNGVDGEWTYDDATKTFTVTE	2	NA	-2.25011671743126	0.170098638194809	NA	NA
GB1	Binding	QYKLISNGKTLYGETTTEAVDAATAEKVFKQYANDNGVDGEWTYDDATKTFTVTE	2	NA	-0.937689238247187	0.117980136030908	NA	NA
GB1	Binding	QYKLIPNGKTLYGETTTEAVDAATAEKVFKQYANDNGVDGEWTYDDATKTFTVTE	2	NA	-1.09369585471711	0.0999659734169838	NA	NA
GB1	Binding	QYKLILNGKTLKAETTTEAKDAATAEKVFKQYANDNGVDGEWTYDDATKTFTVTE	2	NA	-1.70860260212599	0.137820584542153	NA	NA
GB1	Binding	QYKLINNGKTLKGETTFEAVDAATAEKVFKQYANDNGVDGEWTYDDATKTFTVTE	2	NA	-1.68894792311293	0.294086495469367	NA	NA
GB1	Binding	QYKLILNGKTLKGETMTEAVDAATAEKCFKQYANDNGVDGEWTYDDATKTFTVTE	2	NA	-0.125960966355793	0.183133770224492	NA	NA
GB1	Binding	QYKLILNGKTLKTETTTEAVDAATADKVFKQYANDNGVDGEWTYDDATKTFTVTE	2	NA	-6.49263041554431	0.506938578671938	NA	NA
GB1	Binding	QYKLILNGKTLKVETTTEAVDAATADKVFKQYANDNGVDGEWTYDDATKTFTVTE	2	NA	-5.69310993265999	1.0081120045652	NA	NA
GB1	Binding	QYKLILNGKTLKWETTTEAVDAATADKVFKQYANDNGVDGEWTYDDATKTFTVTE	2	NA	-4.0360012861277	0.717841883908228	NA	NA
GB1	Binding	QYKLILNGKTLKPETTTEAVDAATADKVFKQYANDNGVDGEWTYDDATKTFTVTE	2	NA	-5.82510864509683	0.27444682805756	NA	NA
GB1	Binding	QYKLILNGKTLKQETTTEAVDAATADKVFKQYANDNGVDGEWTYDDATKTFTVTE	2	NA	-5.20250346045921	0.736292414014703	NA	NA
GB1	Binding	QYKLILNGKTLKRETTTEAVDAATADKVFKQYANDNGVDGEWTYDDATKTFTVTE	2	NA	-5.27214544644951	0.390080840316961	NA	NA
GB1	Binding	QYKLILNGKTLKSETTTEAVDAATADKVFKQYANDNGVDGEWTYDDATKTFTVTE	2	NA	-6.00314170330673	0.453952030184942	NA	NA
GB1	Binding	QYKLILNGKTLKLETTTEAVDAATADKVFKQYANDNGVDGEWTYDDATKTFTVTE	2	NA	-5.75184411168814	0.364763966327689	NA	NA
GB1	Binding	QYKLILNGKTLKMETTTEAVDAATADKVFKQYANDNGVDGEWTYDDATKTFTVTE	2	NA	-5.00951606314872	0.601608262622446	NA	NA
GB1	Binding	QYKLILNGKTLKNETTTEAVDAATADKVFKQYANDNGVDGEWTYDDATKTFTVTE	2	NA	-5.04318057521731	0.714139365854293	NA	NA
GB1	Binding	QYKLILNGKTLKHETTTEAVDAATADKVFKQYANDNGVDGEWTYDDATKTFTVTE	2	NA	-5.32321163461938	0.391716121976589	NA	NA
GB1	Binding	QYKLILNGKTLKKETTTEAVDAATADKVFKQYANDNGVDGEWTYDDATKTFTVTE	2	NA	-5.19087650874988	1.00915436109968	NA	NA
GB1	Binding	QYKLILNGKTLKEETTTEAVDAATADKVFKQYANDNGVDGEWTYDDATKTFTVTE	2	NA	-5.36406547833613	1.01025877493485	NA	NA
GB1	Binding	QYKLILNGKTLKFETTTEAVDAATADKVFKQYANDNGVDGEWTYDDATKTFTVTE	2	NA	-4.5459223499819	0.584702527797507	NA	NA
GB1	Binding	QYKLILNGKTLKGETTTSAVDAATAEKVFKQYANDNGVDGEWTYMDATKTFTVTE	2	NA	0.13560963021112	0.0918814407106393	NA	NA
GB1	Binding	QYKLILNGKTLKAETTTEAVDAATADKVFKQYANDNGVDGEWTYDDATKTFTVTE	2	NA	-5.96876286665387	0.58944491034739	NA	NA
GB1	Binding	QYKLILNGKTLKCETTTEAVDAATADKVFKQYANDNGVDGEWTYDDATKTFTVTE	2	NA	-4.39350074099927	0.716258384625962	NA	NA
GB1	Binding	QYKLILNGKTLKGETTTEAVDAATAEKVFSQYANDNGVDGEWTYPDATKTFTVTE	2	NA	-4.51544411592778	0.715551825484207	NA	NA
GB1	Binding	QYKLILNGKTLKGETTTEAVDAATAEKVFRQYANDNGVDGEWTYPDATKTFTVTE	2	NA	-4.06727932824489	0.324251816789384	NA	NA
GB1	Binding	QYKLILNGKTLKGETTTEAVDAATAEKVFQQYANDNGVDGEWTYPDATKTFTVTE	2	NA	-3.26376519398358	1.024253617973	NA	NA
GB1	Binding	QYKLILNGKTLKGETTTEAVDAATAEKVFTQYANDNGVDGEWTYPDATKTFTVTE	2	NA	-5.06325965950073	0.586826887630739	NA	NA
GB1	Binding	QYKLILNGKTLKGETTTEAVDAATAEKVFYQYANDNGVDGEWTYPDATKTFTVTE	2	NA	-4.35744023787343	1.08424601240213	NA	NA
GB1	Binding	QYKLILNGKTLKGETMTEAVDAATAEKEFKQYANDNGVDGEWTYDDATKTFTVTE	2	NA	-1.50285517948357	0.229327065591482	NA	NA
GB1	Binding	QYKLILYGKTLKGETTTKAVDAATAEKVFKQYANDNGVDGEWTYDDATKTFTVTE	2	NA	0.864924946537212	0.150136082074461	NA	NA
GB1	Binding	QYKLILNGKTLKGETTTEAVDAATAEKVFAQYANDNGVDGEWTYPDATKTFTVTE	2	NA	-4.62340378637056	1.06578462053862	NA	NA
GB1	Binding	QYKLILNGKTLKGETTTEAVDAATAEKVFGQYANDNGVDGEWTYPDATKTFTVTE	2	NA	-4.33592167186215	0.740546395795818	NA	NA
GB1	Binding	QYKLILNGKTLKGETTTEAVDAATAEKVFFQYANDNGVDGEWTYPDATKTFTVTE	2	NA	-3.89404251584404	1.01504332231857	NA	NA
GB1	Binding	QYKLILNGKTLKGETTTEAVDAATAEKVFEQYANDNGVDGEWTYPDATKTFTVTE	2	NA	-3.9658589458275	1.01461745589687	NA	NA
GB1	Binding	QYKLILNGKTLKGETTTEAVDAATAEKVFIQYANDNGVDGEWTYPDATKTFTVTE	2	NA	-4.12710946189311	0.640536487874724	NA	NA
GB1	Binding	QYKLILNGKTLKGETTTEAVDAATAEKVFHQYANDNGVDGEWTYPDATKTFTVTE	2	NA	-4.987372393217	1.0097473001565	NA	NA
GB1	Binding	QYKLILNGKTLKGETTTEAVDAATAEKVFLQYANDNGVDGEWTYPDATKTFTVTE	2	NA	-4.37520362757636	0.739518461426189	NA	NA
GB1	Binding	MYKLILNGKTLKGETTTEAVDAATAEKVFKQYANDNKVDGEWTYDDATKTFTVTE	2	NA	-0.375224500805692	0.213262046288066	NA	NA
GB1	Binding	QYKLILNGKTLKGETTTDAVDAATAEKVFKQYANDNGVDGEWTYMDATKTFTVTE	2	NA	0.428488252456572	0.138555369154635	NA	NA
GB1	Binding	QYKLILNGKTLKGETTTSAVDAATLEKVFKQYANDNGVDGEWTYDDATKTFTVTE	2	NA	-5.30894909499571	0.507004080361325	NA	NA
GB1	Binding	QYKLILNGKTLKGETMTEAVDAATAEKLFKQYANDNGVDGEWTYDDATKTFTVTE	2	NA	0.103453749535745	0.13567602880487	NA	NA
GB1	Binding	QYKLITNGKTLKGETTTEAVDAATAEKVFKQYANDNGFDGEWTYDDATKTFTVTE	2	NA	-2.34568726848868	0.0950671918279487	NA	NA
GB1	Binding	QYKLILNGKTLKGETTTEWVDAATAEKVFKQYANDNGVDGEWTYDDAYKTFTVTE	2	NA	-1.31971716401662	0.197122110667323	NA	NA
GB1	Binding	QYKLILNGKTLKGETMTEAVDAATAEKRFKQYANDNGVDGEWTYDDATKTFTVTE	2	NA	0.544463898295169	0.100799914679392	NA	NA
GB1	Binding	QYKLILGGKTLKGETTTEAVDAATFEKVFKQYANDNGVDGEWTYDDATKTFTVTE	2	NA	-3.89359272469944	0.418011993564749	NA	NA
GB1	Binding	QYKLILNGKTLKGETTTEAVDAATAEKVFKIYANDHGVDGEWTYDDATKTFTVTE	2	NA	-3.10568566179978	0.226164830586814	NA	NA
GB1	Binding	QYKLILNGKTLKGETMTEAVDAATAEKSFKQYANDNGVDGEWTYDDATKTFTVTE	2	NA	-0.165673423342119	0.137697055824917	NA	NA
GB1	Binding	QYKLILNGKTLKGETTTEAVDAATAEKVLKQYANDNIVDGEWTYDDATKTFTVTE	2	NA	-3.47355894547267	0.333833250256001	NA	NA
GB1	Binding	QYKLILNGKTLKGETMTEAVDAATAEKPFKQYANDNGVDGEWTYDDATKTFTVTE	2	NA	-2.50370763120273	0.490134864506904	NA	NA
GB1	Binding	QYKLILNGKTLKGETTTAAVDAATAEKVFKQYANDNGVDGEWTYMDATKTFTVTE	2	NA	0.180597372070267	0.111284501504866	NA	NA
GB1	Binding	QYKLILNGKTLKGETTTTAVDAATLEKVFKQYANDNGVDGEWTYDDATKTFTVTE	2	NA	-4.58099242146596	0.350215687075304	NA	NA
GB1	Binding	QYKLIVNGKTLKGETTTEAVDAATAEKVFKQYANDNGVDGEWTYDDATKTFYVTE	2	NA	-0.645516718708109	0.176942257827926	NA	NA
GB1	Binding	QYKLILNGKTLKGETTTLAVDAATAEKVFKQYANDNGVDGEWDYDDATKTFTVTE	2	NA	-0.131844425823259	0.071105933991859	NA	NA
GB1	Binding	QYKLILNGKTLKGETTTCAVDAATAEKVFKQYANDNGVDGEWTYMDATKTFTVTE	2	NA	-0.255311056224345	0.252250734342041	NA	NA
GB1	Binding	QYKLILNGVTLKGETTTEAVDAATARKVFKQYANDNGVDGEWTYDDATKTFTVTE	2	NA	-5.82148892958534	0.584985446999105	NA	NA
GB1	Binding	QYKLILNGTTLKGETTTEAVDAATARKVFKQYANDNGVDGEWTYDDATKTFTVTE	2	NA	-5.22441335373024	0.512216637164221	NA	NA
GB1	Binding	QYKLILNGRTLKGETTTEAVDAATARKVFKQYANDNGVDGEWTYDDATKTFTVTE	2	NA	-5.60592094029962	0.592957559466065	NA	NA
GB1	Binding	QYKLILNGSTLKGETTTEAVDAATARKVFKQYANDNGVDGEWTYDDATKTFTVTE	2	NA	-5.74218025758443	0.718238170432323	NA	NA
GB1	Binding	QYKLILNGPTLKGETTTEAVDAATARKVFKQYANDNGVDGEWTYDDATKTFTVTE	2	NA	-5.28247867777094	0.515053048175434	NA	NA
GB1	Binding	QYKLILNGQTLKGETTTEAVDAATARKVFKQYANDNGVDGEWTYDDATKTFTVTE	2	NA	-5.08312219378199	1.01072907446503	NA	NA
GB1	Binding	QYKLILNGYTLKGETTTEAVDAATARKVFKQYANDNGVDGEWTYDDATKTFTVTE	2	NA	-5.39981280821866	1.0322580147537	NA	NA
GB1	Binding	QYKLILNGFTLKGETTTEAVDAATARKVFKQYANDNGVDGEWTYDDATKTFTVTE	2	NA	-4.14980087309518	1.10218521085551	NA	NA
GB1	Binding	QYKLILNGGTLKGETTTEAVDAATARKVFKQYANDNGVDGEWTYDDATKTFTVTE	2	NA	-5.7791454584588	1.00797971262523	NA	NA
GB1	Binding	QYKLILNGDTLKGETTTEAVDAATARKVFKQYANDNGVDGEWTYDDATKTFTVTE	2	NA	-5.53585469543158	0.418927135655462	NA	NA
GB1	Binding	QYKLILNGETLKGETTTEAVDAATARKVFKQYANDNGVDGEWTYDDATKTFTVTE	2	NA	-5.31954050577887	1.03468155224509	NA	NA
GB1	Binding	QYKLILNGNTLKGETTTEAVDAATARKVFKQYANDNGVDGEWTYDDATKTFTVTE	2	NA	-6.35523835414899	0.713001295572461	NA	NA
GB1	Binding	QYKLILNGLTLKGETTTEAVDAATARKVFKQYANDNGVDGEWTYDDATKTFTVTE	2	NA	-5.99944197651794	1.00957164073174	NA	NA
GB1	Binding	QYKLILNGHTLKGETTTEAVDAATARKVFKQYANDNGVDGEWTYDDATKTFTVTE	2	NA	-5.19407881079996	0.736502097887224	NA	NA
GB1	Binding	QYKLILNGITLKGETTTEAVDAATARKVFKQYANDNGVDGEWTYDDATKTFTVTE	2	NA	-4.6459121839866	0.454941643636296	NA	NA
GB1	Binding	QYKRILNGKTLKGETTTEAVDAATAEKVFKQYANDNFVDGEWTYDDATKTFTVTE	2	NA	-6.06901573060341	0.71609589057301	NA	NA
GB1	Binding	QYKSILNGKTLKGETTTEAVDAATAEKVFKQYANDNFVDGEWTYDDATKTFTVTE	2	NA	-2.52625199845107	0.134601767321867	NA	NA
GB1	Binding	QYKPILNGKTLKGETTTEAVDAATAEKVFKQYANDNFVDGEWTYDDATKTFTVTE	2	NA	-5.36426850915549	0.51895245279902	NA	NA
GB1	Binding	QYKQILNGKTLKGETTTEAVDAATAEKVFKQYANDNFVDGEWTYDDATKTFTVTE	2	NA	-4.84066370578779	1.01125338129392	NA	NA
GB1	Binding	QYKVILNGKTLKGETTTEAVDAATAEKVFKQYANDNFVDGEWTYDDATKTFTVTE	2	NA	-0.984888389376309	0.0885488281120346	NA	NA
GB1	Binding	QYKLILNGKTLKGETTTEAVDAATAEKVFKQCANDNGVDGEWTYDDATKTFTVIE	2	NA	-1.8698460144094	0.362463651014296	NA	NA
GB1	Binding	QYKTILNGKTLKGETTTEAVDAATAEKVFKQYANDNFVDGEWTYDDATKTFTVTE	2	NA	-1.80399231085869	0.0863863533931804	NA	NA
GB1	Binding	QYKLILNGKTLKGETTTEAVDAATAEKVFKQAANDNGVDGEWTYDDATKTFTVIE	2	NA	-2.9740347772121	0.230102730002672	NA	NA
GB1	Binding	QYKLILNGKTLKGETTTEAVDAATAEKVFKQNANDNGVDGEWTYDDATKTFTVIE	2	NA	-2.51643124557026	0.333753501967704	NA	NA
GB1	Binding	QYKLILNGKTLKGETTTEAVDAATAEKVFKQLANDNGVDGEWTYDDATKTFTVIE	2	NA	-1.24678021889825	0.09293252261373	NA	NA
GB1	Binding	QYKYILNGKTLKGETTTEAVDAATAEKVFKQYANDNFVDGEWTYDDATKTFTVTE	2	NA	-3.54743047217853	0.260302786307335	NA	NA
GB1	Binding	QYKLILNGKTLKGETTTEAVDAATAEKVFKQHANDNGVDGEWTYDDATKTFTVIE	2	NA	-1.59994158097912	0.142332581568924	NA	NA
GB1	Binding	QYKLILNGKTLKGETTTEAVDAATAEKVFKQIANDNGVDGEWTYDDATKTFTVIE	2	NA	-2.38772867692774	0.345244432237542	NA	NA
GB1	Binding	QYKLILNGKTLKGETTTEAVDAATAEKVFKQVANDNGVDGEWTYDDATKTFTVIE	2	NA	-2.51280688557414	0.308005119795181	NA	NA
GB1	Binding	QYKCILNGKTLKGETTTEAVDAATAEKVFKQYANDNFVDGEWTYDDATKTFTVTE	2	NA	-0.483681250500093	0.114048215133123	NA	NA
GB1	Binding	QYKLILNGKTLKGETTTEAVDAATAEKVFKQTANDNGVDGEWTYDDATKTFTVIE	2	NA	-3.27884330537411	0.232631218149204	NA	NA
GB1	Binding	QYKAILNGKTLKGETTTEAVDAATAEKVFKQYANDNFVDGEWTYDDATKTFTVTE	2	NA	-1.0821720170759	0.0788634741289918	NA	NA
GB1	Binding	QYKFILNGKTLKGETTTEAVDAATAEKVFKQYANDNFVDGEWTYDDATKTFTVTE	2	NA	-2.05876108397686	0.24467623196905	NA	NA
GB1	Binding	QYKGILNGKTLKGETTTEAVDAATAEKVFKQYANDNFVDGEWTYDDATKTFTVTE	2	NA	-3.062974863179	0.22301833028376	NA	NA
GB1	Binding	QYKLILNGKTLKGETTTEAVDAATAEKVFKQPANDNGVDGEWTYDDATKTFTVIE	2	NA	-5.52087914121033	0.339273050116044	NA	NA
GB1	Binding	QYKLILNGKTLKGETTTEAVDAATAEKVFKQQANDNGVDGEWTYDDATKTFTVIE	2	NA	-2.16576353027508	0.174152149695679	NA	NA
GB1	Binding	QYKKILNGKTLKGETTTEAVDAATAEKVFKQYANDNFVDGEWTYDDATKTFTVTE	2	NA	-4.78301672394499	0.730069683367782	NA	NA
GB1	Binding	QYKHILNGKTLKGETTTEAVDAATAEKVFKQYANDNFVDGEWTYDDATKTFTVTE	2	NA	-3.51299141230901	0.185497686685457	NA	NA
GB1	Binding	QYKIILNGKTLKGETTTEAVDAATAEKVFKQYANDNFVDGEWTYDDATKTFTVTE	2	NA	-2.13619424985238	0.300355069288345	NA	NA
GB1	Binding	QYKNILNGKTLKGETTTEAVDAATAEKVFKQYANDNFVDGEWTYDDATKTFTVTE	2	NA	-2.48792329614007	0.202128985270146	NA	NA
GB1	Binding	QYKMILNGKTLKGETTTEAVDAATAEKVFKQYANDNFVDGEWTYDDATKTFTVTE	2	NA	-2.13773619892514	0.148032267030043	NA	NA
GB1	Binding	QYKLILNGKTLKGEPTTEAVDAATAEKVFKQYANDNGVDCEWTYDDATKTFTVTE	2	NA	-4.89869362114163	0.288774743141825	NA	NA
GB1	Binding	QYKLILNGKTLKGETTTEAVDAKTAEKVFKQYANDNGVDGEWTYDEATKTFTVTE	2	NA	-1.92581163665107	0.481744484440812	NA	NA
GB1	Binding	QYKLILNGKTLKGETTTEAVDAATAEKVFKQYANDNGVDGEWTSDDATKTFTCTE	2	NA	-2.61100283023127	0.555511390454723	NA	NA
GB1	Binding	QYKLIYNGKTLKTETTTEAVDAATAEKVFKQYANDNGVDGEWTYDDATKTFTVTE	2	NA	-4.41735889935843	0.617878587521991	NA	NA
GB1	Binding	QYKLITNGKTLKTETTTEAVDAATAEKVFKQYANDNGVDGEWTYDDATKTFTVTE	2	NA	-0.718961124751391	0.0485572931350035	NA	NA
GB1	Binding	QYKLIVNGKTLKTETTTEAVDAATAEKVFKQYANDNGVDGEWTYDDATKTFTVTE	2	NA	-0.353588371088257	0.0767922784536264	NA	NA
GB1	Binding	QYKLIWNGKTLKTETTTEAVDAATAEKVFKQYANDNGVDGEWTYDDATKTFTVTE	2	NA	-2.05048390565739	0.204146172819959	NA	NA
GB1	Binding	QYKLIPNGKTLKTETTTEAVDAATAEKVFKQYANDNGVDGEWTYDDATKTFTVTE	2	NA	-0.883566591852648	0.0574124538252645	NA	NA
GB1	Binding	QYKLIQNGKTLKTETTTEAVDAATAEKVFKQYANDNGVDGEWTYDDATKTFTVTE	2	NA	-2.61167161242202	0.162658349353429	NA	NA
GB1	Binding	QYKLIRNGKTLKTETTTEAVDAATAEKVFKQYANDNGVDGEWTYDDATKTFTVTE	2	NA	-2.43321479562637	0.105522752247882	NA	NA
GB1	Binding	QYKLISNGKTLKTETTTEAVDAATAEKVFKQYANDNGVDGEWTYDDATKTFTVTE	2	NA	-1.61536395382096	0.0732528194265662	NA	NA
GB1	Binding	QYKLIMNGKTLKTETTTEAVDAATAEKVFKQYANDNGVDGEWTYDDATKTFTVTE	2	NA	-1.5503426182131	0.122671350714143	NA	NA
GB1	Binding	QYKLINNGKTLKTETTTEAVDAATAEKVFKQYANDNGVDGEWTYDDATKTFTVTE	2	NA	-1.94709393469599	0.141823479909162	NA	NA
GB1	Binding	QYKLIHNGKTLKTETTTEAVDAATAEKVFKQYANDNGVDGEWTYDDATKTFTVTE	2	NA	-2.96905534426095	0.184678581769048	NA	NA
GB1	Binding	QYKLIINGKTLKTETTTEAVDAATAEKVFKQYANDNGVDGEWTYDDATKTFTVTE	2	NA	-1.00796222159239	0.101033116034692	NA	NA
GB1	Binding	QYKLILNGKNLKGETTTEAVDAATAEKVFKQYANDNGPDGEWTYDDATKTFTVTE	2	NA	-3.34943287487986	1.01945707688592	NA	NA
GB1	Binding	QYKLIKNGKTLKTETTTEAVDAATAEKVFKQYANDNGVDGEWTYDDATKTFTVTE	2	NA	-3.75745836125616	0.431229534158975	NA	NA
GB1	Binding	QYKLIDNGKTLKTETTTEAVDAATAEKVFKQYANDNGVDGEWTYDDATKTFTVTE	2	NA	-3.37838654900263	0.374906283756235	NA	NA
GB1	Binding	QYKLIENGKTLKTETTTEAVDAATAEKVFKQYANDNGVDGEWTYDDATKTFTVTE	2	NA	-2.52451932067414	0.219338536910307	NA	NA
GB1	Binding	QYKLIFNGKTLKTETTTEAVDAATAEKVFKQYANDNGVDGEWTYDDATKTFTVTE	2	NA	-3.03700078586344	0.282906455010124	NA	NA
GB1	Binding	QYKLIGNGKTLKTETTTEAVDAATAEKVFKQYANDNGVDGEWTYDDATKTFTVTE	2	NA	-2.78546012335036	0.20639360260716	NA	NA
GB1	Binding	QYKLIANGKTLKTETTTEAVDAATAEKVFKQYANDNGVDGEWTYDDATKTFTVTE	2	NA	-0.722818413262126	0.0678401588242366	NA	NA
GB1	Binding	QYKLILNGKTLKGETTTEAVDAATAECVFKQYANDNGVDGFWTYDDATKTFTVTE	2	NA	-1.68088091540326	0.291869320855683	NA	NA
GB1	Binding	QYKLICNGKTLKTETTTEAVDAATAEKVFKQYANDNGVDGEWTYDDATKTFTVTE	2	NA	-0.370341998053795	0.0994421636228792	NA	NA
GB1	Binding	QYKLILNGKTLKGETTTEAVDAATAEKVFKQYANDNGVDGEWTYDDATKTFLCTE	2	NA	-0.444831203114165	0.0665062076960805	NA	NA
GB1	Binding	QYKLILNGKTLKGETTTEAVDAATAEKVFKQYANDNGVDGEWTYDDATKTFLATE	2	NA	-0.409076597555985	0.0533547387346466	NA	NA
GB1	Binding	QYKLILNGKTLKGETTTEAVDAATAEKVFKQYANDNGVDGEWTYDDATKTFLGTE	2	NA	-3.25982860867904	0.138803259847323	NA	NA
GB1	Binding	QYKLILNGKTLKGETTTEAVDAATAEKVFKQYANDNGVDGEWTYDDATKTFLFTE	2	NA	-0.9466951045151	0.0791669745686181	NA	NA
GB1	Binding	QYKLILNGKTLKGETTTEAVDAATAEKVFKQYANDNGVDGEWTYDDATKTFLETE	2	NA	-4.30580300528136	0.308371839797059	NA	NA
GB1	Binding	QYKLILNGKTLKGETTTEAVDAATAEKVFKQYANDNGVDGEWTYDDATKTFLDTE	2	NA	-4.1146356902635	0.339535795102666	NA	NA
GB1	Binding	QYKLILNGKTLKGETTTEAVDAATAEKVFKQYANDNGVDGEWTYDDATKTFLKTE	2	NA	-5.36080225407982	0.713830063147521	NA	NA
GB1	Binding	QYKLILNGKTLKGETTTEAVDAATAEKVFKQYANDNGVDGEWTYDDATKTFLITE	2	NA	-1.67462548647957	0.12281551953356	NA	NA
GB1	Binding	QYKLILNGKTLKGETTTEAVDAATAEKVFKQYANDNGVDGEWTYDDATKTFLHTE	2	NA	-3.40324988527055	0.286378587818809	NA	NA
GB1	Binding	QYKLILNGKTLKGETTTEAVDAATAEKVFKQYANDNGVDGEWTYDDATKTFLNTE	2	NA	-2.70491797479152	0.200405481378009	NA	NA
GB1	Binding	QYKLILNGKTLKGETTTEAVDAATAEKVFKQYANDNGVDGEWTYDDATKTFLMTE	2	NA	-1.33676935960247	0.0884148309088487	NA	NA
GB1	Binding	QYKLILNGKTLKGETTTEAVDAATAEKVFKQYANDNGVDGEWTYDDATKTFLLTE	2	NA	-1.58553832219398	0.0572191493045674	NA	NA
GB1	Binding	QYKLILNGKTLKGETTTEAVDAATAEKVFKQYANDNGVDGEWTYDDATKTFLSTE	2	NA	-1.75227127971906	0.0767493115142167	NA	NA
GB1	Binding	QYKLILNGKTLKGETTTEAVDAATAEKVFKQYANDNGVDGEWTYDDATKTFLRTE	2	NA	-4.51435797999533	0.23576099027998	NA	NA
GB1	Binding	QYKLILNGKTLKGETTTEAVDAATAEKVFKQYANDNGVDGEWTYDDATKTFLQTE	2	NA	-3.03968049889814	0.240996574377049	NA	NA
GB1	Binding	QYKLILNGKTLKGETTTEAVDAATAEKVFKQYANDNGVDGEWTYDDATKTFLPTE	2	NA	-4.96563495245298	0.42418101784664	NA	NA
GB1	Binding	QYKLILNGKTLKGETTTEAVDAATAEKVFKQYANDNGVDGEWTYDDATKTFLWTE	2	NA	-1.20143632690917	0.0869028532513287	NA	NA
GB1	Binding	QYKLILNGKTLKGETTTEAVDAATAEKVFKQYANDNGVDGEWTYDDATKTFLTTE	2	NA	-1.28030863358353	0.090881852317776	NA	NA
GB1	Binding	QYKLILNGKTLKGETTTEAVDAATAEKVFKQYANDNGVDGEWTYDDATKTFLYTE	2	NA	-3.90478445589811	0.333401949819741	NA	NA
GB1	Binding	QYKLILNGKTLKGEGTTEAVDAATAEKVFKQYANDNGVDCEWTYDDATKTFTVTE	2	NA	-4.22893828416221	0.430344847165855	NA	NA
GB1	Binding	QYKLILEGKTLKGETTTEAVDAATAEKVFKQYANDNGVDGEWTYDDATTTFTVTE	2	NA	-0.441660528281218	0.210680951145583	NA	NA
GB1	Binding	QDKLILNGKGLKGETTTEAVDAATAEKVFKQYANDNGVDGEWTYDDATKTFTVTE	2	NA	-4.90338676235186	0.307844977938108	NA	NA
GB1	Binding	QYKLILNGKTLKGEATTEAVDAATAEKVFKQYANDNGVDCEWTYDDATKTFTVTE	2	NA	-4.56958881866886	0.734413990081261	NA	NA
GB1	Binding	QWKLILNGKTLKGETTTEAVDAATAEKVFKQYANCNGVDGEWTYDDATKTFTVTE	2	NA	0.240734414022425	0.155324040831926	NA	NA
GB1	Binding	QVKLILNGKTLKGETTTEAVDAATAEKVFKQYANCNGVDGEWTYDDATKTFTVTE	2	NA	-1.3304040175703	0.137749871727631	NA	NA
GB1	Binding	QYKLILNGKTLKGETTTHAVDAATAEKVFKQYANDNGVDGEWIYDDATKTFTVTE	2	NA	-0.294698355982803	0.077846079102878	NA	NA
GB1	Binding	QTKLILNGKTLKGETTTEAVDAATAEKVFKQYANCNGVDGEWTYDDATKTFTVTE	2	NA	-3.09380326081233	0.141424510304057	NA	NA
GB1	Binding	QSKLILNGKTLKGETTTEAVDAATAEKVFKQYANCNGVDGEWTYDDATKTFTVTE	2	NA	-2.62051703941978	0.132257178563055	NA	NA
GB1	Binding	QRKLILNGKTLKGETTTEAVDAATAEKVFKQYANCNGVDGEWTYDDATKTFTVTE	2	NA	-3.89184934691643	0.318422712699315	NA	NA
GB1	Binding	QQKLILNGKTLKGETTTEAVDAATAEKVFKQYANCNGVDGEWTYDDATKTFTVTE	2	NA	-3.05583658946139	0.218733534359866	NA	NA
GB1	Binding	QPKLILNGKTLKGETTTEAVDAATAEKVFKQYANCNGVDGEWTYDDATKTFTVTE	2	NA	-3.94745452910514	0.130477669814272	NA	NA
GB1	Binding	QYKLILNGKTLKGETTTHAVDAATAEKVFKQYANDNGVDGEWAYDDATKTFTVTE	2	NA	0.568379637400047	0.0879241217158004	NA	NA
GB1	Binding	QYKLILNGKTLKGETTTHAVDAATAEKVFKQYANDNGVDGEWGYDDATKTFTVTE	2	NA	0.470850466679881	0.0734557692491737	NA	NA
GB1	Binding	QYKLILNGKTLKGETTTHAVDAATAEKVFKQYANDNGVDGEWFYDDATKTFTVTE	2	NA	0.27398467487479	0.100125699317693	NA	NA
GB1	Binding	QYKLILNGKTLKGETTTHAVDAATAEKVFKQYANDNGVDGEWEYDDATKTFTVTE	2	NA	0.400428009350547	0.096916512515632	NA	NA
GB1	Binding	QYKLILNGKTLKGETTTHAVDAATAEKVFKQYANDNGVDGEWDYDDATKTFTVTE	2	NA	-0.0193699180243934	0.112715628487497	NA	NA
GB1	Binding	QGKLILNGKTLKGETTTEAVDAATAEKVFKQYANCNGVDGEWTYDDATKTFTVTE	2	NA	-3.60921185771982	0.517850555418493	NA	NA
GB1	Binding	QFKLILNGKTLKGETTTEAVDAATAEKVFKQYANCNGVDGEWTYDDATKTFTVTE	2	NA	0.110215778042496	0.126062851337053	NA	NA
GB1	Binding	QEKLILNGKTLKGETTTEAVDAATAEKVFKQYANCNGVDGEWTYDDATKTFTVTE	2	NA	-4.50262224771792	1.07360192588913	NA	NA
GB1	Binding	QDKLILNGKTLKGETTTEAVDAATAEKVFKQYANCNGVDGEWTYDDATKTFTVTE	2	NA	-4.76771892695555	0.730354654562018	NA	NA
GB1	Binding	QCKLILNGKTLKGETTTEAVDAATAEKVFKQYANCNGVDGEWTYDDATKTFTVTE	2	NA	-3.01367164610078	0.392836165263521	NA	NA
GB1	Binding	QAKLILNGKTLKGETTTEAVDAATAEKVFKQYANCNGVDGEWTYDDATKTFTVTE	2	NA	-1.60391712549765	0.143455830606979	NA	NA
GB1	Binding	QYKLILNGKTLKGETTTHAVDAATAEKVFKQYANDNGVDGEWSYDDATKTFTVTE	2	NA	0.353216178058282	0.0727308749223798	NA	NA
GB1	Binding	QYKLILNGKTLKGETTTHAVDAATAEKVFKQYANDNGVDGEWRYDDATKTFTVTE	2	NA	0.27864247189662	0.095294656954599	NA	NA
GB1	Binding	QMKLILNGKTLKGETTTEAVDAATAEKVFKQYANCNGVDGEWTYDDATKTFTVTE	2	NA	-0.723500307951707	0.126395994246162	NA	NA
GB1	Binding	QLKLILNGKTLKGETTTEAVDAATAEKVFKQYANCNGVDGEWTYDDATKTFTVTE	2	NA	-0.154104352454479	0.0650361581742884	NA	NA
GB1	Binding	QYKLILNGKTLKGETTTHAVDAATAEKVFKQYANDNGVDGEWWYDDATKTFTVTE	2	NA	0.251299974104329	0.152231050458594	NA	NA
GB1	Binding	QYKLILNGKTLKGETTTHAVDAATAEKVFKQYANDNGVDGEWVYDDATKTFTVTE	2	NA	-0.426558442077048	0.0770088266338953	NA	NA
GB1	Binding	QIKLILNGKTLKGETTTEAVDAATAEKVFKQYANCNGVDGEWTYDDATKTFTVTE	2	NA	-1.23779210762196	0.132830114795486	NA	NA
GB1	Binding	QHKLILNGKTLKGETTTEAVDAATAEKVFKQYANCNGVDGEWTYDDATKTFTVTE	2	NA	0.279467025746148	0.0531010304859824	NA	NA
GB1	Binding	QYKLILNGKTLKGETTTEAVDAATAEKVLKQYANDNGVDGEWTYDDATKIFTVTE	2	NA	0.291788741271694	0.0817713768474059	NA	NA
GB1	Binding	QYVLILNGKTLKGETTTEAVMAATAEKVFKQYANDNGVDGEWTYDDATKTFTVTE	2	NA	-0.0494113194591428	0.0678789092850881	NA	NA
GB1	Binding	QYKLILNGKTLKGETTTEAVDAATAEKVFIQYANDNGVDGYWTYDDATKTFTVTE	2	NA	-5.70875600618423	0.713445066102344	NA	NA
GB1	Binding	QYKLILQGKTLKGETTTEAVDAATAEKVFKQYANDNGVDGEWTYDDATTTFTVTE	2	NA	-0.0247875700598022	0.157847123132911	NA	NA
GB1	Binding	QYKLILNGKTLKRETTTEAVDAATAEKVFKQYANDNGVDGEWTYDDATKTFTNTE	2	NA	-1.93342841372775	0.164989659779132	NA	NA
GB1	Binding	QYKLILNGKTLKGETTTEAVDAATAEKVFKQYANSNGVDGTWTYDDATKTFTVTE	2	NA	0.808827995213832	0.0395059457763619	NA	NA
GB1	Binding	QYKLILNGKTLKGETTTEAVDAATAEKVFKQYANSNGVDGWWTYDDATKTFTVTE	2	NA	0.957658977157577	0.0967711943248312	NA	NA
GB1	Binding	QYKLILNGKTLKGETTTEAVDAATAEKVFKQYANSNGVDGVWTYDDATKTFTVTE	2	NA	0.820297618007509	0.0410896167048473	NA	NA
GB1	Binding	QYKLILNGKTLKGETTTEAVDAATAEKVFKQYANSNGVDGQWTYDDATKTFTVTE	2	NA	0.721916188609596	0.0823851424655953	NA	NA
GB1	Binding	QYKLILNGKTLKGETTTEAVDAATAEKVFKQYANSNGVDGPWTYDDATKTFTVTE	2	NA	0.0514763662807886	0.0494003784220928	NA	NA
GB1	Binding	QYKLILNGKTLKGETTTEAVDAATAEKVFKQYANSNGVDGSWTYDDATKTFTVTE	2	NA	0.757440760567085	0.0253689568468523	NA	NA
GB1	Binding	QYKLILNGKTLKGETTTEAVDAATAEKVFKQYANSNGVDGRWTYDDATKTFTVTE	2	NA	0.804272694802214	0.030917910839716	NA	NA
GB1	Binding	QYKLILNGKTLKGETTTEAVDAATAEKVFKQYANDNGVDGEWTYGDATKTFTVTG	2	NA	-1.33350037599513	0.379348124268671	NA	NA
GB1	Binding	QYKLILNGKTLKGETTTEAVDAATAEKVFKQYANSNGVDGDWTYDDATKTFTVTE	2	NA	0.500389248391007	0.0556832531055891	NA	NA
GB1	Binding	QYKLILNGKTLKGETTTEAVDAATAEKVFKQYANSNGVDGGWTYDDATKTFTVTE	2	NA	0.640198181778981	0.0518104585429676	NA	NA
GB1	Binding	QYKLILNGKTLKGETTTEAVDAATAEKVFKQYANSNGVDGAWTYDDATKTFTVTE	2	NA	0.753834910294108	0.115681763124447	NA	NA
GB1	Binding	QYKLILNGKTLKGETTTEAVDAATAEKVFKQYANSNGVDGCWTYDDATKTFTVTE	2	NA	0.693560935944603	0.0463475290030566	NA	NA
GB1	Binding	QYKLILNGKTLKGETTTEAVDAATAEKVFKQYANSNGVDGMWTYDDATKTFTVTE	2	NA	0.741230424112812	0.0246402677868173	NA	NA
GB1	Binding	QYKLILNGKTLKGETTTEAVDAATAEKVFKQYANSNGVDGLWTYDDATKTFTVTE	2	NA	0.936296735958542	0.0290595812519566	NA	NA
GB1	Binding	QYKLILNGKTLKGETTTEAVDAATAEKVFKQYANSNGVDGNWTYDDATKTFTVTE	2	NA	0.473979875620019	0.0348674085596994	NA	NA
GB1	Binding	QYKLILNGKTLKGETTTEAVDAATAEKVFKQYANSNGVDGIWTYDDATKTFTVTE	2	NA	0.867721876341456	0.0231015237121957	NA	NA
GB1	Binding	QYKLILNGKTLKGETTTEAVDAATAEKVFKQYANSNGVDGHWTYDDATKTFTVTE	2	NA	0.602537275599243	0.0316893915588573	NA	NA
GB1	Binding	QYKLILNGKTLKGETTTEAVDAATAEKVFKQYANSNGVDGKWTYDDATKTFTVTE	2	NA	0.721533784269482	0.0488784808960908	NA	NA
GB1	Binding	QYKLILNGKTLRGETTTEAVDAATAEKVFKQYANDNGVDGEGTYDDATKTFTVTE	2	NA	-5.10226278117893	0.599827501385248	NA	NA
GB1	Binding	QFKLILNGKTAKGETTTEAVDAATAEKVFKQYANDNGVDGEWTYDDATKTFTVTE	2	NA	-2.00641270911993	0.12334101178624	NA	NA
GB1	Binding	QEKLILNGKTAKGETTTEAVDAATAEKVFKQYANDNGVDGEWTYDDATKTFTVTE	2	NA	-5.09238437405661	1.00942651890905	NA	NA
GB1	Binding	QDKLILNGKTAKGETTTEAVDAATAEKVFKQYANDNGVDGEWTYDDATKTFTVTE	2	NA	-5.11710593481213	0.586508585850678	NA	NA
GB1	Binding	QYKLILNGKTLRGETTTEAVDAATAEKVFKQYANDNGVDGECTYDDATKTFTVTE	2	NA	-5.98466208777331	0.713220879407123	NA	NA
GB1	Binding	QYKLITNGKTLKGETTTEAVDAATAEKVFKQYANDNGMDGEWTYDDATKTFTVTE	2	NA	-1.12851510576531	0.0718247402188068	NA	NA
GB1	Binding	QAKLILNGKTAKGETTTEAVDAATAEKVFKQYANDNGVDGEWTYDDATKTFTVTE	2	NA	-4.34967788035889	0.206850174372615	NA	NA
GB1	Binding	QMKLILNGKTAKGETTTEAVDAATAEKVFKQYANDNGVDGEWTYDDATKTFTVTE	2	NA	-2.97164945970209	0.188160361003972	NA	NA
GB1	Binding	QLKLILNGKTAKGETTTEAVDAATAEKVFKQYANDNGVDGEWTYDDATKTFTVTE	2	NA	-2.54877053455789	0.0758183656096624	NA	NA
GB1	Binding	QIKLILNGKTAKGETTTEAVDAATAEKVFKQYANDNGVDGEWTYDDATKTFTVTE	2	NA	-3.94742292516407	0.317772120348551	NA	NA
GB1	Binding	QHKLILNGKTAKGETTTEAVDAATAEKVFKQYANDNGVDGEWTYDDATKTFTVTE	2	NA	-1.96057446580284	0.0742876369505461	NA	NA
GB1	Binding	QWKLILNGKTAKGETTTEAVDAATAEKVFKQYANDNGVDGEWTYDDATKTFTVTE	2	NA	-2.09041848407939	0.173438111537089	NA	NA
GB1	Binding	QVKLILNGKTAKGETTTEAVDAATAEKVFKQYANDNGVDGEWTYDDATKTFTVTE	2	NA	-5.08417908410277	0.513970199394075	NA	NA
GB1	Binding	QTKLILNGKTAKGETTTEAVDAATAEKVFKQYANDNGVDGEWTYDDATKTFTVTE	2	NA	-5.84709186349645	0.359407294271108	NA	NA
GB1	Binding	QSKLILNGKTAKGETTTEAVDAATAEKVFKQYANDNGVDGEWTYDDATKTFTVTE	2	NA	-5.24497693532855	0.292477442780925	NA	NA
GB1	Binding	QYKLILNGKTLRGETTTEAVDAATAEKVFKQYANDNGVDGERTYDDATKTFTVTE	2	NA	-5.92920402088123	0.509603489950098	NA	NA
GB1	Binding	QYKLILNGKTLRGETTTEAVDAATAEKVFKQYANDNGVDGEQTYDDATKTFTVTE	2	NA	-5.32549290430617	1.03449528838409	NA	NA
GB1	Binding	QPKLILNGKTAKGETTTEAVDAATAEKVFKQYANDNGVDGEWTYDDATKTFTVTE	2	NA	-5.79153599412805	0.182494168967429	NA	NA
GB1	Binding	QYKLILNGKTLRGETTTEAVDAATAEKVFKQYANDNGVDGEYTYDDATKTFTVTE	2	NA	-4.64542366325609	0.322139118175583	NA	NA
GB1	Binding	QYKLILNGKTLKGETTTEAVDAATAEKVFKQYANDNGRDGEWTYDGATKTFTVTE	2	NA	-3.92928354619212	0.348520509922966	NA	NA
GB1	Binding	YYKLILNGKTLKLETTTEAVDAATAEKVFKQYANDNGVDGEWTYDDATKTFTVTE	2	NA	-2.03927396854995	0.132917003635425	NA	NA
GB1	Binding	PYKLILNGKTLKLETTTEAVDAATAEKVFKQYANDNGVDGEWTYDDATKTFTVTE	2	NA	-1.60226186127379	0.0465273749881368	NA	NA
GB1	Binding	RYKLILNGKTLKLETTTEAVDAATAEKVFKQYANDNGVDGEWTYDDATKTFTVTE	2	NA	-1.41630590750268	0.0568869488953995	NA	NA
GB1	Binding	SYKLILNGKTLKLETTTEAVDAATAEKVFKQYANDNGVDGEWTYDDATKTFTVTE	2	NA	-1.73104539290995	0.0920985499948406	NA	NA
GB1	Binding	TYKLILNGKTLKLETTTEAVDAATAEKVFKQYANDNGVDGEWTYDDATKTFTVTE	2	NA	-1.80793423194156	0.0922748993832936	NA	NA
GB1	Binding	QYKLILNGKTLKGETTTEAVDAATAEKVFKQYANDNGVDGEWTYDDATKTFTVYF	2	NA	-1.48727752456715	0.227302871819312	NA	NA
GB1	Binding	VYKLILNGKTLKLETTTEAVDAATAEKVFKQYANDNGVDGEWTYDDATKTFTVTE	2	NA	-1.59579531355515	0.100296083106495	NA	NA
GB1	Binding	WYKLILNGKTLKLETTTEAVDAATAEKVFKQYANDNGVDGEWTYDDATKTFTVTE	2	NA	-1.82523075808484	0.189882852319608	NA	NA
GB1	Binding	HYKLILNGKTLKLETTTEAVDAATAEKVFKQYANDNGVDGEWTYDDATKTFTVTE	2	NA	-1.85358861313063	0.0810096351333382	NA	NA
GB1	Binding	IYKLILNGKTLKLETTTEAVDAATAEKVFKQYANDNGVDGEWTYDDATKTFTVTE	2	NA	-1.55787213128784	0.117021104869835	NA	NA
GB1	Binding	KYKLILNGKTLKLETTTEAVDAATAEKVFKQYANDNGVDGEWTYDDATKTFTVTE	2	NA	-1.57846795209795	0.132207656772316	NA	NA
GB1	Binding	LYKLILNGKTLKLETTTEAVDAATAEKVFKQYANDNGVDGEWTYDDATKTFTVTE	2	NA	-1.67877670461532	0.0643520580289932	NA	NA
GB1	Binding	MYKLILNGKTLKLETTTEAVDAATAEKVFKQYANDNGVDGEWTYDDATKTFTVTE	2	NA	-1.63807032830436	0.133042974235371	NA	NA
GB1	Binding	NYKLILNGKTLKLETTTEAVDAATAEKVFKQYANDNGVDGEWTYDDATKTFTVTE	2	NA	-1.98667407506943	0.11182628502103	NA	NA
GB1	Binding	QYKLYLNGKTLKGETTTEAVDAATLEKVFKQYANDNGVDGEWTYDDATKTFTVTE	2	NA	-5.40009235032231	0.587065514080402	NA	NA
GB1	Binding	AYKLILNGKTLKLETTTEAVDAATAEKVFKQYANDNGVDGEWTYDDATKTFTVTE	2	NA	-1.67516564800126	0.0944955286708889	NA	NA
GB1	Binding	CYKLILNGKTLKLETTTEAVDAATAEKVFKQYANDNGVDGEWTYDDATKTFTVTE	2	NA	-1.93212075583946	0.11794094422524	NA	NA
GB1	Binding	DYKLILNGKTLKLETTTEAVDAATAEKVFKQYANDNGVDGEWTYDDATKTFTVTE	2	NA	-2.03661999759836	0.150675434102511	NA	NA
GB1	Binding	EYKLILNGKTLKLETTTEAVDAATAEKVFKQYANDNGVDGEWTYDDATKTFTVTE	2	NA	-2.02578305698122	0.172783474422985	NA	NA
GB1	Binding	FYKLILNGKTLKLETTTEAVDAATAEKVFKQYANDNGVDGEWTYDDATKTFTVTE	2	NA	-1.4339156655226	0.173931279044879	NA	NA
GB1	Binding	GYKLILNGKTLKLETTTEAVDAATAEKVFKQYANDNGVDGEWTYDDATKTFTVTE	2	NA	-1.98465478070524	0.142033463487666	NA	NA
GB1	Binding	QYKLILNGKTLKGETTTEASDAATAEKVFKQYANDNGVDGEWTYDDKTKTFTVTE	2	NA	0.179586449750381	0.0383757732558988	NA	NA
GB1	Binding	QYKLILNGKTLKGETTTEARDAATAEKVFKQYANDNGVDGEWTYDDKTKTFTVTE	2	NA	0.48645764059185	0.0328950833981587	NA	NA
GB1	Binding	QYKLILNGKTLKGETTTEAQDAATAEKVFKQYANDNGVDGEWTYDDKTKTFTVTE	2	NA	0.0748785115544657	0.0454894471667239	NA	NA
GB1	Binding	QYKLILNGKTLKGETTTEAPDAATAEKVFKQYANDNGVDGEWTYDDKTKTFTVTE	2	NA	0.0919447035141693	0.0389614277488828	NA	NA
GB1	Binding	QYKLILNGKTLKGETTTEAWDAATAEKVFKQYANDNGVDGEWTYDDKTKTFTVTE	2	NA	0.520987105818041	0.0427148631118795	NA	NA
GB1	Binding	QYKLILNGKTLKGETTTEAVDAATAEKVFKQYANDNGVDGEWTYGDATKTFTVTC	2	NA	-1.20254120759201	0.654067801177371	NA	NA
GB1	Binding	QYKLILNGKTLKGETTTEATDAATAEKVFKQYANDNGVDGEWTYDDKTKTFTVTE	2	NA	0.105927345521808	0.0331628124165453	NA	NA
GB1	Binding	QYKLILNGKTLKGETTTEAVDAATARKVFKQYANDNGVDGEWTYSDATKTFTVTE	2	NA	-5.59551050898634	0.392913890872902	NA	NA
GB1	Binding	QYKLILNGKTLKGETTTEAYDAATAEKVFKQYANDNGVDGEWTYDDKTKTFTVTE	2	NA	0.238220987373666	0.0670805657510135	NA	NA
GB1	Binding	QYKLILNGKTLKGETTTEACDAATAEKVFKQYANDNGVDGEWTYDDKTKTFTVTE	2	NA	0.368869580792175	0.0804497411441423	NA	NA
GB1	Binding	QYKLILNGKTLKGETTTEAVDAATAEKVFKQYANDNGPDGEWTYDGATKTFTVTE	2	NA	-4.90823487376163	0.413852744706951	NA	NA
GB1	Binding	QYKLILNGKTLKGETTTEAADAATAEKVFKQYANDNGVDGEWTYDDKTKTFTVTE	2	NA	0.166199373597687	0.247802306749829	NA	NA
GB1	Binding	QYKLILNGKTLKGETTFEAVDAATAEKVFKQYANDNGVDGEWTYLDATKTFTVTE	2	NA	0.008803116689662	0.102641088619218	NA	NA
GB1	Binding	QYKLILNGKTLKGETTTEAGDAATAEKVFKQYANDNGVDGEWTYDDKTKTFTVTE	2	NA	0.128392250633824	0.0480703832478808	NA	NA
GB1	Binding	QYKLILNGKTLKGETTTEAFDAATAEKVFKQYANDNGVDGEWTYDDKTKTFTVTE	2	NA	0.27700123934928	0.0579188710413109	NA	NA
GB1	Binding	QYKLILNGKTLKGETTTEAEDAATAEKVFKQYANDNGVDGEWTYDDKTKTFTVTE	2	NA	-0.280938447473629	0.0769725215564006	NA	NA
GB1	Binding	QYKLILNGKTLKGETTTEADDAATAEKVFKQYANDNGVDGEWTYDDKTKTFTVTE	2	NA	-0.18084480237762	0.139371979423582	NA	NA
GB1	Binding	QYKLILNGKTLKGETTTEAKDAATAEKVFKQYANDNGVDGEWTYDDKTKTFTVTE	2	NA	0.161910009742795	0.0515350905696125	NA	NA
GB1	Binding	QYKLILNGKTLKGETTTEAIDAATAEKVFKQYANDNGVDGEWTYDDKTKTFTVTE	2	NA	0.246099779464235	0.0442774048693189	NA	NA
GB1	Binding	QYKLILNGKTLKGETTTEAHDAATAEKVFKQYANDNGVDGEWTYDDKTKTFTVTE	2	NA	0.0564487998435778	0.0624848920857677	NA	NA
GB1	Binding	QYKLILNGKTLKGETTTEANDAATAEKVFKQYANDNGVDGEWTYDDKTKTFTVTE	2	NA	0.165716753417164	0.102422812003394	NA	NA
GB1	Binding	QYKLILNGKTLKGETTTEAMDAATAEKVFKQYANDNGVDGEWTYDDKTKTFTVTE	2	NA	-0.123931183928836	0.0379672970386534	NA	NA
GB1	Binding	QYKLILNGKTLKGETTTEALDAATAEKVFKQYANDNGVDGEWTYDDKTKTFTVTE	2	NA	0.120288067934875	0.0309731531858436	NA	NA
GB1	Binding	QYKLILNGKTLKGETTTEAVDAATAEEVFKQYANDNGVDGEWTYDDATKTFTVTQ	2	NA	-4.25034210231706	1.09307040693447	NA	NA
GB1	Binding	QYCLILNGKTLKGETTTEAVDAATAEKVFKQYANCNGVDGEWTYDDATKTFTVTE	2	NA	-0.495975319324086	0.204962089007609	NA	NA
GB1	Binding	QYKLILNGKTLKGETTTEAVDAETAEKVFKQYANDNGVDGEWTYDDWTKTFTVTE	2	NA	1.2400527425856	0.0784536202496278	NA	NA
GB1	Binding	QYKLILNGKTMKGETTTEAVDAATAEKVFKQYANDNGVDGEWTIDDATKTFTVTE	2	NA	-3.62585853014643	0.313383971467547	NA	NA
GB1	Binding	QYKLILNGKTMKGETTTEAVDAATAEKVFKQYANDNGVDGEWTNDDATKTFTVTE	2	NA	-4.36939604196141	0.592693196173517	NA	NA
GB1	Binding	QYGLILNGKTLKGETTTEAVDAATAEKVFKQYANCNGVDGEWTYDDATKTFTVTE	2	NA	-0.169322799372768	0.11254605360857	NA	NA
GB1	Binding	QYKLILNGKTLKGETTTEAVDAETAEKVFKQYANDNGVDGEWTYDDSTKTFTVTE	2	NA	1.15510855780492	0.0718335940903178	NA	NA
GB1	Binding	QYKLILNGKTLKGETTTEAVDAETAEKVFKQYANDNGVDGEWTYDDRTKTFTVTE	2	NA	1.25523360038214	0.0607223415316451	NA	NA
GB1	Binding	QYKLILNGKTMKGETTTEAVDAATAEKVFKQYANDNGVDGEWTCDDATKTFTVTE	2	NA	-3.58884269206479	0.261302160379862	NA	NA
GB1	Binding	QYKLILNGKTMKGETTTEAVDAATAEKVFKQYANDNGVDGEWTADDATKTFTVTE	2	NA	-4.73212297397533	0.342692895146656	NA	NA
GB1	Binding	QYKLILNGKTMKGETTTEAVDAATAEKVFKQYANDNGVDGEWTFDDATKTFTVTE	2	NA	-1.69417540509358	0.119708000961759	NA	NA
GB1	Binding	QYKLILNGKTMKGETTTEAVDAATAEKVFKQYANDNGVDGEWTGDDATKTFTVTE	2	NA	-5.40697921162546	0.415539822227797	NA	NA
GB1	Binding	QYKLILNGKTMKGETTTEAVDAATAEKVFKQYANDNGVDGEWTDDDATKTFTVTE	2	NA	-5.22859587538131	0.588173555103238	NA	NA
GB1	Binding	QYKLILNGKTMKGETTTEAVDAATAEKVFKQYANDNGVDGEWTEDDATKTFTVTE	2	NA	-5.38383579595488	0.72219613848218	NA	NA
GB1	Binding	QYKLILNGKTLKGETTTEAVDAETAEKVFKQYANDNGVDGEWTYDDETKTFTVTE	2	NA	1.20944622884279	0.116258499308416	NA	NA
GB1	Binding	QYKLILNGKTLKGETTMEAVDAATAEKVFKQYANDNGVDGEWTYLDATKTFTVTE	2	NA	-1.05969418315146	0.107969303420271	NA	NA
GB1	Binding	QYPLILNGKTLKGETTTEAVDAATAEKVFKQYANCNGVDGEWTYDDATKTFTVTE	2	NA	-4.09762157780378	0.250184335233722	NA	NA
GB1	Binding	QYKLILNGKTLKGETTTEAVDAETAEKVFKQYANDNGVDGEWTYDDFTKTFTVTE	2	NA	1.34810121452256	0.136167294866382	NA	NA
GB1	Binding	QYVLILNGKTLKGETTTEAVDAATAEKVFKQYANCNGVDGEWTYDDATKTFTVTE	2	NA	0.153498070395481	0.0982672524962752	NA	NA
GB1	Binding	QYTLILNGKTLKGETTTEAVDAATAEKVFKQYANCNGVDGEWTYDDATKTFTVTE	2	NA	0.0764601670214421	0.0571272468246126	NA	NA
GB1	Binding	QYKLILNGKTLKGETTTEAVDAASAEKVFKQYANDNGVDGEWSYDDATKTFTVTE	2	NA	0.410380188152964	0.0240483241637723	NA	NA
GB1	Binding	QYKLILNGKTMKGETTTEAVDAATAEKVFKQYANDNGVDGEWTRDDATKTFTVTE	2	NA	-4.51386311458121	0.251649437020616	NA	NA
GB1	Binding	QYKLILNGKTMKGETTTEAVDAATAEKVFKQYANDNGVDGEWTSDDATKTFTVTE	2	NA	-4.20228274390854	0.258753177072088	NA	NA
GB1	Binding	QYKLILNGKTMKGETTTEAVDAATAEKVFKQYANDNGVDGEWTPDDATKTFTVTE	2	NA	-4.69479533588339	0.584037258252888	NA	NA
GB1	Binding	QYYLILNGKTLKGETTTEAVDAATAEKVFKQYANCNGVDGEWTYDDATKTFTVTE	2	NA	-0.00777166037350423	0.105720866385735	NA	NA
GB1	Binding	QYKLILNGKTLKGETTTEAVDAETAEKVFKQYANDNGVDGEWTYDDITKTFTVTE	2	NA	1.42789142772805	0.109892850058797	NA	NA
GB1	Binding	QYKLILNGKTMKGETTTEAVDAATAEKVFKQYANDNGVDGEWTWDDATKTFTVTE	2	NA	-0.562022640051599	0.0610411292037728	NA	NA
GB1	Binding	QYKLILNGKTLKGETTTEAVDAETAEKVFKQYANDNGVDGEWTYDDKTKTFTVTE	2	NA	1.16648049732199	0.0715222641145299	NA	NA
GB1	Binding	QYKLILNGKTLKGETTTEAVDAATAEKVFKQYANDNGVDGEWTYKDATKDFTVTE	2	NA	-0.614940635027363	0.0654784273261215	NA	NA
GB1	Binding	QYKWILNGKTLKGETTTEAVDAAYAEKVFKQYANDNGVDGEWTYDDATKTFTVTE	2	NA	-2.72494641149818	0.262580303032693	NA	NA
GB1	Binding	QYKLILNGKTLKGETTTEAVDAATAEKVFKQYAQDNGVDGEWTYDDATKTFTVYE	2	NA	-4.51190113958409	0.736192472829444	NA	NA
GB1	Binding	QYKWILNGKTLKGETTTEAVDAARAEKVFKQYANDNGVDGEWTYDDATKTFTVTE	2	NA	-1.56204706367377	0.122321085120275	NA	NA
GB1	Binding	QYKWILNGKTLKGETTTEAVDAASAEKVFKQYANDNGVDGEWTYDDATKTFTVTE	2	NA	-2.68264461375169	0.151676566943307	NA	NA
GB1	Binding	QYKLILNGKTLKGETTTEAVDAATAEKVFKQYAQDNGVDGEWTYDDATKTFTVWE	2	NA	-4.43412615646655	1.01211167276385	NA	NA
GB1	Binding	QYKWILNGKTLKGETTTEAVDAAQAEKVFKQYANDNGVDGEWTYDDATKTFTVTE	2	NA	-2.75602135972806	0.305597101769604	NA	NA
GB1	Binding	QYKWILNGKTLKGETTTEAVDAAVAEKVFKQYANDNGVDGEWTYDDATKTFTVTE	2	NA	-3.86637320969493	0.245875193080345	NA	NA
GB1	Binding	QYKWILNGKTLKGETTTEAVDAAWAEKVFKQYANDNGVDGEWTYDDATKTFTVTE	2	NA	-2.03475803530253	0.210558805340763	NA	NA
GB1	Binding	QYKLILNGKTLKGETTTEAVDAATAEKVFKQYAQDNGVDGEWTYDDATKTFTVSE	2	NA	-5.05448605884903	1.0441628027226	NA	NA
GB1	Binding	QYKLILNGKTLKGETTTEAVDAATAEKVFKQYAQDNGVDGEWTYDDATKTFTVRE	2	NA	-5.20199552940539	0.714054636752123	NA	NA
GB1	Binding	QYKLILNGKTLKGETTTEAVDAATAEKVFKQYAQDNGVDGEWTYDDATKTFTVME	2	NA	-2.73225396847119	0.61505063335042	NA	NA
GB1	Binding	QYKLILNGKTLKGETTTEAVDAATAEKVFKQYAQDNGVDGEWTYDDATKTFTVLE	2	NA	-4.88853682181447	0.714615353748515	NA	NA
GB1	Binding	QYKWILNGKTLKGETTTEAVDAAHAEKVFKQYANDNGVDGEWTYDDATKTFTVTE	2	NA	-2.71187982553862	0.362238484057454	NA	NA
GB1	Binding	QYKWILNGKTLKGETTTEAVDAAIAEKVFKQYANDNGVDGEWTYDDATKTFTVTE	2	NA	-2.43788782876312	0.179886329900599	NA	NA
GB1	Binding	QYKWILNGKTLKGETTTEAVDAANAEKVFKQYANDNGVDGEWTYDDATKTFTVTE	2	NA	-3.7909071241041	0.407483733635327	NA	NA
GB1	Binding	QYKLILNGKTLKGETTTEAVDAATAEKVFKQYAQDNGVDGEWTYDDATKTFTVHE	2	NA	-3.89404251584404	1.01504332231857	NA	NA
GB1	Binding	QYKWILNGKTLKGETTTEAVDAALAEKVFKQYANDNGVDGEWTYDDATKTFTVTE	2	NA	-3.2397331786763	0.190857296072729	NA	NA
GB1	Binding	QYKWILNGKTLKGETTTEAVDAAMAEKVFKQYANDNGVDGEWTYDDATKTFTVTE	2	NA	-2.04386332385152	0.166550134297039	NA	NA
GB1	Binding	QYKLILNGKTLKGETTTEAVDAATAEKVFKQYAQDNGVDGEWTYDDATKTFTVEE	2	NA	-3.81005386592608	0.718353374201531	NA	NA
GB1	Binding	QYKWILNGKTLKGETTTEAVDAACAEKVFKQYANDNGVDGEWTYDDATKTFTVTE	2	NA	-1.95683508626991	0.177613732662204	NA	NA
GB1	Binding	QYKLILNGKTLKGETTTEAVDAATAEKVFKQYAQDNGVDGEWTYDDATKTFTVGE	2	NA	-4.90163062101146	0.603881452766706	NA	NA
GB1	Binding	QYKWILNGKTLKGETTTEAVDAAAAEKVFKQYANDNGVDGEWTYDDATKTFTVTE	2	NA	-3.06257197407751	0.225533901430366	NA	NA
GB1	Binding	QYKWILNGKTLKGETTTEAVDAAFAEKVFKQYANDNGVDGEWTYDDATKTFTVTE	2	NA	-2.34434416319045	0.148704491036208	NA	NA
GB1	Binding	QYKWILNGKTLKGETTTEAVDAAGAEKVFKQYANDNGVDGEWTYDDATKTFTVTE	2	NA	-3.25849045656202	0.198201770677578	NA	NA
[truncated: 72,087,680 more chars]
