## Supplementary material for "Global mapping of the energetic and allosteric landscapes of protein binding domains": Table S7

### Sheet: dg_singles
Pos_ref	id	id_ref	Pos	mut_order	f_dg_pred	f_ddg_pred	f_ddg_pred_sd	b_dg_pred	b_ddg_pred	b_ddg_pred_sd	f_ddg_pred_conf	b_ddg_pred_conf	HAmin_ligand	scHAmin_ligand	RSASA	SS	Pos_class	protein	WT_AA	Mut	b_ddg_wposmeanabs	b_ddg_wposse	allosteric	orthosteric	allosteric_mutation
NA	-0-	-0-	NA	0	-4.18667	0	0	-0.566004	0	0	TRUE	TRUE	NA	NA	NA	NA	NA	GB1	NA	NA	0	0	NA	NA	NA
2	Q1A	Q2A	1	1	-3.07978	1.10688	0.0318469	-0.794946	-0.228941	0.00470569	TRUE	TRUE	11.9032	14.2766	0.58	NA	surface	GB1	Q	A	0.120627	0.00100916	NA	NA	FALSE
2	Q1Y	Q2Y	1	1	-4.67392	-0.487254	0.0684685	-0.66827	-0.102266	0.00471891	TRUE	TRUE	11.9032	14.2766	0.58	NA	surface	GB1	Q	Y	0.120627	0.00100916	NA	NA	FALSE
2	Q1F	Q2F	1	1	-4.84522	-0.658557	1.64698	-0.833002	-0.266998	0.00513205	FALSE	TRUE	11.9032	14.2766	0.58	NA	surface	GB1	Q	F	0.120627	0.00100916	NA	NA	FALSE
2	Q1H	Q2H	1	1	-4.52252	-0.335858	0.033914	-0.637093	-0.071089	0.00528941	TRUE	TRUE	11.9032	14.2766	0.58	NA	surface	GB1	Q	H	0.120627	0.00100916	NA	NA	FALSE
2	Q1K	Q2K	1	1	-5.8338	-1.64713	0.437095	-0.639952	-0.0739477	0.00340945	FALSE	TRUE	11.9032	14.2766	0.58	NA	surface	GB1	Q	K	0.120627	0.00100916	NA	NA	FALSE
2	Q1I	Q2I	1	1	-7.46449	-3.27782	0.853763	-0.680863	-0.114858	0.00458582	FALSE	TRUE	11.9032	14.2766	0.58	NA	surface	GB1	Q	I	0.120627	0.00100916	NA	NA	FALSE
2	Q1G	Q2G	1	1	-3.24002	0.94665	0.0414412	-0.641524	-0.0755194	0.00450093	TRUE	TRUE	11.9032	14.2766	0.58	NA	surface	GB1	Q	G	0.120627	0.00100916	NA	NA	FALSE
2	Q1L	Q2L	1	1	-5.63266	-1.446	0.218983	-0.734569	-0.168564	0.00273741	TRUE	TRUE	11.9032	14.2766	0.58	NA	surface	GB1	Q	L	0.120627	0.00100916	NA	NA	FALSE
2	Q1S	Q2S	1	1	-3.30552	0.881143	0.0301735	-0.676811	-0.110807	0.00550919	TRUE	TRUE	11.9032	14.2766	0.58	NA	surface	GB1	Q	S	0.120627	0.00100916	NA	NA	FALSE
2	Q1T	Q2T	1	1	-3.70726	0.479411	0.0220685	-0.718004	-0.152	0.00591748	TRUE	TRUE	11.9032	14.2766	0.58	NA	surface	GB1	Q	T	0.120627	0.00100916	NA	NA	FALSE
2	Q1M	Q2M	1	1	-4.74151	-0.554841	1.20483	-0.758733	-0.192729	0.00694232	FALSE	TRUE	11.9032	14.2766	0.58	NA	surface	GB1	Q	M	0.120627	0.00100916	NA	NA	FALSE
2	Q1C	Q2C	1	1	-3.21999	0.966679	0.027042	-0.565596	0.000408294	0.00529978	TRUE	TRUE	11.9032	14.2766	0.58	NA	surface	GB1	Q	C	0.120627	0.00100916	NA	NA	FALSE
2	Q1W	Q2W	1	1	-8.05733	-3.87067	0.640974	-0.664229	-0.0982244	0.00439831	FALSE	TRUE	11.9032	14.2766	0.58	NA	surface	GB1	Q	W	0.120627	0.00100916	NA	NA	FALSE
2	Q1N	Q2N	1	1	-3.58642	0.60025	0.0250168	-0.587578	-0.021574	0.00375031	TRUE	TRUE	11.9032	14.2766	0.58	NA	surface	GB1	Q	N	0.120627	0.00100916	NA	NA	FALSE
2	Q1E	Q2E	1	1	-3.74073	0.445938	0.0255249	-0.517455	0.0485498	0.00576382	TRUE	TRUE	11.9032	14.2766	0.58	NA	surface	GB1	Q	E	0.120627	0.00100916	NA	NA	FALSE
2	Q1D	Q2D	1	1	-2.83977	1.3469	0.0202498	-0.541967	0.0240372	0.00506224	TRUE	TRUE	11.9032	14.2766	0.58	NA	surface	GB1	Q	D	0.120627	0.00100916	NA	NA	FALSE
2	Q1P	Q2P	1	1	-3.34195	0.844722	0.0233202	-0.763959	-0.197955	0.00357602	TRUE	TRUE	11.9032	14.2766	0.58	NA	surface	GB1	Q	P	0.120627	0.00100916	NA	NA	FALSE
2	Q1R	Q2R	1	1	-5.53748	-1.35081	0.123068	-0.728333	-0.162328	0.00349199	TRUE	TRUE	11.9032	14.2766	0.58	NA	surface	GB1	Q	R	0.120627	0.00100916	NA	NA	FALSE
2	Q1V	Q2V	1	1	-3.65558	0.531087	0.0377424	-0.659885	-0.0938801	0.00560985	TRUE	TRUE	11.9032	14.2766	0.58	NA	surface	GB1	Q	V	0.120627	0.00100916	NA	NA	FALSE
3	Y2I	Y3I	2	1	-1.72378	2.46289	0.030649	-0.111762	0.454242	0.00619478	TRUE	TRUE	7.50343	7.50343	0.13	sheet	core	GB1	Y	I	0.200927	0.00187597	NA	NA	TRUE
3	Y2C	Y3C	2	1	-0.851067	3.3356	0.0493112	-0.466345	0.0996593	0.0139904	TRUE	TRUE	7.50343	7.50343	0.13	sheet	core	GB1	Y	C	0.200927	0.00187597	NA	NA	FALSE
3	Y2E	Y3E	2	1	-3.7164	0.470269	3.50827	0.966343	1.53235	0.0155732	FALSE	TRUE	7.50343	7.50343	0.13	sheet	core	GB1	Y	E	0.200927	0.00187597	NA	NA	TRUE
3	Y2F	Y3F	2	1	-4.75081	-0.564148	0.0539609	-0.570201	-0.00419645	0.0039752	TRUE	TRUE	7.50343	7.50343	0.13	sheet	core	GB1	Y	F	0.200927	0.00187597	NA	NA	FALSE
3	Y2Q	Y3Q	2	1	-0.241832	3.94483	0.0214695	-0.168122	0.397883	0.0119372	TRUE	TRUE	7.50343	7.50343	0.13	sheet	core	GB1	Y	Q	0.200927	0.00187597	NA	NA	FALSE
3	Y2T	Y3T	2	1	-0.112442	4.07423	0.0209298	-0.157845	0.40816	0.0115615	TRUE	TRUE	7.50343	7.50343	0.13	sheet	core	GB1	Y	T	0.200927	0.00187597	NA	NA	TRUE
3	Y2L	Y3L	2	1	-1.60815	2.57852	0.0277192	-0.48072	0.0852846	0.00714482	TRUE	TRUE	7.50343	7.50343	0.13	sheet	core	GB1	Y	L	0.200927	0.00187597	NA	NA	FALSE
3	Y2K	Y3K	2	1	-0.449312	3.73735	0.041942	0.315621	0.881626	0.0257074	TRUE	TRUE	7.50343	7.50343	0.13	sheet	core	GB1	Y	K	0.200927	0.00187597	NA	NA	TRUE
3	Y2M	Y3M	2	1	-1.47052	2.71614	0.0292785	-0.365224	0.200781	0.00688418	TRUE	TRUE	7.50343	7.50343	0.13	sheet	core	GB1	Y	M	0.200927	0.00187597	NA	NA	FALSE
3	Y2G	Y3G	2	1	-0.593668	3.593	0.144991	0.432457	0.998461	0.0411572	TRUE	TRUE	7.50343	7.50343	0.13	sheet	core	GB1	Y	G	0.200927	0.00187597	NA	NA	TRUE
3	Y2N	Y3N	2	1	-0.0747173	4.11195	0.0318633	-0.0781973	0.487807	0.0220932	TRUE	TRUE	7.50343	7.50343	0.13	sheet	core	GB1	Y	N	0.200927	0.00187597	NA	NA	TRUE
3	Y2V	Y3V	2	1	-1.26844	2.91823	0.0218356	-0.13609	0.429915	0.00608565	TRUE	TRUE	7.50343	7.50343	0.13	sheet	core	GB1	Y	V	0.200927	0.00187597	NA	NA	TRUE
3	Y2W	Y3W	2	1	-3.65154	0.535123	0.0542168	-0.588003	-0.0219982	0.00606271	TRUE	TRUE	7.50343	7.50343	0.13	sheet	core	GB1	Y	W	0.200927	0.00187597	NA	NA	FALSE
3	Y2P	Y3P	2	1	-0.0120415	4.17463	0.0302693	0.121331	0.687336	0.0261351	TRUE	TRUE	7.50343	7.50343	0.13	sheet	core	GB1	Y	P	0.200927	0.00187597	NA	NA	TRUE
3	Y2H	Y3H	2	1	-1.74077	2.44589	0.0227677	-0.618517	-0.0525123	0.0045792	TRUE	TRUE	7.50343	7.50343	0.13	sheet	core	GB1	Y	H	0.200927	0.00187597	NA	NA	FALSE
3	Y2S	Y3S	2	1	-0.179199	4.00747	0.0195616	-0.319083	0.246921	0.0164601	TRUE	TRUE	7.50343	7.50343	0.13	sheet	core	GB1	Y	S	0.200927	0.00187597	NA	NA	FALSE
3	Y2R	Y3R	2	1	-0.19673	3.98994	0.0190945	0.0956207	0.661625	0.0191113	TRUE	TRUE	7.50343	7.50343	0.13	sheet	core	GB1	Y	R	0.200927	0.00187597	NA	NA	TRUE
3	Y2D	Y3D	2	1	-3.50277	0.683896	1.59365	1.01093	1.57693	0.0189729	FALSE	TRUE	7.50343	7.50343	0.13	sheet	core	GB1	Y	D	0.200927	0.00187597	NA	NA	TRUE
3	Y2A	Y3A	2	1	-0.376981	3.80969	0.0163972	-0.517211	0.0487931	0.00855317	TRUE	TRUE	7.50343	7.50343	0.13	sheet	core	GB1	Y	A	0.200927	0.00187597	NA	NA	FALSE
4	K3G	K4G	3	1	-2.21559	1.97108	0.0256042	-0.364401	0.201603	0.00288799	TRUE	TRUE	10.6335	13.349	0.39	sheet	surface	GB1	K	G	0.0821311	0.000938788	NA	NA	FALSE
4	K3H	K4H	3	1	-3.63374	0.552923	0.0289119	-0.446841	0.119164	0.00492443	TRUE	TRUE	10.6335	13.349	0.39	sheet	surface	GB1	K	H	0.0821311	0.000938788	NA	NA	FALSE
4	K3Q	K4Q	3	1	-2.85009	1.33658	0.0248566	-0.511464	0.0545407	0.00508373	TRUE	TRUE	10.6335	13.349	0.39	sheet	surface	GB1	K	Q	0.0821311	0.000938788	NA	NA	FALSE
4	K3V	K4V	3	1	-3.38853	0.798138	0.0352826	-0.554837	0.0111677	0.00255029	TRUE	TRUE	10.6335	13.349	0.39	sheet	surface	GB1	K	V	0.0821311	0.000938788	NA	NA	FALSE
4	K3S	K4S	3	1	-2.91156	1.27511	0.0231338	-0.453545	0.11246	0.00446661	TRUE	TRUE	10.6335	13.349	0.39	sheet	surface	GB1	K	S	0.0821311	0.000938788	NA	NA	FALSE
4	K3A	K4A	3	1	-2.59567	1.591	0.0220526	-0.450861	0.115143	0.00319335	TRUE	TRUE	10.6335	13.349	0.39	sheet	surface	GB1	K	A	0.0821311	0.000938788	NA	NA	FALSE
4	K3R	K4R	3	1	-4.67232	-0.485649	0.0390238	-0.547785	0.0182198	0.00476857	TRUE	TRUE	10.6335	13.349	0.39	sheet	surface	GB1	K	R	0.0821311	0.000938788	NA	NA	FALSE
4	K3P	K4P	3	1	0.349209	4.53588	0.0313306	0.156457	0.722461	0.0312548	TRUE	TRUE	10.6335	13.349	0.39	sheet	surface	GB1	K	P	0.0821311	0.000938788	NA	NA	TRUE
4	K3C	K4C	3	1	-3.25641	0.930257	0.0267349	-0.456132	0.109872	0.00611945	TRUE	TRUE	10.6335	13.349	0.39	sheet	surface	GB1	K	C	0.0821311	0.000938788	NA	NA	FALSE
4	K3D	K4D	3	1	-1.40457	2.78209	0.0229761	-0.427823	0.138182	0.00691115	TRUE	TRUE	10.6335	13.349	0.39	sheet	surface	GB1	K	D	0.0821311	0.000938788	NA	NA	FALSE
4	K3E	K4E	3	1	-1.6531	2.53357	0.0322995	-0.421481	0.144523	0.00617053	TRUE	TRUE	10.6335	13.349	0.39	sheet	surface	GB1	K	E	0.0821311	0.000938788	NA	NA	FALSE
4	K3M	K4M	3	1	-3.16279	1.02387	0.023367	-0.543088	0.0229164	0.00562481	TRUE	TRUE	10.6335	13.349	0.39	sheet	surface	GB1	K	M	0.0821311	0.000938788	NA	NA	FALSE
4	K3N	K4N	3	1	-2.96263	1.22403	0.03022	-0.436917	0.129087	0.00397022	TRUE	TRUE	10.6335	13.349	0.39	sheet	surface	GB1	K	N	0.0821311	0.000938788	NA	NA	FALSE
4	K3L	K4L	3	1	-3.15363	1.03304	0.0179156	-0.664799	-0.0987941	0.00481587	TRUE	TRUE	10.6335	13.349	0.39	sheet	surface	GB1	K	L	0.0821311	0.000938788	NA	NA	FALSE
4	K3W	K4W	3	1	-3.73868	0.447988	0.0485484	-0.520806	0.045198	0.00530148	TRUE	TRUE	10.6335	13.349	0.39	sheet	surface	GB1	K	W	0.0821311	0.000938788	NA	NA	FALSE
4	K3Y	K4Y	3	1	-3.77793	0.408738	0.0382944	-0.461876	0.104128	0.0065024	TRUE	TRUE	10.6335	13.349	0.39	sheet	surface	GB1	K	Y	0.0821311	0.000938788	NA	NA	FALSE
4	K3I	K4I	3	1	-3.56313	0.623535	0.0242275	-0.566018	-1.34922e-05	0.00268125	TRUE	TRUE	10.6335	13.349	0.39	sheet	surface	GB1	K	I	0.0821311	0.000938788	NA	NA	FALSE
4	K3F	K4F	3	1	-3.84729	0.339374	0.0397225	-0.465637	0.100367	0.00381491	TRUE	TRUE	10.6335	13.349	0.39	sheet	surface	GB1	K	F	0.0821311	0.000938788	NA	NA	FALSE
4	K3T	K4T	3	1	-3.86133	0.325334	0.0322937	-0.492063	0.0739414	0.00303201	TRUE	TRUE	10.6335	13.349	0.39	sheet	surface	GB1	K	T	0.0821311	0.000938788	NA	NA	FALSE
5	L4H	L5H	4	1	-0.470672	3.71599	0.018248	-0.141111	0.424894	0.00882258	TRUE	TRUE	7.86319	7.86319	0.01	sheet	core	GB1	L	H	0.27036	0.00151771	NA	NA	TRUE
5	L4C	L5C	4	1	-3.02727	1.1594	0.0274761	-0.463058	0.102947	0.00496999	TRUE	TRUE	7.86319	7.86319	0.01	sheet	core	GB1	L	C	0.27036	0.00151771	NA	NA	FALSE
5	L4N	L5N	4	1	-0.283322	3.90335	0.0230345	-0.428702	0.137303	0.0111533	TRUE	TRUE	7.86319	7.86319	0.01	sheet	core	GB1	L	N	0.27036	0.00151771	NA	NA	FALSE
5	L4A	L5A	4	1	-1.88348	2.30318	0.0204774	-0.382688	0.183316	0.00336457	TRUE	TRUE	7.86319	7.86319	0.01	sheet	core	GB1	L	A	0.27036	0.00151771	NA	NA	FALSE
5	L4P	L5P	4	1	-1.40542	2.78124	0.0787972	1.57233	2.13834	0.0158504	TRUE	TRUE	7.86319	7.86319	0.01	sheet	core	GB1	L	P	0.27036	0.00151771	NA	NA	TRUE
5	L4W	L5W	4	1	-2.34032	1.84635	0.478558	0.40676	0.972764	0.0182253	FALSE	TRUE	7.86319	7.86319	0.01	sheet	core	GB1	L	W	0.27036	0.00151771	NA	NA	TRUE
5	L4F	L5F	4	1	-3.33481	0.851857	0.0410789	-0.313377	0.252628	0.0048345	TRUE	TRUE	7.86319	7.86319	0.01	sheet	core	GB1	L	F	0.27036	0.00151771	NA	NA	FALSE
5	L4G	L5G	4	1	-0.869	3.31767	0.0195402	-0.148235	0.41777	0.00709758	TRUE	TRUE	7.86319	7.86319	0.01	sheet	core	GB1	L	G	0.27036	0.00151771	NA	NA	TRUE
5	L4M	L5M	4	1	-3.01089	1.17578	0.0268647	-0.214918	0.351087	0.00558943	TRUE	TRUE	7.86319	7.86319	0.01	sheet	core	GB1	L	M	0.27036	0.00151771	NA	NA	FALSE
5	L4I	L5I	4	1	-2.4272	1.75946	0.0359374	-0.00632247	0.559682	0.00645135	TRUE	TRUE	7.86319	7.86319	0.01	sheet	core	GB1	L	I	0.27036	0.00151771	NA	NA	TRUE
5	L4Q	L5Q	4	1	-0.424652	3.76201	0.0168984	-0.143894	0.42211	0.0117007	TRUE	TRUE	7.86319	7.86319	0.01	sheet	core	GB1	L	Q	0.27036	0.00151771	NA	NA	TRUE
5	L4T	L5T	4	1	-0.562511	3.62416	0.0230444	-0.492109	0.0738959	0.00539261	TRUE	TRUE	7.86319	7.86319	0.01	sheet	core	GB1	L	T	0.27036	0.00151771	NA	NA	FALSE
5	L4S	L5S	4	1	-0.54335	3.64332	0.0197507	-0.409887	0.156117	0.00730277	TRUE	TRUE	7.86319	7.86319	0.01	sheet	core	GB1	L	S	0.27036	0.00151771	NA	NA	FALSE
5	L4V	L5V	4	1	-2.35302	1.83365	0.0380584	-0.448462	0.117542	0.00356408	TRUE	TRUE	7.86319	7.86319	0.01	sheet	core	GB1	L	V	0.27036	0.00151771	NA	NA	FALSE
5	L4D	L5D	4	1	-0.692565	3.4941	0.253391	1.808	2.37401	0.0850821	TRUE	TRUE	7.86319	7.86319	0.01	sheet	core	GB1	L	D	0.27036	0.00151771	NA	NA	TRUE
5	L4Y	L5Y	4	1	-1.37958	2.80709	0.0265326	0.217394	0.783398	0.00797775	TRUE	TRUE	7.86319	7.86319	0.01	sheet	core	GB1	L	Y	0.27036	0.00151771	NA	NA	TRUE
5	L4E	L5E	4	1	0.0594995	4.24617	0.0597557	1.02534	1.59134	0.0378536	TRUE	TRUE	7.86319	7.86319	0.01	sheet	core	GB1	L	E	0.27036	0.00151771	NA	NA	TRUE
5	L4R	L5R	4	1	0.336232	4.5229	0.039074	0.707435	1.27344	0.0300449	TRUE	TRUE	7.86319	7.86319	0.01	sheet	core	GB1	L	R	0.27036	0.00151771	NA	NA	TRUE
5	L4K	L5K	4	1	0.0111662	4.19783	0.0551894	0.597377	1.16338	0.0226965	TRUE	TRUE	7.86319	7.86319	0.01	sheet	core	GB1	L	K	0.27036	0.00151771	NA	NA	TRUE
6	I5S	I6S	5	1	-2.6749	1.51177	0.0270737	-0.450783	0.115221	0.004865	TRUE	TRUE	9.74933	11.7636	0.25	sheet	surface	GB1	I	S	0.0658919	0.00112123	NA	NA	FALSE
6	I5N	I6N	5	1	-2.95229	1.23438	0.044628	-0.49498	0.0710242	0.00455063	TRUE	TRUE	9.74933	11.7636	0.25	sheet	surface	GB1	I	N	0.0658919	0.00112123	NA	NA	FALSE
6	I5E	I6E	5	1	-2.43708	1.74959	0.0431184	-0.598145	-0.0321401	0.00586475	TRUE	TRUE	9.74933	11.7636	0.25	sheet	surface	GB1	I	E	0.0658919	0.00112123	NA	NA	FALSE
6	I5P	I6P	5	1	0.771378	4.95805	0.112001	1.1985	1.76451	0.0627944	TRUE	TRUE	9.74933	11.7636	0.25	sheet	surface	GB1	I	P	0.0658919	0.00112123	NA	NA	TRUE
6	I5V	I6V	5	1	-4.18212	0.00454664	0.0483713	-0.539659	0.0263454	0.00460688	TRUE	TRUE	9.74933	11.7636	0.25	sheet	surface	GB1	I	V	0.0658919	0.00112123	NA	NA	FALSE
6	I5R	I6R	5	1	-3.5578	0.628863	0.0208237	-0.560855	0.00514916	0.00550576	TRUE	TRUE	9.74933	11.7636	0.25	sheet	surface	GB1	I	R	0.0658919	0.00112123	NA	NA	FALSE
6	I5C	I6C	5	1	-3.25851	0.92816	0.0225344	-0.471832	0.094172	0.00466288	TRUE	TRUE	9.74933	11.7636	0.25	sheet	surface	GB1	I	C	0.0658919	0.00112123	NA	NA	FALSE
6	I5L	I6L	5	1	-3.4756	0.711072	0.0154899	-0.67738	-0.111376	0.00278147	TRUE	TRUE	9.74933	11.7636	0.25	sheet	surface	GB1	I	L	0.0658919	0.00112123	NA	NA	FALSE
6	I5Q	I6Q	5	1	-2.98326	1.20341	0.0253725	-0.579439	-0.0134347	0.00393535	TRUE	TRUE	9.74933	11.7636	0.25	sheet	surface	GB1	I	Q	0.0658919	0.00112123	NA	NA	FALSE
6	I5T	I6T	5	1	-2.85527	1.3314	0.0214387	-0.573557	-0.00755285	0.00514204	TRUE	TRUE	9.74933	11.7636	0.25	sheet	surface	GB1	I	T	0.0658919	0.00112123	NA	NA	FALSE
6	I5M	I6M	5	1	-3.20517	0.981501	0.0247196	-0.464199	0.101805	0.00481274	TRUE	TRUE	9.74933	11.7636	0.25	sheet	surface	GB1	I	M	0.0658919	0.00112123	NA	NA	FALSE
6	I5F	I6F	5	1	-3.52056	0.666108	0.0266781	-0.644826	-0.0788212	0.0059466	TRUE	TRUE	9.74933	11.7636	0.25	sheet	surface	GB1	I	F	0.0658919	0.00112123	NA	NA	FALSE
6	I5W	I6W	5	1	-3.02833	1.15834	0.0253375	-0.624735	-0.058731	0.00489473	TRUE	TRUE	9.74933	11.7636	0.25	sheet	surface	GB1	I	W	0.0658919	0.00112123	NA	NA	FALSE
6	I5K	I6K	5	1	-3.70658	0.480085	0.0351684	-0.579409	-0.0134041	0.0058733	TRUE	TRUE	9.74933	11.7636	0.25	sheet	surface	GB1	I	K	0.0658919	0.00112123	NA	NA	FALSE
6	I5D	I6D	5	1	-1.88411	2.30256	0.0322006	-0.417072	0.148933	0.00871656	TRUE	TRUE	9.74933	11.7636	0.25	sheet	surface	GB1	I	D	0.0658919	0.00112123	NA	NA	FALSE
6	I5Y	I6Y	5	1	-3.41726	0.769412	0.0269177	-0.675182	-0.109178	0.00451872	TRUE	TRUE	9.74933	11.7636	0.25	sheet	surface	GB1	I	Y	0.0658919	0.00112123	NA	NA	FALSE
6	I5G	I6G	5	1	-1.62289	2.56377	0.0203949	-0.629219	-0.0632144	0.00800387	TRUE	TRUE	9.74933	11.7636	0.25	sheet	surface	GB1	I	G	0.0658919	0.00112123	NA	NA	FALSE
6	I5H	I6H	5	1	-2.98657	1.2001	0.0202243	-0.576676	-0.0106713	0.00364703	TRUE	TRUE	9.74933	11.7636	0.25	sheet	surface	GB1	I	H	0.0658919	0.00112123	NA	NA	FALSE
6	I5A	I6A	5	1	-2.83566	1.35101	0.0290667	-0.439189	0.126816	0.00663372	TRUE	TRUE	9.74933	11.7636	0.25	sheet	surface	GB1	I	A	0.0658919	0.00112123	NA	NA	FALSE
7	L6H	L7H	6	1	-3.01704	1.16963	0.081943	0.348517	0.914521	0.010671	TRUE	TRUE	8.26887	8.26887	0.07	sheet	core	GB1	L	H	0.352399	0.00147224	NA	NA	TRUE
7	L6D	L7D	6	1	-1.6215	2.56517	0.057323	0.544686	1.11069	0.011945	TRUE	TRUE	8.26887	8.26887	0.07	sheet	core	GB1	L	D	0.352399	0.00147224	NA	NA	TRUE
7	L6Q	L7Q	6	1	-1.86651	2.32016	0.01815	-0.0169968	0.549008	0.0116593	TRUE	TRUE	8.26887	8.26887	0.07	sheet	core	GB1	L	Q	0.352399	0.00147224	NA	NA	TRUE
7	L6I	L7I	6	1	-6.18712	-2.00046	0.735494	-0.7753	-0.209295	0.00463498	FALSE	TRUE	8.26887	8.26887	0.07	sheet	core	GB1	L	I	0.352399	0.00147224	NA	NA	FALSE
7	L6Y	L7Y	6	1	-3.90854	0.278126	0.100292	0.121254	0.687258	0.00553089	TRUE	TRUE	8.26887	8.26887	0.07	sheet	core	GB1	L	Y	0.352399	0.00147224	NA	NA	TRUE
7	L6P	L7P	6	1	-1.15103	3.03564	0.0207235	-0.393988	0.172016	0.00749339	TRUE	TRUE	8.26887	8.26887	0.07	sheet	core	GB1	L	P	0.352399	0.00147224	NA	NA	FALSE
7	L6A	L7A	6	1	-2.41708	1.76959	0.0242848	-0.528797	0.0372074	0.00544947	TRUE	TRUE	8.26887	8.26887	0.07	sheet	core	GB1	L	A	0.352399	0.00147224	NA	NA	FALSE
7	L6R	L7R	6	1	-1.66588	2.52078	0.0262443	0.0834473	0.649452	0.00651791	TRUE	TRUE	8.26887	8.26887	0.07	sheet	core	GB1	L	R	0.352399	0.00147224	NA	NA	TRUE
7	L6S	L7S	6	1	-2.23975	1.94691	0.031177	-0.404878	0.161127	0.00511077	TRUE	TRUE	8.26887	8.26887	0.07	sheet	core	GB1	L	S	0.352399	0.00147224	NA	NA	FALSE
7	L6V	L7V	6	1	-4.06479	0.121879	0.0243688	-0.644715	-0.0787106	0.0048191	TRUE	TRUE	8.26887	8.26887	0.07	sheet	core	GB1	L	V	0.352399	0.00147224	NA	NA	FALSE
7	L6K	L7K	6	1	-1.50627	2.6804	0.0448996	-0.156097	0.409907	0.0117059	TRUE	TRUE	8.26887	8.26887	0.07	sheet	core	GB1	L	K	0.352399	0.00147224	NA	NA	TRUE
7	L6W	L7W	6	1	-8.91408	-4.72741	0.733101	0.34814	0.914145	0.00700485	FALSE	TRUE	8.26887	8.26887	0.07	sheet	core	GB1	L	W	0.352399	0.00147224	NA	NA	TRUE
7	L6C	L7C	6	1	-3.10262	1.08404	0.0392654	-0.558587	0.00741789	0.00674335	TRUE	TRUE	8.26887	8.26887	0.07	sheet	core	GB1	L	C	0.352399	0.00147224	NA	NA	FALSE
7	L6G	L7G	6	1	-1.64373	2.54294	0.0450148	-0.146297	0.419708	0.00814452	TRUE	TRUE	8.26887	8.26887	0.07	sheet	core	GB1	L	G	0.352399	0.00147224	NA	NA	TRUE
7	L6M	L7M	6	1	-3.94271	0.243958	0.0762692	-0.254028	0.311977	0.00590656	TRUE	TRUE	8.26887	8.26887	0.07	sheet	core	GB1	L	M	0.352399	0.00147224	NA	NA	FALSE
7	L6N	L7N	6	1	-1.81251	2.37415	0.0416942	-0.0719789	0.494026	0.00489836	TRUE	TRUE	8.26887	8.26887	0.07	sheet	core	GB1	L	N	0.352399	0.00147224	NA	NA	TRUE
7	L6T	L7T	6	1	-2.66506	1.5216	0.0262094	-0.493129	0.0728758	0.00779982	TRUE	TRUE	8.26887	8.26887	0.07	sheet	core	GB1	L	T	0.352399	0.00147224	NA	NA	FALSE
7	L6E	L7E	6	1	-0.931278	3.25539	0.0271131	0.00225326	0.568258	0.00891422	TRUE	TRUE	8.26887	8.26887	0.07	sheet	core	GB1	L	E	0.352399	0.00147224	NA	NA	TRUE
7	L6F	L7F	6	1	-8.74754	-4.56088	1.01952	-0.166938	0.399067	0.00509613	FALSE	TRUE	8.26887	8.26887	0.07	sheet	core	GB1	L	F	0.352399	0.00147224	NA	NA	TRUE
8	N7R	N8R	7	1	-4.8301	-0.643437	0.0574572	-0.669091	-0.103087	0.00286969	TRUE	TRUE	10.3428	11.7609	0.41	sheet	surface	GB1	N	R	0.0856267	0.000988501	NA	NA	FALSE
8	N7Q	N8Q	7	1	-3.9957	0.190968	0.0252543	-0.563931	0.00207333	0.00409232	TRUE	TRUE	10.3428	11.7609	0.41	sheet	surface	GB1	N	Q	0.0856267	0.000988501	NA	NA	FALSE
8	N7I	N8I	7	1	-5.15762	-0.970955	2.02164	-0.500178	0.0658267	0.00693854	FALSE	TRUE	10.3428	11.7609	0.41	sheet	surface	GB1	N	I	0.0856267	0.000988501	NA	NA	FALSE
8	N7T	N8T	7	1	-3.41905	0.767615	0.0239765	-0.388052	0.177952	0.00329458	TRUE	TRUE	10.3428	11.7609	0.41	sheet	surface	GB1	N	T	0.0856267	0.000988501	NA	NA	FALSE
8	N7C	N8C	7	1	-4.31746	-0.130796	0.0271678	-0.580261	-0.0142564	0.00338045	TRUE	TRUE	10.3428	11.7609	0.41	sheet	surface	GB1	N	C	0.0856267	0.000988501	NA	NA	FALSE
8	N7K	N8K	7	1	-4.61943	-0.432763	0.0459622	-0.639369	-0.0733647	0.00646574	TRUE	TRUE	10.3428	11.7609	0.41	sheet	surface	GB1	N	K	0.0856267	0.000988501	NA	NA	FALSE
8	N7S	N8S	7	1	-3.57025	0.616413	0.0210862	-0.504883	0.0611216	0.00448228	TRUE	TRUE	10.3428	11.7609	0.41	sheet	surface	GB1	N	S	0.0856267	0.000988501	NA	NA	FALSE
8	N7G	N8G	7	1	-2.76621	1.42046	0.0303219	-0.486835	0.0791692	0.0053476	TRUE	TRUE	10.3428	11.7609	0.41	sheet	surface	GB1	N	G	0.0856267	0.000988501	NA	NA	FALSE
8	N7P	N8P	7	1	-2.21544	1.97123	0.0627719	0.708935	1.27494	0.0113858	TRUE	TRUE	10.3428	11.7609	0.41	sheet	surface	GB1	N	P	0.0856267	0.000988501	NA	NA	TRUE
8	N7V	N8V	7	1	-4.30698	-0.120315	0.026906	-0.489012	0.0769925	0.00488313	TRUE	TRUE	10.3428	11.7609	0.41	sheet	surface	GB1	N	V	0.0856267	0.000988501	NA	NA	FALSE
8	N7H	N8H	7	1	-4.04277	0.143896	0.0271929	-0.63348	-0.0674751	0.00432506	TRUE	TRUE	10.3428	11.7609	0.41	sheet	surface	GB1	N	H	0.0856267	0.000988501	NA	NA	FALSE
8	N7W	N8W	7	1	-4.48151	-0.294844	0.0315073	-0.618516	-0.0525111	0.00337863	TRUE	TRUE	10.3428	11.7609	0.41	sheet	surface	GB1	N	W	0.0856267	0.000988501	NA	NA	FALSE
8	N7Y	N8Y	7	1	-4.28708	-0.100414	0.0199383	-0.738435	-0.172431	0.00511387	TRUE	TRUE	10.3428	11.7609	0.41	sheet	surface	GB1	N	Y	0.0856267	0.000988501	NA	NA	FALSE
8	N7E	N8E	7	1	-3.43046	0.756208	0.0310587	-0.502549	0.0634553	0.0048164	TRUE	TRUE	10.3428	11.7609	0.41	sheet	surface	GB1	N	E	0.0856267	0.000988501	NA	NA	FALSE
8	N7F	N8F	7	1	-4.26602	-0.079356	0.0274915	-0.727798	-0.161794	0.00629102	TRUE	TRUE	10.3428	11.7609	0.41	sheet	surface	GB1	N	F	0.0856267	0.000988501	NA	NA	FALSE
8	N7M	N8M	7	1	-4.17955	0.00711829	0.0218296	-0.432513	0.133492	0.00529578	TRUE	TRUE	10.3428	11.7609	0.41	sheet	surface	GB1	N	M	0.0856267	0.000988501	NA	NA	FALSE
8	N7D	N8D	7	1	-3.54741	0.639255	0.0260712	-0.514845	0.0511592	0.00434744	TRUE	TRUE	10.3428	11.7609	0.41	sheet	surface	GB1	N	D	0.0856267	0.000988501	NA	NA	FALSE
8	N7L	N8L	7	1	-4.59761	-0.410943	0.0427054	-0.519778	0.0462262	0.00307162	TRUE	TRUE	10.3428	11.7609	0.41	sheet	surface	GB1	N	L	0.0856267	0.000988501	NA	NA	FALSE
8	N7A	N8A	7	1	-3.67742	0.509251	0.0323419	-0.533089	0.0329154	0.00492053	TRUE	TRUE	10.3428	11.7609	0.41	sheet	surface	GB1	N	A	0.0856267	0.000988501	NA	NA	FALSE
9	G8M	G9M	8	1	-3.65908	0.527591	0.0592295	0.0691493	0.635154	0.00643697	TRUE	TRUE	9.78042	9.78042	0.11	sheet	core	GB1	G	M	0.44562	0.00115808	TRUE	NA	TRUE
9	G8L	G9L	8	1	-4.09559	0.0910791	0.0525105	-0.0130717	0.552933	0.00477521	TRUE	TRUE	9.78042	9.78042	0.11	sheet	core	GB1	G	L	0.44562	0.00115808	TRUE	NA	TRUE
9	G8D	G9D	8	1	-1.93733	2.24933	0.0341088	0.0798838	0.645888	0.00873699	TRUE	TRUE	9.78042	9.78042	0.11	sheet	core	GB1	G	D	0.44562	0.00115808	TRUE	NA	TRUE
9	G8R	G9R	8	1	-2.72144	1.46523	0.0259824	-0.0940581	0.471946	0.00724197	TRUE	TRUE	9.78042	9.78042	0.11	sheet	core	GB1	G	R	0.44562	0.00115808	TRUE	NA	TRUE
9	G8W	G9W	8	1	-3.36349	0.823179	0.0429934	-0.138222	0.427782	0.00605544	TRUE	TRUE	9.78042	9.78042	0.11	sheet	core	GB1	G	W	0.44562	0.00115808	TRUE	NA	TRUE
9	G8S	G9S	8	1	-3.5355	0.651162	0.026021	-0.234524	0.331481	0.00316756	TRUE	TRUE	9.78042	9.78042	0.11	sheet	core	GB1	G	S	0.44562	0.00115808	TRUE	NA	FALSE
9	G8I	G9I	8	1	-3.21575	0.970916	0.0390408	0.078716	0.64472	0.00569312	TRUE	TRUE	9.78042	9.78042	0.11	sheet	core	GB1	G	I	0.44562	0.00115808	TRUE	NA	TRUE
9	G8H	G9H	8	1	-3.28279	0.903879	0.0437163	-0.0337705	0.532234	0.00544241	TRUE	TRUE	9.78042	9.78042	0.11	sheet	core	GB1	G	H	0.44562	0.00115808	TRUE	NA	TRUE
9	G8P	G9P	8	1	-1.88891	2.29775	0.0200871	-0.0782909	0.487714	0.00398139	TRUE	TRUE	9.78042	9.78042	0.11	sheet	core	GB1	G	P	0.44562	0.00115808	TRUE	NA	TRUE
9	G8K	G9K	8	1	-2.58783	1.59883	0.0425035	0.10776	0.673765	0.00620831	TRUE	TRUE	9.78042	9.78042	0.11	sheet	core	GB1	G	K	0.44562	0.00115808	TRUE	NA	TRUE
9	G8Y	G9Y	8	1	-3.06483	1.12184	0.0378263	-0.107605	0.4584	0.00714459	TRUE	TRUE	9.78042	9.78042	0.11	sheet	core	GB1	G	Y	0.44562	0.00115808	TRUE	NA	TRUE
9	G8N	G9N	8	1	-2.64626	1.5404	0.0433109	0.12775	0.693755	0.00584078	TRUE	TRUE	9.78042	9.78042	0.11	sheet	core	GB1	G	N	0.44562	0.00115808	TRUE	NA	TRUE
9	G8V	G9V	8	1	-3.44787	0.738797	0.0474316	0.0531823	0.619187	0.00550026	TRUE	TRUE	9.78042	9.78042	0.11	sheet	core	GB1	G	V	0.44562	0.00115808	TRUE	NA	TRUE
9	G8A	G9A	8	1	-3.36142	0.825252	0.0294746	-0.46873	0.0972743	0.00327857	TRUE	TRUE	9.78042	9.78042	0.11	sheet	core	GB1	G	A	0.44562	0.00115808	TRUE	NA	FALSE
9	G8E	G9E	8	1	-1.69152	2.49515	0.0304955	0.132087	0.698091	0.00724769	TRUE	TRUE	9.78042	9.78042	0.11	sheet	core	GB1	G	E	0.44562	0.00115808	TRUE	NA	TRUE
9	G8F	G9F	8	1	-4.09841	0.0882602	0.106067	-0.103261	0.462744	0.00477506	TRUE	TRUE	9.78042	9.78042	0.11	sheet	core	GB1	G	F	0.44562	0.00115808	TRUE	NA	TRUE
9	G8Q	G9Q	8	1	-2.75455	1.43212	0.0575572	0.0799661	0.645971	0.00781907	TRUE	TRUE	9.78042	9.78042	0.11	sheet	core	GB1	G	Q	0.44562	0.00115808	TRUE	NA	TRUE
9	G8T	G9T	8	1	-4.51125	-0.32458	0.0553879	-0.138249	0.427755	0.00336335	TRUE	TRUE	9.78042	9.78042	0.11	sheet	core	GB1	G	T	0.44562	0.00115808	TRUE	NA	TRUE
9	G8C	G9C	8	1	-3.92843	0.258241	0.0736038	-0.403338	0.162666	0.00670463	TRUE	TRUE	9.78042	9.78042	0.11	sheet	core	GB1	G	C	0.44562	0.00115808	TRUE	NA	FALSE
10	K9E	K10E	9	1	-3.18304	1.00363	0.0314037	-0.488149	0.077855	0.00511639	TRUE	TRUE	10.9491	11.7336	0.75	NA	surface	GB1	K	E	0.0758675	0.0010531	NA	NA	FALSE
10	K9Q	K10Q	9	1	-3.70873	0.477938	0.0290864	-0.519914	0.0460901	0.00633726	TRUE	TRUE	10.9491	11.7336	0.75	NA	surface	GB1	K	Q	0.0758675	0.0010531	NA	NA	FALSE
10	K9G	K10G	9	1	-3.0975	1.08917	0.0250741	-0.387673	0.178332	0.00425386	TRUE	TRUE	10.9491	11.7336	0.75	NA	surface	GB1	K	G	0.0758675	0.0010531	NA	NA	FALSE
10	K9I	K10I	9	1	-4.27995	-0.0932853	0.0359826	-0.550993	0.0150111	0.00523179	TRUE	TRUE	10.9491	11.7336	0.75	NA	surface	GB1	K	I	0.0758675	0.0010531	NA	NA	FALSE
10	K9V	K10V	9	1	-3.99086	0.195807	0.0222802	-0.561173	0.00483115	0.00381075	TRUE	TRUE	10.9491	11.7336	0.75	NA	surface	GB1	K	V	0.0758675	0.0010531	NA	NA	FALSE
10	K9N	K10N	9	1	-3.74987	0.436798	0.0268868	-0.598753	-0.0327482	0.00526876	TRUE	TRUE	10.9491	11.7336	0.75	NA	surface	GB1	K	N	0.0758675	0.0010531	NA	NA	FALSE
10	K9H	K10H	9	1	-3.87862	0.308052	0.0186547	-0.565789	0.000215604	0.00493416	TRUE	TRUE	10.9491	11.7336	0.75	NA	surface	GB1	K	H	0.0758675	0.0010531	NA	NA	FALSE
10	K9W	K10W	9	1	-3.86426	0.322406	0.0221165	-0.57838	-0.0123752	0.00646706	TRUE	TRUE	10.9491	11.7336	0.75	NA	surface	GB1	K	W	0.0758675	0.0010531	NA	NA	FALSE
10	K9L	K10L	9	1	-4.35367	-0.167004	0.0295227	-0.547707	0.0182972	0.00355183	TRUE	TRUE	10.9491	11.7336	0.75	NA	surface	GB1	K	L	0.0758675	0.0010531	NA	NA	FALSE
10	K9T	K10T	9	1	-3.73778	0.448884	0.0157118	-0.561322	0.00468264	0.00556444	TRUE	TRUE	10.9491	11.7336	0.75	NA	surface	GB1	K	T	0.0758675	0.0010531	NA	NA	FALSE
10	K9A	K10A	9	1	-3.67411	0.51256	0.0219508	-0.512955	0.0530498	0.00445442	TRUE	TRUE	10.9491	11.7336	0.75	NA	surface	GB1	K	A	0.0758675	0.0010531	NA	NA	FALSE
10	K9P	K10P	9	1	-3.27025	0.916416	0.0453961	-0.256247	0.309757	0.00396101	TRUE	TRUE	10.9491	11.7336	0.75	NA	surface	GB1	K	P	0.0758675	0.0010531	NA	NA	FALSE
10	K9C	K10C	9	1	-3.68447	0.502196	0.0386966	-0.539338	0.0266668	0.00731023	TRUE	TRUE	10.9491	11.7336	0.75	NA	surface	GB1	K	C	0.0758675	0.0010531	NA	NA	FALSE
10	K9S	K10S	9	1	-3.55849	0.62818	0.0181543	-0.492792	0.0732123	0.00278636	TRUE	TRUE	10.9491	11.7336	0.75	NA	surface	GB1	K	S	0.0758675	0.0010531	NA	NA	FALSE
10	K9F	K10F	9	1	-3.94481	0.241857	0.0405136	-0.506419	0.0595857	0.00646949	TRUE	TRUE	10.9491	11.7336	0.75	NA	surface	GB1	K	F	0.0758675	0.0010531	NA	NA	FALSE
10	K9Y	K10Y	9	1	-3.71493	0.471735	0.0291629	-0.547223	0.0187818	0.00548337	TRUE	TRUE	10.9491	11.7336	0.75	NA	surface	GB1	K	Y	0.0758675	0.0010531	NA	NA	FALSE
10	K9M	K10M	9	1	-3.7007	0.485966	0.0247009	-0.419806	0.146199	0.00528401	TRUE	TRUE	10.9491	11.7336	0.75	NA	surface	GB1	K	M	0.0758675	0.0010531	NA	NA	FALSE
10	K9R	K10R	9	1	-4.71023	-0.523565	0.0425777	-0.71171	-0.145706	0.00423419	TRUE	TRUE	10.9491	11.7336	0.75	NA	surface	GB1	K	R	0.0758675	0.0010531	NA	NA	FALSE
10	K9D	K10D	9	1	-3.03999	1.14668	0.0386776	-0.516737	0.0492674	0.00426538	TRUE	TRUE	10.9491	11.7336	0.75	NA	surface	GB1	K	D	0.0758675	0.0010531	NA	NA	FALSE
11	T10A	T11A	10	1	-3.81897	0.367696	0.0911687	-0.199313	0.366691	0.00804052	TRUE	TRUE	13.7324	13.8205	0.98	NA	surface	GB1	T	A	0.345745	0.00113855	NA	NA	FALSE
11	T10C	T11C	10	1	-4.17467	0.0119929	0.0573464	-0.237809	0.328195	0.00521993	TRUE	TRUE	13.7324	13.8205	0.98	NA	surface	GB1	T	C	0.345745	0.00113855	NA	NA	FALSE
11	T10K	T11K	10	1	-4.30271	-0.116046	0.145633	-0.245795	0.320209	0.00569068	TRUE	TRUE	13.7324	13.8205	0.98	NA	surface	GB1	T	K	0.345745	0.00113855	NA	NA	FALSE
11	T10N	T11N	10	1	-4.39745	-0.210782	0.0614336	-0.253628	0.312376	0.00652322	TRUE	TRUE	13.7324	13.8205	0.98	NA	surface	GB1	T	N	0.345745	0.00113855	NA	NA	FALSE
11	T10Y	T11Y	10	1	-4.40051	-0.213846	0.124253	-0.254312	0.311693	0.00607654	TRUE	TRUE	13.7324	13.8205	0.98	NA	surface	GB1	T	Y	0.345745	0.00113855	NA	NA	FALSE
11	T10M	T11M	10	1	-3.76201	0.424653	0.0496595	-0.0990392	0.466965	0.00831111	TRUE	TRUE	13.7324	13.8205	0.98	NA	surface	GB1	T	M	0.345745	0.00113855	NA	NA	TRUE
11	T10W	T11W	10	1	-4.18175	0.00491872	0.0852455	-0.250323	0.315682	0.0037483	TRUE	TRUE	13.7324	13.8205	0.98	NA	surface	GB1	T	W	0.345745	0.00113855	NA	NA	FALSE
11	T10V	T11V	10	1	-3.80041	0.386254	0.0511045	-0.24142	0.324585	0.00704086	TRUE	TRUE	13.7324	13.8205	0.98	NA	surface	GB1	T	V	0.345745	0.00113855	NA	NA	FALSE
11	T10S	T11S	10	1	-4.01513	0.171536	0.0308299	-0.427942	0.138062	0.00377179	TRUE	TRUE	13.7324	13.8205	0.98	NA	surface	GB1	T	S	0.345745	0.00113855	NA	NA	FALSE
11	T10P	T11P	10	1	-2.34725	1.83941	0.039661	0.0149354	0.58094	0.00555546	TRUE	TRUE	13.7324	13.8205	0.98	NA	surface	GB1	T	P	0.345745	0.00113855	NA	NA	TRUE
11	T10D	T11D	10	1	-3.55909	0.627576	0.0540771	-0.171219	0.394786	0.00419481	TRUE	TRUE	13.7324	13.8205	0.98	NA	surface	GB1	T	D	0.345745	0.00113855	NA	NA	TRUE
11	T10I	T11I	10	1	-3.79697	0.389697	0.0799329	-0.224254	0.34175	0.00463027	TRUE	TRUE	13.7324	13.8205	0.98	NA	surface	GB1	T	I	0.345745	0.00113855	NA	NA	FALSE
11	T10R	T11R	10	1	-3.92189	0.264777	0.0732076	-0.249519	0.316486	0.00529881	TRUE	TRUE	13.7324	13.8205	0.98	NA	surface	GB1	T	R	0.345745	0.00113855	NA	NA	FALSE
11	T10G	T11G	10	1	-3.46821	0.718456	0.0385909	-0.118266	0.447739	0.00434635	TRUE	TRUE	13.7324	13.8205	0.98	NA	surface	GB1	T	G	0.345745	0.00113855	NA	NA	TRUE
11	T10L	T11L	10	1	-3.67339	0.513277	0.0509291	-0.200972	0.365032	0.005594	TRUE	TRUE	13.7324	13.8205	0.98	NA	surface	GB1	T	L	0.345745	0.00113855	NA	NA	FALSE
11	T10E	T11E	10	1	-3.45198	0.734692	0.0665993	-0.1628	0.403204	0.00478514	TRUE	TRUE	13.7324	13.8205	0.98	NA	surface	GB1	T	E	0.345745	0.00113855	NA	NA	TRUE
11	T10F	T11F	10	1	-3.94877	0.237896	0.106914	-0.236373	0.329632	0.00452364	TRUE	TRUE	13.7324	13.8205	0.98	NA	surface	GB1	T	F	0.345745	0.00113855	NA	NA	FALSE
11	T10H	T11H	10	1	-4.19661	-0.00993973	0.0667567	-0.21998	0.346025	0.00503358	TRUE	TRUE	13.7324	13.8205	0.98	NA	surface	GB1	T	H	0.345745	0.00113855	NA	NA	FALSE
11	T10Q	T11Q	10	1	-3.57937	0.607298	0.0623131	-0.20256	0.363445	0.00369372	TRUE	TRUE	13.7324	13.8205	0.98	NA	surface	GB1	T	Q	0.345745	0.00113855	NA	NA	FALSE
12	L11R	L12R	11	1	-3.48308	0.703586	0.0592593	-0.00259661	0.563408	0.00455744	TRUE	TRUE	10.4231	10.4231	0.34	sheet	surface	GB1	L	R	0.535697	0.00117255	TRUE	NA	TRUE
12	L11Q	L12Q	11	1	-3.33858	0.848088	0.0264614	-0.041919	0.524085	0.0044621	TRUE	TRUE	10.4231	10.4231	0.34	sheet	surface	GB1	L	Q	0.535697	0.00117255	TRUE	NA	TRUE
12	L11I	L12I	11	1	-4.17448	0.012188	0.042252	-0.262778	0.303226	0.00551977	TRUE	TRUE	10.4231	10.4231	0.34	sheet	surface	GB1	L	I	0.535697	0.00117255	TRUE	NA	FALSE
12	L11V	L12V	11	1	-3.88485	0.301812	0.0351897	-0.168086	0.397919	0.00484349	TRUE	TRUE	10.4231	10.4231	0.34	sheet	surface	GB1	L	V	0.535697	0.00117255	TRUE	NA	TRUE
12	L11M	L12M	11	1	-3.99419	0.19248	0.0538101	-0.105937	0.460068	0.00412738	TRUE	TRUE	10.4231	10.4231	0.34	sheet	surface	GB1	L	M	0.535697	0.00117255	TRUE	NA	TRUE
12	L11N	L12N	11	1	-3.12325	1.06342	0.0245531	0.0784122	0.644417	0.00450375	TRUE	TRUE	10.4231	10.4231	0.34	sheet	surface	GB1	L	N	0.535697	0.00117255	TRUE	NA	TRUE
12	L11E	L12E	11	1	-2.88352	1.30315	0.0420496	0.0506671	0.616672	0.0044083	TRUE	TRUE	10.4231	10.4231	0.34	sheet	surface	GB1	L	E	0.535697	0.00117255	TRUE	NA	TRUE
12	L11P	L12P	11	1	-2.39034	1.79633	0.0467836	0.168878	0.734882	0.0100203	TRUE	TRUE	10.4231	10.4231	0.34	sheet	surface	GB1	L	P	0.535697	0.00117255	TRUE	NA	TRUE
12	L11K	L12K	11	1	-3.63875	0.547916	0.0551789	-0.0180335	0.547971	0.00575895	TRUE	TRUE	10.4231	10.4231	0.34	sheet	surface	GB1	L	K	0.535697	0.00117255	TRUE	NA	TRUE
12	L11W	L12W	11	1	-4.08487	0.101794	0.0629907	0.0511141	0.617119	0.00773392	TRUE	TRUE	10.4231	10.4231	0.34	sheet	surface	GB1	L	W	0.535697	0.00117255	TRUE	NA	TRUE
12	L11F	L12F	11	1	-5.50563	-1.31896	0.162265	-0.200579	0.365425	0.00586405	TRUE	TRUE	10.4231	10.4231	0.34	sheet	surface	GB1	L	F	0.535697	0.00117255	TRUE	NA	FALSE
12	L11S	L12S	11	1	-3.16853	1.01814	0.0350165	0.0342186	0.600223	0.00648183	TRUE	TRUE	10.4231	10.4231	0.34	sheet	surface	GB1	L	S	0.535697	0.00117255	TRUE	NA	TRUE
12	L11C	L12C	11	1	-4.29236	-0.105691	0.133872	-0.141277	0.424728	0.00414094	TRUE	TRUE	10.4231	10.4231	0.34	sheet	surface	GB1	L	C	0.535697	0.00117255	TRUE	NA	TRUE
12	L11A	L12A	11	1	-3.29065	0.896013	0.0701364	0.00181886	0.567823	0.00595579	TRUE	TRUE	10.4231	10.4231	0.34	sheet	surface	GB1	L	A	0.535697	0.00117255	TRUE	NA	TRUE
12	L11T	L12T	11	1	-3.58992	0.596742	0.0555981	-0.0468205	0.519184	0.00425773	TRUE	TRUE	10.4231	10.4231	0.34	sheet	surface	GB1	L	T	0.535697	0.00117255	TRUE	NA	TRUE
12	L11G	L12G	11	1	-3.20143	0.985237	0.0518688	0.0220495	0.588054	0.00471047	TRUE	TRUE	10.4231	10.4231	0.34	sheet	surface	GB1	L	G	0.535697	0.00117255	TRUE	NA	TRUE
12	L11H	L12H	11	1	-3.7577	0.428967	0.0646914	0.0302562	0.596261	0.00624471	TRUE	TRUE	10.4231	10.4231	0.34	sheet	surface	GB1	L	H	0.535697	0.00117255	TRUE	NA	TRUE
12	L11D	L12D	11	1	-2.69719	1.48947	0.0396582	0.10187	0.667875	0.00441935	TRUE	TRUE	10.4231	10.4231	0.34	sheet	surface	GB1	L	D	0.535697	0.00117255	TRUE	NA	TRUE
12	L11Y	L12Y	11	1	-4.60876	-0.422092	0.143612	0.121952	0.687956	0.0069395	TRUE	TRUE	10.4231	10.4231	0.34	sheet	surface	GB1	L	Y	0.535697	0.00117255	TRUE	NA	TRUE
13	K12G	K13G	12	1	-3.08906	1.09761	0.020946	-0.434194	0.13181	0.00612241	TRUE	TRUE	13.686	15.0797	0.81	sheet	surface	GB1	K	G	0.123144	0.00100556	NA	NA	FALSE
13	K12F	K13F	12	1	-3.5685	0.618168	0.0297037	-0.465363	0.100641	0.00566359	TRUE	TRUE	13.686	15.0797	0.81	sheet	surface	GB1	K	F	0.123144	0.00100556	NA	NA	FALSE
13	K12I	K13I	12	1	-3.64214	0.544527	0.017669	-0.480282	0.0857229	0.00322922	TRUE	TRUE	13.686	15.0797	0.81	sheet	surface	GB1	K	I	0.123144	0.00100556	NA	NA	FALSE
13	K12N	K13N	12	1	-3.56468	0.621986	0.0191034	-0.572465	-0.00646026	0.00416003	TRUE	TRUE	13.686	15.0797	0.81	sheet	surface	GB1	K	N	0.123144	0.00100556	NA	NA	FALSE
13	K12S	K13S	12	1	-3.71642	0.470249	0.0180381	-0.709385	-0.14338	0.00387086	TRUE	TRUE	13.686	15.0797	0.81	sheet	surface	GB1	K	S	0.123144	0.00100556	NA	NA	FALSE
13	K12P	K13P	12	1	-2.4421	1.74457	0.0252407	-0.00303072	0.562974	0.00490792	TRUE	TRUE	13.686	15.0797	0.81	sheet	surface	GB1	K	P	0.123144	0.00100556	NA	NA	TRUE
13	K12W	K13W	12	1	-3.67851	0.508154	0.0274546	-0.778943	-0.212938	0.00510414	TRUE	TRUE	13.686	15.0797	0.81	sheet	surface	GB1	K	W	0.123144	0.00100556	NA	NA	FALSE
13	K12T	K13T	12	1	-3.75204	0.434625	0.0256527	-0.741559	-0.175554	0.00394694	TRUE	TRUE	13.686	15.0797	0.81	sheet	surface	GB1	K	T	0.123144	0.00100556	NA	NA	FALSE
13	K12C	K13C	12	1	-3.91408	0.272583	0.0278286	-0.591091	-0.025087	0.00559902	TRUE	TRUE	13.686	15.0797	0.81	sheet	surface	GB1	K	C	0.123144	0.00100556	NA	NA	FALSE
13	K12L	K13L	12	1	-3.20094	0.985728	0.0171615	-0.364726	0.201278	0.0049981	TRUE	TRUE	13.686	15.0797	0.81	sheet	surface	GB1	K	L	0.123144	0.00100556	NA	NA	FALSE
13	K12E	K13E	12	1	-3.02638	1.16029	0.0164886	-0.474727	0.0912771	0.00418528	TRUE	TRUE	13.686	15.0797	0.81	sheet	surface	GB1	K	E	0.123144	0.00100556	NA	NA	FALSE
13	K12Q	K13Q	12	1	-4.08101	0.105655	0.0270032	-0.519653	0.0463511	0.00390378	TRUE	TRUE	13.686	15.0797	0.81	sheet	surface	GB1	K	Q	0.123144	0.00100556	NA	NA	FALSE
13	K12D	K13D	12	1	-2.81025	1.37642	0.0307647	-0.343788	0.222216	0.00601292	TRUE	TRUE	13.686	15.0797	0.81	sheet	surface	GB1	K	D	0.123144	0.00100556	NA	NA	FALSE
13	K12M	K13M	12	1	-3.52171	0.664958	0.0297329	-0.47387	0.0921345	0.00377551	TRUE	TRUE	13.686	15.0797	0.81	sheet	surface	GB1	K	M	0.123144	0.00100556	NA	NA	FALSE
13	K12R	K13R	12	1	-4.32216	-0.135496	0.0266269	-0.659352	-0.0933478	0.00538298	TRUE	TRUE	13.686	15.0797	0.81	sheet	surface	GB1	K	R	0.123144	0.00100556	NA	NA	FALSE
13	K12A	K13A	12	1	-3.32257	0.864098	0.0224237	-0.516475	0.0495291	0.00345823	TRUE	TRUE	13.686	15.0797	0.81	sheet	surface	GB1	K	A	0.123144	0.00100556	NA	NA	FALSE
13	K12Y	K13Y	12	1	-3.89564	0.291031	0.0327743	-0.366461	0.199543	0.00459899	TRUE	TRUE	13.686	15.0797	0.81	sheet	surface	GB1	K	Y	0.123144	0.00100556	NA	NA	FALSE
13	K12V	K13V	12	1	-3.69769	0.488978	0.0193099	-0.542376	0.0236286	0.00453945	TRUE	TRUE	13.686	15.0797	0.81	sheet	surface	GB1	K	V	0.123144	0.00100556	NA	NA	FALSE
13	K12H	K13H	12	1	-3.75281	0.433861	0.00824646	-0.458217	0.107788	0.00407471	TRUE	TRUE	13.686	15.0797	0.81	sheet	surface	GB1	K	H	0.123144	0.00100556	NA	NA	FALSE
14	G13M	G14M	13	1	-4.07252	0.114151	0.0626793	0.248597	0.814601	0.00796063	TRUE	TRUE	13.0829	14.2182	0.42	sheet	surface	GB1	G	M	0.573254	0.00134022	TRUE	NA	TRUE
14	G13T	G14T	13	1	-3.80104	0.385629	0.0668458	-0.0713616	0.494643	0.0055989	TRUE	TRUE	13.0829	14.2182	0.42	sheet	surface	GB1	G	T	0.573254	0.00134022	TRUE	NA	TRUE
14	G13L	G14L	13	1	-3.84457	0.342099	0.0794717	0.114667	0.680671	0.00504032	TRUE	TRUE	13.0829	14.2182	0.42	sheet	surface	GB1	G	L	0.573254	0.00134022	TRUE	NA	TRUE
14	G13C	G14C	13	1	-7.63285	-3.44618	0.360744	-0.0497778	0.516227	0.00582341	FALSE	TRUE	13.0829	14.2182	0.42	sheet	surface	GB1	G	C	0.573254	0.00134022	TRUE	NA	TRUE
14	G13W	G14W	13	1	-4.66081	-0.474139	0.106009	-0.114835	0.451169	0.00872419	TRUE	TRUE	13.0829	14.2182	0.42	sheet	surface	GB1	G	W	0.573254	0.00134022	TRUE	NA	TRUE
14	G13F	G14F	13	1	-4.16084	0.0258273	0.126421	0.13072	0.696724	0.00904901	TRUE	TRUE	13.0829	14.2182	0.42	sheet	surface	GB1	G	F	0.573254	0.00134022	TRUE	NA	TRUE
14	G13R	G14R	13	1	-3.78789	0.398776	0.087296	0.0367441	0.602749	0.00714479	TRUE	TRUE	13.0829	14.2182	0.42	sheet	surface	GB1	G	R	0.573254	0.00134022	TRUE	NA	TRUE
14	G13Q	G14Q	13	1	-3.62637	0.560296	0.0526774	-0.022536	0.543468	0.00855551	TRUE	TRUE	13.0829	14.2182	0.42	sheet	surface	GB1	G	Q	0.573254	0.00134022	TRUE	NA	TRUE
14	G13I	G14I	13	1	-4.25558	-0.0689105	0.118018	-0.0274458	0.538559	0.00410224	TRUE	TRUE	13.0829	14.2182	0.42	sheet	surface	GB1	G	I	0.573254	0.00134022	TRUE	NA	TRUE
14	G13A	G14A	13	1	-3.85984	0.326826	0.0468232	-0.0515862	0.514418	0.00765722	TRUE	TRUE	13.0829	14.2182	0.42	sheet	surface	GB1	G	A	0.573254	0.00134022	TRUE	NA	TRUE
14	G13N	G14N	13	1	-3.67157	0.515101	0.102872	-0.0402972	0.525707	0.00672944	TRUE	TRUE	13.0829	14.2182	0.42	sheet	surface	GB1	G	N	0.573254	0.00134022	TRUE	NA	TRUE
14	G13E	G14E	13	1	-3.53819	0.648474	0.0683966	-0.0751215	0.490883	0.00653292	TRUE	TRUE	13.0829	14.2182	0.42	sheet	surface	GB1	G	E	0.573254	0.00134022	TRUE	NA	TRUE
14	G13V	G14V	13	1	-3.81224	0.374427	0.132308	-0.0671407	0.498864	0.00318593	TRUE	TRUE	13.0829	14.2182	0.42	sheet	surface	GB1	G	V	0.573254	0.00134022	TRUE	NA	TRUE
14	G13Y	G14Y	13	1	-3.97255	0.214115	0.212618	0.0472995	0.613304	0.00485046	TRUE	TRUE	13.0829	14.2182	0.42	sheet	surface	GB1	G	Y	0.573254	0.00134022	TRUE	NA	TRUE
14	G13P	G14P	13	1	-2.1541	2.03256	0.0223626	0.200001	0.766006	0.0095072	TRUE	TRUE	13.0829	14.2182	0.42	sheet	surface	GB1	G	P	0.573254	0.00134022	TRUE	NA	TRUE
14	G13S	G14S	13	1	-3.83148	0.355186	0.0730713	-0.0205323	0.545472	0.00813012	TRUE	TRUE	13.0829	14.2182	0.42	sheet	surface	GB1	G	S	0.573254	0.00134022	TRUE	NA	TRUE
14	G13H	G14H	13	1	-3.7195	0.467164	0.103472	-0.0159509	0.550054	0.00634804	TRUE	TRUE	13.0829	14.2182	0.42	sheet	surface	GB1	G	H	0.573254	0.00134022	TRUE	NA	TRUE
14	G13K	G14K	13	1	-4.58001	-0.393348	0.847002	0.103842	0.669846	0.00618889	FALSE	TRUE	13.0829	14.2182	0.42	sheet	surface	GB1	G	K	0.573254	0.00134022	TRUE	NA	TRUE
14	G13D	G14D	13	1	-3.64302	0.543643	0.0404273	0.105908	0.671913	0.00491045	TRUE	TRUE	13.0829	14.2182	0.42	sheet	surface	GB1	G	D	0.573254	0.00134022	TRUE	NA	TRUE
15	E14V	E15V	14	1	-4.78873	-0.602059	0.0461259	-0.682412	-0.116408	0.00443344	TRUE	TRUE	14.061	15.0791	0.68	sheet	surface	GB1	E	V	0.114987	0.00093865	NA	NA	FALSE
15	E14K	E15K	14	1	-3.78648	0.40019	0.0237357	-0.577827	-0.0118227	0.00449794	TRUE	TRUE	14.061	15.0791	0.68	sheet	surface	GB1	E	K	0.114987	0.00093865	NA	NA	FALSE
15	E14H	E15H	14	1	-4.15515	0.0315196	0.0256083	-0.739838	-0.173833	0.00421991	TRUE	TRUE	14.061	15.0791	0.68	sheet	surface	GB1	E	H	0.114987	0.00093865	NA	NA	FALSE
15	E14T	E15T	14	1	-4.50856	-0.321896	0.0304019	-0.6764	-0.110396	0.00286033	TRUE	TRUE	14.061	15.0791	0.68	sheet	surface	GB1	E	T	0.114987	0.00093865	NA	NA	FALSE
15	E14Q	E15Q	14	1	-4.19439	-0.00772053	0.0299602	-0.653548	-0.0875438	0.00530466	TRUE	TRUE	14.061	15.0791	0.68	sheet	surface	GB1	E	Q	0.114987	0.00093865	NA	NA	FALSE
15	E14C	E15C	14	1	-4.76626	-0.579591	1.2996	-0.62624	-0.0602359	0.00352716	FALSE	TRUE	14.061	15.0791	0.68	sheet	surface	GB1	E	C	0.114987	0.00093865	NA	NA	FALSE
15	E14N	E15N	14	1	-3.58122	0.605445	0.0219295	-0.478978	0.0870268	0.0044959	TRUE	TRUE	14.061	15.0791	0.68	sheet	surface	GB1	E	N	0.114987	0.00093865	NA	NA	FALSE
15	E14M	E15M	14	1	-4.61082	-0.424157	0.0658766	-0.449763	0.116241	0.00674184	TRUE	TRUE	14.061	15.0791	0.68	sheet	surface	GB1	E	M	0.114987	0.00093865	NA	NA	FALSE
15	E14P	E15P	14	1	-2.38036	1.80631	0.0388699	-0.0422695	0.523735	0.00535547	TRUE	TRUE	14.061	15.0791	0.68	sheet	surface	GB1	E	P	0.114987	0.00093865	NA	NA	TRUE
15	E14I	E15I	14	1	-4.75964	-0.572977	0.044326	-0.65336	-0.0873554	0.00328583	TRUE	TRUE	14.061	15.0791	0.68	sheet	surface	GB1	E	I	0.114987	0.00093865	NA	NA	FALSE
15	E14R	E15R	14	1	-3.81569	0.370977	0.0204414	-0.67002	-0.104016	0.00397563	TRUE	TRUE	14.061	15.0791	0.68	sheet	surface	GB1	E	R	0.114987	0.00093865	NA	NA	FALSE
15	E14D	E15D	14	1	-3.23987	0.946796	0.028671	-0.382859	0.183145	0.0049914	TRUE	TRUE	14.061	15.0791	0.68	sheet	surface	GB1	E	D	0.114987	0.00093865	NA	NA	FALSE
15	E14S	E15S	14	1	-4.24644	-0.0597774	0.0322725	-0.687262	-0.121258	0.00397076	TRUE	TRUE	14.061	15.0791	0.68	sheet	surface	GB1	E	S	0.114987	0.00093865	NA	NA	FALSE
15	E14L	E15L	14	1	-3.92342	0.263247	0.0239679	-0.510986	0.0550184	0.00464629	TRUE	TRUE	14.061	15.0791	0.68	sheet	surface	GB1	E	L	0.114987	0.00093865	NA	NA	FALSE
15	E14F	E15F	14	1	-4.88052	-0.693848	0.354444	-0.609891	-0.0438863	0.00389813	FALSE	TRUE	14.061	15.0791	0.68	sheet	surface	GB1	E	F	0.114987	0.00093865	NA	NA	FALSE
15	E14G	E15G	14	1	-3.56242	0.624245	0.0196407	-0.288791	0.277214	0.00546788	TRUE	TRUE	14.061	15.0791	0.68	sheet	surface	GB1	E	G	0.114987	0.00093865	NA	NA	FALSE
15	E14W	E15W	14	1	-4.80505	-0.618383	0.0724736	-0.681162	-0.115158	0.00316759	TRUE	TRUE	14.061	15.0791	0.68	sheet	surface	GB1	E	W	0.114987	0.00093865	NA	NA	FALSE
15	E14A	E15A	14	1	-3.81601	0.370652	0.0318886	-0.498738	0.0672661	0.00320425	TRUE	TRUE	14.061	15.0791	0.68	sheet	surface	GB1	E	A	0.114987	0.00093865	NA	NA	FALSE
15	E14Y	E15Y	14	1	-4.86136	-0.674693	0.100254	-0.729351	-0.163347	0.00559418	TRUE	TRUE	14.061	15.0791	0.68	sheet	surface	GB1	E	Y	0.114987	0.00093865	NA	NA	FALSE
16	T15K	T16K	15	1	-3.91744	0.269223	0.0391181	-0.490175	0.0758291	0.00603041	TRUE	TRUE	13.2584	13.2584	0.41	sheet	surface	GB1	T	K	0.22305	0.00118548	NA	NA	FALSE
16	T15N	T16N	15	1	-3.47159	0.715076	0.0676114	-0.297535	0.268469	0.00593859	TRUE	TRUE	13.2584	13.2584	0.41	sheet	surface	GB1	T	N	0.22305	0.00118548	NA	NA	FALSE
16	T15Y	T16Y	15	1	-6.52248	-2.33581	0.447414	-0.231547	0.334458	0.00428005	FALSE	TRUE	13.2584	13.2584	0.41	sheet	surface	GB1	T	Y	0.22305	0.00118548	NA	NA	FALSE
16	T15H	T16H	15	1	-4.36617	-0.179499	0.0739898	-0.334598	0.231407	0.00598905	TRUE	TRUE	13.2584	13.2584	0.41	sheet	surface	GB1	T	H	0.22305	0.00118548	NA	NA	FALSE
16	T15L	T16L	15	1	-4.60112	-0.41445	0.114869	-0.450123	0.115881	0.003881	TRUE	TRUE	13.2584	13.2584	0.41	sheet	surface	GB1	T	L	0.22305	0.00118548	NA	NA	FALSE
16	T15P	T16P	15	1	-1.76696	2.4197	0.0228261	-0.26546	0.300545	0.00716837	TRUE	TRUE	13.2584	13.2584	0.41	sheet	surface	GB1	T	P	0.22305	0.00118548	NA	NA	FALSE
16	T15R	T16R	15	1	-4.00757	0.179097	0.0399454	-0.543189	0.0228153	0.00564649	TRUE	TRUE	13.2584	13.2584	0.41	sheet	surface	GB1	T	R	0.22305	0.00118548	NA	NA	FALSE
16	T15C	T16C	15	1	-7.18371	-2.99704	0.882364	-0.349546	0.216458	0.0047329	FALSE	TRUE	13.2584	13.2584	0.41	sheet	surface	GB1	T	C	0.22305	0.00118548	NA	NA	FALSE
16	T15E	T16E	15	1	-3.05862	1.12805	0.0378459	-0.290943	0.275061	0.00631603	TRUE	TRUE	13.2584	13.2584	0.41	sheet	surface	GB1	T	E	0.22305	0.00118548	NA	NA	FALSE
16	T15V	T16V	15	1	-4.65486	-0.468191	0.0944481	-0.4377	0.128305	0.00475953	TRUE	TRUE	13.2584	13.2584	0.41	sheet	surface	GB1	T	V	0.22305	0.00118548	NA	NA	FALSE
16	T15F	T16F	15	1	-7.47492	-3.28825	0.453039	-0.228866	0.337139	0.00505024	FALSE	TRUE	13.2584	13.2584	0.41	sheet	surface	GB1	T	F	0.22305	0.00118548	NA	NA	FALSE
16	T15W	T16W	15	1	-5.72093	-1.53426	0.289478	-0.153914	0.41209	0.00649301	FALSE	TRUE	13.2584	13.2584	0.41	sheet	surface	GB1	T	W	0.22305	0.00118548	NA	NA	TRUE
16	T15M	T16M	15	1	-4.97209	-0.78542	0.0917482	-0.316425	0.249579	0.004369	TRUE	TRUE	13.2584	13.2584	0.41	sheet	surface	GB1	T	M	0.22305	0.00118548	NA	NA	FALSE
16	T15A	T16A	15	1	-3.72148	0.465183	0.0374353	-0.274708	0.291297	0.00434394	TRUE	TRUE	13.2584	13.2584	0.41	sheet	surface	GB1	T	A	0.22305	0.00118548	NA	NA	FALSE
16	T15S	T16S	15	1	-3.57829	0.608381	0.0271541	-0.341149	0.224855	0.00458508	TRUE	TRUE	13.2584	13.2584	0.41	sheet	surface	GB1	T	S	0.22305	0.00118548	NA	NA	FALSE
16	T15G	T16G	15	1	-2.66032	1.52634	0.0185799	-0.290099	0.275906	0.00605814	TRUE	TRUE	13.2584	13.2584	0.41	sheet	surface	GB1	T	G	0.22305	0.00118548	NA	NA	FALSE
16	T15D	T16D	15	1	-2.6398	1.54687	0.0444268	-0.0680805	0.497924	0.0074808	TRUE	TRUE	13.2584	13.2584	0.41	sheet	surface	GB1	T	D	0.22305	0.00118548	NA	NA	TRUE
16	T15I	T16I	15	1	-5.69675	-1.51009	0.448518	-0.480113	0.0858914	0.00480061	FALSE	TRUE	13.2584	13.2584	0.41	sheet	surface	GB1	T	I	0.22305	0.00118548	NA	NA	FALSE
16	T15Q	T16Q	15	1	-3.82445	0.362214	0.0210129	-0.420875	0.145129	0.00514474	TRUE	TRUE	13.2584	13.2584	0.41	sheet	surface	GB1	T	Q	0.22305	0.00118548	NA	NA	FALSE
17	T16H	T17H	16	1	-4.08106	0.105609	0.030218	-0.652769	-0.0867647	0.00626892	TRUE	TRUE	12.8791	15.168	0.78	sheet	surface	GB1	T	H	0.0924502	0.00109408	NA	NA	FALSE
17	T16G	T17G	16	1	-3.14247	1.0442	0.0238002	-0.771899	-0.205895	0.00579279	TRUE	TRUE	12.8791	15.168	0.78	sheet	surface	GB1	T	G	0.0924502	0.00109408	NA	NA	FALSE
17	T16E	T17E	16	1	-3.60308	0.583589	0.018986	-0.439073	0.126931	0.00646612	TRUE	TRUE	12.8791	15.168	0.78	sheet	surface	GB1	T	E	0.0924502	0.00109408	NA	NA	FALSE
17	T16A	T17A	16	1	-3.7185	0.468167	0.0269179	-0.625655	-0.0596507	0.00387631	TRUE	TRUE	12.8791	15.168	0.78	sheet	surface	GB1	T	A	0.0924502	0.00109408	NA	NA	FALSE
17	T16V	T17V	16	1	-4.24739	-0.0607246	0.0403909	-0.446509	0.119496	0.00644023	TRUE	TRUE	12.8791	15.168	0.78	sheet	surface	GB1	T	V	0.0924502	0.00109408	NA	NA	FALSE
17	T16S	T17S	16	1	-4.08824	0.0984272	0.0251964	-0.581452	-0.0154477	0.00361825	TRUE	TRUE	12.8791	15.168	0.78	sheet	surface	GB1	T	S	0.0924502	0.00109408	NA	NA	FALSE
17	T16K	T17K	16	1	-3.66565	0.521015	0.026603	-0.544428	0.021576	0.00671497	TRUE	TRUE	12.8791	15.168	0.78	sheet	surface	GB1	T	K	0.0924502	0.00109408	NA	NA	FALSE
17	T16L	T17L	16	1	-3.87922	0.307451	0.0331231	-0.476384	0.0896202	0.00372109	TRUE	TRUE	12.8791	15.168	0.78	sheet	surface	GB1	T	L	0.0924502	0.00109408	NA	NA	FALSE
17	T16Y	T17Y	16	1	-5.08399	-0.897326	0.13729	-0.58618	-0.0201751	0.00637303	TRUE	TRUE	12.8791	15.168	0.78	sheet	surface	GB1	T	Y	0.0924502	0.00109408	NA	NA	FALSE
17	T16R	T17R	16	1	-3.85463	0.33204	0.0243702	-0.660695	-0.0946909	0.00489461	TRUE	TRUE	12.8791	15.168	0.78	sheet	surface	GB1	T	R	0.0924502	0.00109408	NA	NA	FALSE
17	T16Q	T17Q	16	1	-3.92278	0.263887	0.015832	-0.56448	0.00152494	0.00478275	TRUE	TRUE	12.8791	15.168	0.78	sheet	surface	GB1	T	Q	0.0924502	0.00109408	NA	NA	FALSE
17	T16N	T17N	16	1	-3.58894	0.597727	0.0258298	-0.454262	0.111742	0.00499742	TRUE	TRUE	12.8791	15.168	0.78	sheet	surface	GB1	T	N	0.0924502	0.00109408	NA	NA	FALSE
17	T16I	T17I	16	1	-4.09917	0.0874972	0.0287057	-0.430788	0.135217	0.00554207	TRUE	TRUE	12.8791	15.168	0.78	sheet	surface	GB1	T	I	0.0924502	0.00109408	NA	NA	FALSE
17	T16C	T17C	16	1	-4.08286	0.103807	0.0339494	-0.584511	-0.018507	0.00299951	TRUE	TRUE	12.8791	15.168	0.78	sheet	surface	GB1	T	C	0.0924502	0.00109408	NA	NA	FALSE
17	T16P	T17P	16	1	-1.65438	2.53229	0.0292587	-0.212701	0.353304	0.0046122	TRUE	TRUE	12.8791	15.168	0.78	sheet	surface	GB1	T	P	0.0924502	0.00109408	NA	NA	FALSE
17	T16W	T17W	16	1	-8.3995	-4.21283	0.830721	-0.664273	-0.0982684	0.00515229	FALSE	TRUE	12.8791	15.168	0.78	sheet	surface	GB1	T	W	0.0924502	0.00109408	NA	NA	FALSE
17	T16D	T17D	16	1	-3.09585	1.09082	0.026398	-0.264174	0.30183	0.00512778	TRUE	TRUE	12.8791	15.168	0.78	sheet	surface	GB1	T	D	0.0924502	0.00109408	NA	NA	FALSE
17	T16F	T17F	16	1	-4.67127	-0.484606	0.0544636	-0.593404	-0.0273998	0.00495694	TRUE	TRUE	12.8791	15.168	0.78	sheet	surface	GB1	T	F	0.0924502	0.00109408	NA	NA	FALSE
17	T16M	T17M	16	1	-4.1441	0.042565	0.0237143	-0.49896	0.0670442	0.00515892	TRUE	TRUE	12.8791	15.168	0.78	sheet	surface	GB1	T	M	0.0924502	0.00109408	NA	NA	FALSE
18	T17N	T18N	17	1	-2.76846	1.41821	0.0316289	-0.466487	0.0995171	0.00433431	TRUE	TRUE	8.66429	8.96298	0.24	sheet	core	GB1	T	N	0.168728	0.00110958	NA	NA	FALSE
18	T17G	T18G	17	1	-2.47976	1.70691	0.0323124	-0.384862	0.181143	0.00512128	TRUE	TRUE	8.66429	8.96298	0.24	sheet	core	GB1	T	G	0.168728	0.00110958	NA	NA	FALSE
18	T17A	T18A	17	1	-3.83133	0.355336	0.0183121	-0.570927	-0.00492278	0.00439831	TRUE	TRUE	8.66429	8.96298	0.24	sheet	core	GB1	T	A	0.168728	0.00110958	NA	NA	FALSE
18	T17F	T18F	17	1	-4.37596	-0.189295	0.0416695	-0.486205	0.0797995	0.00511984	TRUE	TRUE	8.66429	8.96298	0.24	sheet	core	GB1	T	F	0.168728	0.00110958	NA	NA	FALSE
18	T17H	T18H	17	1	-3.68018	0.506483	0.0271561	-0.566202	-0.00019738	0.00624076	TRUE	TRUE	8.66429	8.96298	0.24	sheet	core	GB1	T	H	0.168728	0.00110958	NA	NA	FALSE
18	T17V	T18V	17	1	-4.59168	-0.40501	0.0304412	-0.57773	-0.0117253	0.00577102	TRUE	TRUE	8.66429	8.96298	0.24	sheet	core	GB1	T	V	0.168728	0.00110958	NA	NA	FALSE
18	T17E	T18E	17	1	-2.83411	1.35256	0.0296817	-0.0771939	0.488811	0.0052293	TRUE	TRUE	8.66429	8.96298	0.24	sheet	core	GB1	T	E	0.168728	0.00110958	NA	NA	TRUE
18	T17D	T18D	17	1	-2.25607	1.9306	0.0244407	-0.109921	0.456083	0.00381323	TRUE	TRUE	8.66429	8.96298	0.24	sheet	core	GB1	T	D	0.168728	0.00110958	NA	NA	TRUE
18	T17S	T18S	17	1	-3.20891	0.977756	0.0198071	-0.505932	0.0600727	0.00388615	TRUE	TRUE	8.66429	8.96298	0.24	sheet	core	GB1	T	S	0.168728	0.00110958	NA	NA	FALSE
18	T17R	T18R	17	1	-3.22509	0.961573	0.0304433	-0.635011	-0.0690071	0.00599631	TRUE	TRUE	8.66429	8.96298	0.24	sheet	core	GB1	T	R	0.168728	0.00110958	NA	NA	FALSE
18	T17Q	T18Q	17	1	-3.23735	0.949314	0.0407911	-0.419533	0.146472	0.00473787	TRUE	TRUE	8.66429	8.96298	0.24	sheet	core	GB1	T	Q	0.168728	0.00110958	NA	NA	FALSE
18	T17L	T18L	17	1	-4.52505	-0.338385	0.0506971	-0.340182	0.225823	0.00328453	TRUE	TRUE	8.66429	8.96298	0.24	sheet	core	GB1	T	L	0.168728	0.00110958	NA	NA	FALSE
18	T17K	T18K	17	1	-2.92648	1.26019	0.0170955	-0.603805	-0.0378009	0.00837864	TRUE	TRUE	8.66429	8.96298	0.24	sheet	core	GB1	T	K	0.168728	0.00110958	NA	NA	FALSE
18	T17W	T18W	17	1	-3.90998	0.276682	0.0572534	-0.540016	0.0259889	0.00523734	TRUE	TRUE	8.66429	8.96298	0.24	sheet	core	GB1	T	W	0.168728	0.00110958	NA	NA	FALSE
18	T17P	T18P	17	1	-0.83156	3.35511	0.0414084	0.390983	0.956987	0.0154924	TRUE	TRUE	8.66429	8.96298	0.24	sheet	core	GB1	T	P	0.168728	0.00110958	NA	NA	TRUE
18	T17I	T18I	17	1	-7.98873	-3.80206	1.00989	-0.467363	0.0986417	0.00588292	FALSE	TRUE	8.66429	8.96298	0.24	sheet	core	GB1	T	I	0.168728	0.00110958	NA	NA	FALSE
18	T17M	T18M	17	1	-4.4211	-0.234429	0.063737	-0.177509	0.388495	0.00385427	TRUE	TRUE	8.66429	8.96298	0.24	sheet	core	GB1	T	M	0.168728	0.00110958	NA	NA	TRUE
18	T17C	T18C	17	1	-4.71281	-0.526147	1.65922	-0.599897	-0.0338927	0.00479996	FALSE	TRUE	8.66429	8.96298	0.24	sheet	core	GB1	T	C	0.168728	0.00110958	NA	NA	FALSE
18	T17Y	T18Y	17	1	-4.34309	-0.156426	0.0763639	-0.506227	0.0597772	0.00475446	TRUE	TRUE	8.66429	8.96298	0.24	sheet	core	GB1	T	Y	0.168728	0.00110958	NA	NA	FALSE
19	E18S	E19S	18	1	-3.98809	0.198579	0.0196423	-0.673949	-0.107945	0.00509752	TRUE	TRUE	7.36868	10.2698	0.84	NA	surface	GB1	E	S	0.109265	0.000977355	NA	NA	FALSE
19	E18Q	E19Q	18	1	-4.20985	-0.0231841	0.0292258	-0.679291	-0.113286	0.00674163	TRUE	TRUE	7.36868	10.2698	0.84	NA	surface	GB1	E	Q	0.109265	0.000977355	NA	NA	FALSE
19	E18M	E19M	18	1	-4.65691	-0.470238	0.0533882	-0.597796	-0.0317912	0.00401862	TRUE	TRUE	7.36868	10.2698	0.84	NA	surface	GB1	E	M	0.109265	0.000977355	NA	NA	FALSE
19	E18N	E19N	18	1	-4.22465	-0.037986	0.0290985	-0.692064	-0.126059	0.00507968	TRUE	TRUE	7.36868	10.2698	0.84	NA	surface	GB1	E	N	0.109265	0.000977355	NA	NA	FALSE
19	E18I	E19I	18	1	-7.197	-3.01034	0.995896	-0.714521	-0.148517	0.00477511	FALSE	TRUE	7.36868	10.2698	0.84	NA	surface	GB1	E	I	0.109265	0.000977355	NA	NA	FALSE
19	E18F	E19F	18	1	-7.72411	-3.53745	0.705172	-0.708709	-0.142705	0.00469971	FALSE	TRUE	7.36868	10.2698	0.84	NA	surface	GB1	E	F	0.109265	0.000977355	NA	NA	FALSE
19	E18W	E19W	18	1	-14.8409	-10.6542	2.57502	-0.728499	-0.162494	0.00565132	FALSE	TRUE	7.36868	10.2698	0.84	NA	surface	GB1	E	W	0.109265	0.000977355	NA	NA	FALSE
19	E18Y	E19Y	18	1	-8.07755	-3.89088	0.705457	-0.719107	-0.153103	0.00470087	FALSE	TRUE	7.36868	10.2698	0.84	NA	surface	GB1	E	Y	0.109265	0.000977355	NA	NA	FALSE
19	E18H	E19H	18	1	-4.44156	-0.254896	0.0449293	-0.700805	-0.134801	0.00469774	TRUE	TRUE	7.36868	10.2698	0.84	NA	surface	GB1	E	H	0.109265	0.000977355	NA	NA	FALSE
19	E18L	E19L	18	1	-4.28893	-0.102259	0.028125	-0.688642	-0.122637	0.00378749	TRUE	TRUE	7.36868	10.2698	0.84	NA	surface	GB1	E	L	0.109265	0.000977355	NA	NA	FALSE
19	E18T	E19T	18	1	-4.56646	-0.379793	0.0408705	-0.671099	-0.105095	0.00315176	TRUE	TRUE	7.36868	10.2698	0.84	NA	surface	GB1	E	T	0.109265	0.000977355	NA	NA	FALSE
19	E18V	E19V	18	1	-4.79441	-0.607742	1.144	-0.715177	-0.149173	0.00548163	FALSE	TRUE	7.36868	10.2698	0.84	NA	surface	GB1	E	V	0.109265	0.000977355	NA	NA	FALSE
19	E18R	E19R	18	1	-4.06969	0.116975	0.028963	-0.730142	-0.164138	0.00559706	TRUE	TRUE	7.36868	10.2698	0.84	NA	surface	GB1	E	R	0.109265	0.000977355	NA	NA	FALSE
19	E18K	E19K	18	1	-3.93348	0.253189	0.0166471	-0.709994	-0.14399	0.00577462	TRUE	TRUE	7.36868	10.2698	0.84	NA	surface	GB1	E	K	0.109265	0.000977355	NA	NA	FALSE
19	E18D	E19D	18	1	-4.12495	0.0617184	0.0317473	-0.6048	-0.0387961	0.00264472	TRUE	TRUE	7.36868	10.2698	0.84	NA	surface	GB1	E	D	0.109265	0.000977355	NA	NA	FALSE
19	E18P	E19P	18	1	-2.89407	1.29259	0.0213547	-0.69633	-0.130325	0.00504639	TRUE	TRUE	7.36868	10.2698	0.84	NA	surface	GB1	E	P	0.109265	0.000977355	NA	NA	FALSE
19	E18G	E19G	18	1	-3.11366	1.07301	0.0272706	-0.67762	-0.111616	0.00241591	TRUE	TRUE	7.36868	10.2698	0.84	NA	surface	GB1	E	G	0.109265	0.000977355	NA	NA	FALSE
19	E18C	E19C	18	1	-8.85128	-4.66461	1.91005	-0.670311	-0.104306	0.00754761	FALSE	TRUE	7.36868	10.2698	0.84	NA	surface	GB1	E	C	0.109265	0.000977355	NA	NA	FALSE
19	E18A	E19A	18	1	-3.59714	0.589524	0.0382399	-0.684865	-0.118861	0.00512901	TRUE	TRUE	7.36868	10.2698	0.84	NA	surface	GB1	E	A	0.109265	0.000977355	NA	NA	FALSE
20	A19Y	A20Y	19	1	-2.15728	2.02939	0.0422313	-0.138317	0.427688	0.00867599	TRUE	TRUE	7.64064	9.18047	0.35	NA	surface	GB1	A	Y	0.191474	0.00108824	NA	NA	TRUE
20	A19C	A20C	19	1	-3.73685	0.449815	0.0252078	-0.476575	0.0894295	0.00253851	TRUE	TRUE	7.64064	9.18047	0.35	NA	surface	GB1	A	C	0.191474	0.00108824	NA	NA	FALSE
20	A19G	A20G	19	1	-2.80767	1.379	0.0245494	-0.471471	0.0945332	0.00506122	TRUE	TRUE	7.64064	9.18047	0.35	NA	surface	GB1	A	G	0.191474	0.00108824	NA	NA	FALSE
20	A19D	A20D	19	1	-2.34126	1.84541	0.0360206	-0.0759303	0.490074	0.00705043	TRUE	TRUE	7.64064	9.18047	0.35	NA	surface	GB1	A	D	0.191474	0.00108824	NA	NA	TRUE
20	A19V	A20V	19	1	-2.92453	1.26214	0.0234605	-0.542208	0.0237966	0.00456337	TRUE	TRUE	7.64064	9.18047	0.35	NA	surface	GB1	A	V	0.191474	0.00108824	NA	NA	FALSE
20	A19S	A20S	19	1	-3.52995	0.656714	0.02534	-0.573158	-0.00715401	0.0055051	TRUE	TRUE	7.64064	9.18047	0.35	NA	surface	GB1	A	S	0.191474	0.00108824	NA	NA	FALSE
20	A19I	A20I	19	1	-2.10926	2.07741	0.0326867	-0.133418	0.432587	0.00581709	TRUE	TRUE	7.64064	9.18047	0.35	NA	surface	GB1	A	I	0.191474	0.00108824	NA	NA	TRUE
20	A19M	A20M	19	1	-2.38201	1.80465	0.031812	-0.300588	0.265417	0.00547238	TRUE	TRUE	7.64064	9.18047	0.35	NA	surface	GB1	A	M	0.191474	0.00108824	NA	NA	FALSE
20	A19L	A20L	19	1	-2.09022	2.09645	0.0363835	-0.210926	0.355079	0.00495998	TRUE	TRUE	7.64064	9.18047	0.35	NA	surface	GB1	A	L	0.191474	0.00108824	NA	NA	FALSE
20	A19F	A20F	19	1	-3.44913	0.73754	0.245297	-0.0280018	0.538003	0.00556086	TRUE	TRUE	7.64064	9.18047	0.35	NA	surface	GB1	A	F	0.191474	0.00108824	NA	NA	TRUE
20	A19K	A20K	19	1	-2.2054	1.98127	0.0300271	-0.774231	-0.208227	0.0039329	TRUE	TRUE	7.64064	9.18047	0.35	NA	surface	GB1	A	K	0.191474	0.00108824	NA	NA	FALSE
20	A19H	A20H	19	1	-2.47232	1.71435	0.025673	-0.351553	0.214451	0.00784923	TRUE	TRUE	7.64064	9.18047	0.35	NA	surface	GB1	A	H	0.191474	0.00108824	NA	NA	FALSE
20	A19P	A20P	19	1	-1.28572	2.90095	0.0212105	-0.133648	0.432357	0.00544554	TRUE	TRUE	7.64064	9.18047	0.35	NA	surface	GB1	A	P	0.191474	0.00108824	NA	NA	TRUE
20	A19R	A20R	19	1	-2.2066	1.98006	0.0249601	-0.960363	-0.394358	0.00651161	TRUE	TRUE	7.64064	9.18047	0.35	NA	surface	GB1	A	R	0.191474	0.00108824	NA	NA	TRUE
20	A19Q	A20Q	19	1	-3.60343	0.583236	0.0409422	-0.487972	0.0780327	0.00445248	TRUE	TRUE	7.64064	9.18047	0.35	NA	surface	GB1	A	Q	0.191474	0.00108824	NA	NA	FALSE
20	A19N	A20N	19	1	-2.57328	1.61339	0.0272717	-0.437184	0.128821	0.00331536	TRUE	TRUE	7.64064	9.18047	0.35	NA	surface	GB1	A	N	0.191474	0.00108824	NA	NA	FALSE
20	A19E	A20E	19	1	-2.89488	1.29178	0.0290723	-0.173543	0.392461	0.00692465	TRUE	TRUE	7.64064	9.18047	0.35	NA	surface	GB1	A	E	0.191474	0.00108824	NA	NA	FALSE
20	A19T	A20T	19	1	-3.18874	0.997923	0.0266129	-0.569759	-0.00375414	0.0036207	TRUE	TRUE	7.64064	9.18047	0.35	NA	surface	GB1	A	T	0.191474	0.00108824	NA	NA	FALSE
20	A19W	A20W	19	1	-2.13397	2.0527	0.028094	-0.186335	0.37967	0.00658177	TRUE	TRUE	7.64064	9.18047	0.35	NA	surface	GB1	A	W	0.191474	0.00108824	NA	NA	FALSE
21	V20H	V21H	20	1	-4.20099	-0.0143264	0.0432548	-0.542344	0.0236609	0.00384086	TRUE	TRUE	6.61188	6.72308	0.89	NA	surface	GB1	V	H	0.073684	0.000945239	NA	NA	FALSE
21	V20Q	V21Q	20	1	-4.28307	-0.0964027	0.0253057	-0.511513	0.0544914	0.00417203	TRUE	TRUE	6.61188	6.72308	0.89	NA	surface	GB1	V	Q	0.073684	0.000945239	NA	NA	FALSE
21	V20T	V21T	20	1	-4.21112	-0.0244519	0.0191824	-0.507959	0.0580454	0.00211043	TRUE	TRUE	6.61188	6.72308	0.89	NA	surface	GB1	V	T	0.073684	0.000945239	NA	NA	FALSE
21	V20L	V21L	20	1	-4.1532	0.0334715	0.0270106	-0.53683	0.0291745	0.00348341	TRUE	TRUE	6.61188	6.72308	0.89	NA	surface	GB1	V	L	0.073684	0.000945239	NA	NA	FALSE
21	V20G	V21G	20	1	-3.89121	0.295454	0.0268436	-0.565828	0.000176801	0.00432047	TRUE	TRUE	6.61188	6.72308	0.89	NA	surface	GB1	V	G	0.073684	0.000945239	NA	NA	FALSE
21	V20P	V21P	20	1	-4.92402	-0.737357	0.0616919	-0.489939	0.0760653	0.00501439	TRUE	TRUE	6.61188	6.72308	0.89	NA	surface	GB1	V	P	0.073684	0.000945239	NA	NA	FALSE
21	V20M	V21M	20	1	-4.01043	0.176236	0.0317582	-0.421235	0.144769	0.00463301	TRUE	TRUE	6.61188	6.72308	0.89	NA	surface	GB1	V	M	0.073684	0.000945239	NA	NA	FALSE
21	V20D	V21D	20	1	-4.43071	-0.244047	0.0654519	-0.407381	0.158623	0.00798462	TRUE	TRUE	6.61188	6.72308	0.89	NA	surface	GB1	V	D	0.073684	0.000945239	NA	NA	FALSE
21	V20K	V21K	20	1	-4.29335	-0.10668	0.0407141	-0.526737	0.0392675	0.00473154	TRUE	TRUE	6.61188	6.72308	0.89	NA	surface	GB1	V	K	0.073684	0.000945239	NA	NA	FALSE
21	V20N	V21N	20	1	-4.20076	-0.0140968	0.0426692	-0.559705	0.00629954	0.00503436	TRUE	TRUE	6.61188	6.72308	0.89	NA	surface	GB1	V	N	0.073684	0.000945239	NA	NA	FALSE
21	V20I	V21I	20	1	-4.34236	-0.155689	0.0345242	-0.577883	-0.011879	0.00499663	TRUE	TRUE	6.61188	6.72308	0.89	NA	surface	GB1	V	I	0.073684	0.000945239	NA	NA	FALSE
21	V20S	V21S	20	1	-4.20995	-0.0232863	0.0219436	-0.52479	0.041214	0.0042976	TRUE	TRUE	6.61188	6.72308	0.89	NA	surface	GB1	V	S	0.073684	0.000945239	NA	NA	FALSE
21	V20F	V21F	20	1	-4.02523	0.16144	0.0258884	-0.659957	-0.093953	0.00413144	TRUE	TRUE	6.61188	6.72308	0.89	NA	surface	GB1	V	F	0.073684	0.000945239	NA	NA	FALSE
21	V20E	V21E	20	1	-4.39758	-0.210914	0.0479189	-0.353858	0.212146	0.00332588	TRUE	TRUE	6.61188	6.72308	0.89	NA	surface	GB1	V	E	0.073684	0.000945239	NA	NA	FALSE
21	V20A	V21A	20	1	-4.42792	-0.241257	0.0400109	-0.511918	0.0540863	0.00550504	TRUE	TRUE	6.61188	6.72308	0.89	NA	surface	GB1	V	A	0.073684	0.000945239	NA	NA	FALSE
21	V20C	V21C	20	1	-4.37029	-0.183628	0.0694855	-0.582026	-0.0160218	0.00506523	TRUE	TRUE	6.61188	6.72308	0.89	NA	surface	GB1	V	C	0.073684	0.000945239	NA	NA	FALSE
21	V20W	V21W	20	1	-3.85934	0.327329	0.0216137	-0.696867	-0.130863	0.00477478	TRUE	TRUE	6.61188	6.72308	0.89	NA	surface	GB1	V	W	0.073684	0.000945239	NA	NA	FALSE
21	V20Y	V21Y	20	1	-3.95825	0.228415	0.0216914	-0.670378	-0.104374	0.00605536	TRUE	TRUE	6.61188	6.72308	0.89	NA	surface	GB1	V	Y	0.073684	0.000945239	NA	NA	FALSE
21	V20R	V21R	20	1	-4.03399	0.15268	0.0251617	-0.724026	-0.158021	0.0040484	TRUE	TRUE	6.61188	6.72308	0.89	NA	surface	GB1	V	R	0.073684	0.000945239	NA	NA	FALSE
22	D21A	D22A	21	1	-2.67131	1.51536	0.0394236	-0.767687	-0.201683	0.00556228	TRUE	TRUE	6.40393	6.74402	0.57	NA	surface	GB1	D	A	0.123446	0.00102373	NA	NA	FALSE
22	D21P	D22P	21	1	-1.20877	2.9779	0.0223421	-0.570518	-0.00451392	0.00528169	TRUE	TRUE	6.40393	6.74402	0.57	NA	surface	GB1	D	P	0.123446	0.00102373	NA	NA	FALSE
22	D21K	D22K	21	1	-2.309	1.87767	0.0188153	-0.540827	0.0251774	0.00612066	TRUE	TRUE	6.40393	6.74402	0.57	NA	surface	GB1	D	K	0.123446	0.00102373	NA	NA	FALSE
22	D21C	D22C	21	1	-3.56219	0.624478	0.0373099	-0.725607	-0.159602	0.00602892	TRUE	TRUE	6.40393	6.74402	0.57	NA	surface	GB1	D	C	0.123446	0.00102373	NA	NA	FALSE
22	D21R	D22R	21	1	-2.24877	1.9379	0.0247473	-0.632518	-0.0665133	0.0057696	TRUE	TRUE	6.40393	6.74402	0.57	NA	surface	GB1	D	R	0.123446	0.00102373	NA	NA	FALSE
22	D21H	D22H	21	1	-2.74323	1.44344	0.0237092	-0.697955	-0.131951	0.00613626	TRUE	TRUE	6.40393	6.74402	0.57	NA	surface	GB1	D	H	0.123446	0.00102373	NA	NA	FALSE
22	D21L	D22L	21	1	-2.5829	1.60377	0.0307085	-0.716753	-0.150749	0.00619843	TRUE	TRUE	6.40393	6.74402	0.57	NA	surface	GB1	D	L	0.123446	0.00102373	NA	NA	FALSE
22	D21W	D22W	21	1	-2.35417	1.8325	0.0360007	-0.773008	-0.207003	0.00624864	TRUE	TRUE	6.40393	6.74402	0.57	NA	surface	GB1	D	W	0.123446	0.00102373	NA	NA	FALSE
22	D21S	D22S	21	1	-3.46101	0.725658	0.0225373	-0.621803	-0.0557986	0.00433496	TRUE	TRUE	6.40393	6.74402	0.57	NA	surface	GB1	D	S	0.123446	0.00102373	NA	NA	FALSE
22	D21N	D22N	21	1	-3.69748	0.489191	0.0228406	-0.622284	-0.0562796	0.00337422	TRUE	TRUE	6.40393	6.74402	0.57	NA	surface	GB1	D	N	0.123446	0.00102373	NA	NA	FALSE
22	D21M	D22M	21	1	-2.50855	1.67812	0.0253122	-0.622641	-0.056637	0.00570505	TRUE	TRUE	6.40393	6.74402	0.57	NA	surface	GB1	D	M	0.123446	0.00102373	NA	NA	FALSE
22	D21I	D22I	21	1	-2.27105	1.91562	0.0331915	-0.699953	-0.133949	0.00402638	TRUE	TRUE	6.40393	6.74402	0.57	NA	surface	GB1	D	I	0.123446	0.00102373	NA	NA	FALSE
22	D21F	D22F	21	1	-2.4858	1.70086	0.0351585	-0.699276	-0.133272	0.00655413	TRUE	TRUE	6.40393	6.74402	0.57	NA	surface	GB1	D	F	0.123446	0.00102373	NA	NA	FALSE
22	D21V	D22V	21	1	-2.30558	1.88109	0.0265832	-0.726396	-0.160392	0.00217721	TRUE	TRUE	6.40393	6.74402	0.57	NA	surface	GB1	D	V	0.123446	0.00102373	NA	NA	FALSE
22	D21G	D22G	21	1	-2.67574	1.51093	0.0276399	-0.704153	-0.138148	0.00537933	TRUE	TRUE	6.40393	6.74402	0.57	NA	surface	GB1	D	G	0.123446	0.00102373	NA	NA	FALSE
22	D21Q	D22Q	21	1	-2.42632	1.76035	0.0264921	-0.740332	-0.174327	0.00387122	TRUE	TRUE	6.40393	6.74402	0.57	NA	surface	GB1	D	Q	0.123446	0.00102373	NA	NA	FALSE
22	D21Y	D22Y	21	1	-2.59874	1.58793	0.0305249	-0.710266	-0.144262	0.00842032	TRUE	TRUE	6.40393	6.74402	0.57	NA	surface	GB1	D	Y	0.123446	0.00102373	NA	NA	FALSE
22	D21E	D22E	21	1	-2.89522	1.29145	0.0246396	-0.744637	-0.178633	0.00506347	TRUE	TRUE	6.40393	6.74402	0.57	NA	surface	GB1	D	E	0.123446	0.00102373	NA	NA	FALSE
22	D21T	D22T	21	1	-3.1065	1.08017	0.0251102	-0.674955	-0.10895	0.00313913	TRUE	TRUE	6.40393	6.74402	0.57	NA	surface	GB1	D	T	0.123446	0.00102373	NA	NA	FALSE
23	A22E	A23E	22	1	-4.1486	0.03807	0.0485943	-0.0443039	0.521701	0.00540998	TRUE	TRUE	3.91338	4.00698	0.25	helix	binding_interface	GB1	A	E	0.563014	0.00147422	NA	TRUE	NA
23	A22R	A23R	22	1	-4.66544	-0.478775	0.20564	0.475068	1.04107	0.0078147	TRUE	TRUE	3.91338	4.00698	0.25	helix	binding_interface	GB1	A	R	0.563014	0.00147422	NA	TRUE	NA
23	A22M	A23M	22	1	-10.6064	-6.41969	0.627037	0.618251	1.18426	0.00817956	FALSE	TRUE	3.91338	4.00698	0.25	helix	binding_interface	GB1	A	M	0.563014	0.00147422	NA	TRUE	NA
23	A22S	A23S	22	1	-3.96541	0.221254	0.0420447	-0.460125	0.10588	0.00505149	TRUE	TRUE	3.91338	4.00698	0.25	helix	binding_interface	GB1	A	S	0.563014	0.00147422	NA	TRUE	NA
23	A22T	A23T	22	1	-4.72992	-0.543249	0.129526	-0.131341	0.434663	0.00507745	TRUE	TRUE	3.91338	4.00698	0.25	helix	binding_interface	GB1	A	T	0.563014	0.00147422	NA	TRUE	NA
23	A22H	A23H	22	1	-4.2849	-0.0982318	0.178207	0.372639	0.938643	0.00791743	TRUE	TRUE	3.91338	4.00698	0.25	helix	binding_interface	GB1	A	H	0.563014	0.00147422	NA	TRUE	NA
23	A22L	A23L	22	1	-5.97171	-1.78505	0.376555	0.343671	0.909675	0.00751031	FALSE	TRUE	3.91338	4.00698	0.25	helix	binding_interface	GB1	A	L	0.563014	0.00147422	NA	TRUE	NA
23	A22I	A23I	22	1	-8.94288	-4.75621	0.436725	0.317995	0.884	0.00753717	FALSE	TRUE	3.91338	4.00698	0.25	helix	binding_interface	GB1	A	I	0.563014	0.00147422	NA	TRUE	NA
23	A22P	A23P	22	1	-3.89283	0.293835	0.0256601	-0.561593	0.00441176	0.00500541	TRUE	TRUE	3.91338	4.00698	0.25	helix	binding_interface	GB1	A	P	0.563014	0.00147422	NA	TRUE	NA
23	A22Y	A23Y	22	1	-14.7907	-10.604	0.604305	1.12128	1.68728	0.0162708	FALSE	TRUE	3.91338	4.00698	0.25	helix	binding_interface	GB1	A	Y	0.563014	0.00147422	NA	TRUE	NA
23	A22Q	A23Q	22	1	-5.13704	-0.95037	1.36169	0.329278	0.895282	0.00672089	FALSE	TRUE	3.91338	4.00698	0.25	helix	binding_interface	GB1	A	Q	0.563014	0.00147422	NA	TRUE	NA
23	A22V	A23V	22	1	-7.13162	-2.94496	1.03464	-0.0185566	0.547448	0.004256	FALSE	TRUE	3.91338	4.00698	0.25	helix	binding_interface	GB1	A	V	0.563014	0.00147422	NA	TRUE	NA
23	A22F	A23F	22	1	-4.78145	-0.594778	2.64093	1.18499	1.751	0.0127461	FALSE	TRUE	3.91338	4.00698	0.25	helix	binding_interface	GB1	A	F	0.563014	0.00147422	NA	TRUE	NA
23	A22C	A23C	22	1	-4.08892	0.0977505	0.0939936	-0.123138	0.442866	0.00848369	TRUE	TRUE	3.91338	4.00698	0.25	helix	binding_interface	GB1	A	C	0.563014	0.00147422	NA	TRUE	NA
23	A22K	A23K	22	1	-4.83635	-0.649682	1.9809	0.408802	0.974807	0.0070469	FALSE	TRUE	3.91338	4.00698	0.25	helix	binding_interface	GB1	A	K	0.563014	0.00147422	NA	TRUE	NA
23	A22G	A23G	22	1	-3.00775	1.17891	0.0241779	-0.260978	0.305027	0.00633931	TRUE	TRUE	3.91338	4.00698	0.25	helix	binding_interface	GB1	A	G	0.563014	0.00147422	NA	TRUE	NA
23	A22W	A23W	22	1	-4.30552	-0.118857	4.73987	1.31901	1.88502	0.0113501	FALSE	TRUE	3.91338	4.00698	0.25	helix	binding_interface	GB1	A	W	0.563014	0.00147422	NA	TRUE	NA
23	A22D	A23D	22	1	-3.39985	0.786815	0.0396771	-0.200081	0.365923	0.00491329	TRUE	TRUE	3.91338	4.00698	0.25	helix	binding_interface	GB1	A	D	0.563014	0.00147422	NA	TRUE	NA
23	A22N	A23N	22	1	-3.41586	0.770803	0.0558528	-0.290811	0.275193	0.00576566	TRUE	TRUE	3.91338	4.00698	0.25	helix	binding_interface	GB1	A	N	0.563014	0.00147422	NA	TRUE	NA
24	A23E	A24E	23	1	-4.15023	0.0364354	0.0311267	-1.24561	-0.679606	0.00657957	TRUE	TRUE	3.4062	3.62303	0.52	helix	binding_interface	GB1	A	E	0.416622	0.00114854	NA	TRUE	NA
24	A23K	A24K	23	1	-4.6826	-0.495935	0.11843	0.129784	0.695788	0.00760328	TRUE	TRUE	3.4062	3.62303	0.52	helix	binding_interface	GB1	A	K	0.416622	0.00114854	NA	TRUE	NA
24	A23V	A24V	23	1	-3.88065	0.306013	0.020077	-0.764459	-0.198455	0.00397491	TRUE	TRUE	3.4062	3.62303	0.52	helix	binding_interface	GB1	A	V	0.416622	0.00114854	NA	TRUE	NA
24	A23N	A24N	23	1	-3.76611	0.420557	0.0187485	-1.00243	-0.436426	0.00639976	TRUE	TRUE	3.4062	3.62303	0.52	helix	binding_interface	GB1	A	N	0.416622	0.00114854	NA	TRUE	NA
24	A23D	A24D	23	1	-4.06422	0.122444	0.0524244	-0.569356	-0.00335134	0.00546046	TRUE	TRUE	3.4062	3.62303	0.52	helix	binding_interface	GB1	A	D	0.416622	0.00114854	NA	TRUE	NA
24	A23C	A24C	23	1	-4.23509	-0.0484257	0.0352492	-0.917607	-0.351603	0.00714275	TRUE	TRUE	3.4062	3.62303	0.52	helix	binding_interface	GB1	A	C	0.416622	0.00114854	NA	TRUE	NA
24	A23F	A24F	23	1	-3.82486	0.361809	0.0270598	-1.26949	-0.703484	0.00649397	TRUE	TRUE	3.4062	3.62303	0.52	helix	binding_interface	GB1	A	F	0.416622	0.00114854	NA	TRUE	NA
24	A23I	A24I	23	1	-4.0217	0.164966	0.0215136	-0.708416	-0.142411	0.00441564	TRUE	TRUE	3.4062	3.62303	0.52	helix	binding_interface	GB1	A	I	0.416622	0.00114854	NA	TRUE	NA
24	A23L	A24L	23	1	-3.93268	0.253989	0.0206935	-0.650338	-0.0843331	0.00518957	TRUE	TRUE	3.4062	3.62303	0.52	helix	binding_interface	GB1	A	L	0.416622	0.00114854	NA	TRUE	NA
24	A23W	A24W	23	1	-3.7836	0.403071	0.0328407	-1.4138	-0.847794	0.00644135	TRUE	TRUE	3.4062	3.62303	0.52	helix	binding_interface	GB1	A	W	0.416622	0.00114854	NA	TRUE	NA
24	A23G	A24G	23	1	-3.60553	0.581141	0.0253964	-0.993593	-0.427588	0.00498559	TRUE	TRUE	3.4062	3.62303	0.52	helix	binding_interface	GB1	A	G	0.416622	0.00114854	NA	TRUE	NA
24	A23T	A24T	23	1	-3.79743	0.389235	0.0313594	-0.988575	-0.422571	0.0027392	TRUE	TRUE	3.4062	3.62303	0.52	helix	binding_interface	GB1	A	T	0.416622	0.00114854	NA	TRUE	NA
24	A23R	A24R	23	1	-4.13786	0.048806	0.048118	-0.242759	0.323245	0.00475019	TRUE	TRUE	3.4062	3.62303	0.52	helix	binding_interface	GB1	A	R	0.416622	0.00114854	NA	TRUE	NA
24	A23P	A24P	23	1	-3.668	0.518668	0.0374129	-1.26047	-0.69447	0.00441382	TRUE	TRUE	3.4062	3.62303	0.52	helix	binding_interface	GB1	A	P	0.416622	0.00114854	NA	TRUE	NA
24	A23M	A24M	23	1	-3.83229	0.354379	0.0233696	-0.933269	-0.367265	0.00500049	TRUE	TRUE	3.4062	3.62303	0.52	helix	binding_interface	GB1	A	M	0.416622	0.00114854	NA	TRUE	NA
24	A23S	A24S	23	1	-3.88269	0.303982	0.0206027	-0.891296	-0.325291	0.00477275	TRUE	TRUE	3.4062	3.62303	0.52	helix	binding_interface	GB1	A	S	0.416622	0.00114854	NA	TRUE	NA
24	A23Y	A24Y	23	1	-3.84962	0.33705	0.0447228	-1.61729	-1.05128	0.00793172	TRUE	TRUE	3.4062	3.62303	0.52	helix	binding_interface	GB1	A	Y	0.416622	0.00114854	NA	TRUE	NA
24	A23Q	A24Q	23	1	-4.12166	0.0650086	0.0303569	-1.07435	-0.508341	0.00430193	TRUE	TRUE	3.4062	3.62303	0.52	helix	binding_interface	GB1	A	Q	0.416622	0.00114854	NA	TRUE	NA
24	A23H	A24H	23	1	-3.84723	0.339437	0.0333213	-1.34296	-0.776952	0.00753606	TRUE	TRUE	3.4062	3.62303	0.52	helix	binding_interface	GB1	A	H	0.416622	0.00114854	NA	TRUE	NA
25	T24H	T25H	24	1	-4.37274	-0.186073	0.0370529	-0.688182	-0.122177	0.00413618	TRUE	TRUE	4.37469	5.05106	0.38	helix	surface	GB1	T	H	0.160044	0.000974045	NA	NA	FALSE
25	T24S	T25S	24	1	-4.36361	-0.176944	0.027279	-0.693366	-0.127362	0.0035873	TRUE	TRUE	4.37469	5.05106	0.38	helix	surface	GB1	T	S	0.160044	0.000974045	NA	NA	FALSE
25	T24D	T25D	24	1	-4.13621	0.0504595	0.0593781	-0.168972	0.397032	0.00492121	TRUE	TRUE	4.37469	5.05106	0.38	helix	surface	GB1	T	D	0.160044	0.000974045	NA	NA	TRUE
25	T24A	T25A	24	1	-4.7217	-0.535031	0.0509324	-0.587953	-0.0219488	0.00487375	TRUE	TRUE	4.37469	5.05106	0.38	helix	surface	GB1	T	A	0.160044	0.000974045	NA	NA	FALSE
25	T24C	T25C	24	1	-3.83413	0.352541	0.0252414	-0.691263	-0.125258	0.00669319	TRUE	TRUE	4.37469	5.05106	0.38	helix	surface	GB1	T	C	0.160044	0.000974045	NA	NA	FALSE
25	T24I	T25I	24	1	-3.57943	0.607233	0.0281367	-0.698635	-0.132631	0.00289097	TRUE	TRUE	4.37469	5.05106	0.38	helix	surface	GB1	T	I	0.160044	0.000974045	NA	NA	FALSE
25	T24Y	T25Y	24	1	-3.61977	0.566894	0.029245	-0.597022	-0.031018	0.00448509	TRUE	TRUE	4.37469	5.05106	0.38	helix	surface	GB1	T	Y	0.160044	0.000974045	NA	NA	FALSE
25	T24F	T25F	24	1	-3.60556	0.581104	0.0172794	-0.795044	-0.22904	0.00461297	TRUE	TRUE	4.37469	5.05106	0.38	helix	surface	GB1	T	F	0.160044	0.000974045	NA	NA	FALSE
25	T24Q	T25Q	24	1	-4.4842	-0.297535	0.0299556	-0.744398	-0.178394	0.00597222	TRUE	TRUE	4.37469	5.05106	0.38	helix	surface	GB1	T	Q	0.160044	0.000974045	NA	NA	FALSE
25	T24V	T25V	24	1	-3.64402	0.542651	0.0283766	-0.508657	0.0573478	0.00400247	TRUE	TRUE	4.37469	5.05106	0.38	helix	surface	GB1	T	V	0.160044	0.000974045	NA	NA	FALSE
25	T24L	T25L	24	1	-3.41551	0.771161	0.0239981	-0.576269	-0.0102649	0.00400016	TRUE	TRUE	4.37469	5.05106	0.38	helix	surface	GB1	T	L	0.160044	0.000974045	NA	NA	FALSE
25	T24W	T25W	24	1	-3.612	0.574672	0.0215695	-0.902294	-0.336289	0.00500596	TRUE	TRUE	4.37469	5.05106	0.38	helix	surface	GB1	T	W	0.160044	0.000974045	NA	NA	FALSE
25	T24M	T25M	24	1	-4.11748	0.0691895	0.0304477	-0.88955	-0.323545	0.00432079	TRUE	TRUE	4.37469	5.05106	0.38	helix	surface	GB1	T	M	0.160044	0.000974045	NA	NA	FALSE
25	T24K	T25K	24	1	-3.36943	0.817237	0.021612	-0.612338	-0.0463337	0.00422723	TRUE	TRUE	4.37469	5.05106	0.38	helix	surface	GB1	T	K	0.160044	0.000974045	NA	NA	FALSE
25	T24E	T25E	24	1	-5.22156	-1.03489	0.136721	-0.136706	0.429298	0.00414619	TRUE	TRUE	4.37469	5.05106	0.38	helix	surface	GB1	T	E	0.160044	0.000974045	NA	NA	TRUE
25	T24N	T25N	24	1	-3.74564	0.441031	0.0159043	-0.506899	0.0591053	0.00527511	TRUE	TRUE	4.37469	5.05106	0.38	helix	surface	GB1	T	N	0.160044	0.000974045	NA	NA	FALSE
25	T24G	T25G	24	1	-3.80866	0.37801	0.0229236	-0.486453	0.0795519	0.00293282	TRUE	TRUE	4.37469	5.05106	0.38	helix	surface	GB1	T	G	0.160044	0.000974045	NA	NA	FALSE
25	T24R	T25R	24	1	-3.37204	0.814625	0.019269	-0.958874	-0.392869	0.00418052	TRUE	TRUE	4.37469	5.05106	0.38	helix	surface	GB1	T	R	0.160044	0.000974045	NA	NA	TRUE
25	T24P	T25P	24	1	-1.77038	2.41629	0.0276381	-0.642306	-0.0763012	0.0062251	TRUE	TRUE	4.37469	5.05106	0.38	helix	surface	GB1	T	P	0.160044	0.000974045	NA	NA	FALSE
26	A25P	A26P	25	1	-0.758929	3.42774	0.0200205	-0.106365	0.459639	0.00711876	TRUE	TRUE	6.61047	6.84899	0.01	helix	core	GB1	A	P	0.35093	0.00183248	NA	NA	TRUE
26	A25L	A26L	25	1	-0.0687356	4.11793	0.037512	1.00525	1.57125	0.0343389	TRUE	TRUE	6.61047	6.84899	0.01	helix	core	GB1	A	L	0.35093	0.00183248	NA	NA	TRUE
26	A25Q	A26Q	25	1	-0.184328	4.00234	0.0200987	0.100698	0.666702	0.0205399	TRUE	TRUE	6.61047	6.84899	0.01	helix	core	GB1	A	Q	0.35093	0.00183248	NA	NA	TRUE
26	A25F	A26F	25	1	-1.56203	2.62463	0.155287	1.21199	1.778	0.0235921	TRUE	TRUE	6.61047	6.84899	0.01	helix	core	GB1	A	F	0.35093	0.00183248	NA	NA	TRUE
26	A25Y	A26Y	25	1	-0.639675	3.54699	0.243193	0.972597	1.5386	0.0519302	TRUE	TRUE	6.61047	6.84899	0.01	helix	core	GB1	A	Y	0.35093	0.00183248	NA	NA	TRUE
26	A25D	A26D	25	1	-3.14232	1.04435	0.50785	1.34181	1.90782	0.0163543	FALSE	TRUE	6.61047	6.84899	0.01	helix	core	GB1	A	D	0.35093	0.00183248	NA	NA	TRUE
26	A25I	A26I	25	1	-1.318	2.86867	0.0277977	0.0893023	0.655307	0.00547436	TRUE	TRUE	6.61047	6.84899	0.01	helix	core	GB1	A	I	0.35093	0.00183248	NA	NA	TRUE
26	A25V	A26V	25	1	-2.05136	2.13531	0.0243627	-0.160298	0.405707	0.00667965	TRUE	TRUE	6.61047	6.84899	0.01	helix	core	GB1	A	V	0.35093	0.00183248	NA	NA	TRUE
26	A25T	A26T	25	1	-0.858491	3.32818	0.0213246	-0.333712	0.232292	0.00716065	TRUE	TRUE	6.61047	6.84899	0.01	helix	core	GB1	A	T	0.35093	0.00183248	NA	NA	FALSE
26	A25E	A26E	25	1	-2.05984	2.12683	0.516151	1.31342	1.87943	0.0287406	FALSE	TRUE	6.61047	6.84899	0.01	helix	core	GB1	A	E	0.35093	0.00183248	NA	NA	TRUE
26	A25W	A26W	25	1	-0.183345	4.00332	0.0813025	0.358935	0.92494	0.0332621	TRUE	TRUE	6.61047	6.84899	0.01	helix	core	GB1	A	W	0.35093	0.00183248	NA	NA	TRUE
26	A25N	A26N	25	1	-1.61123	2.57544	0.301471	0.955746	1.52175	0.0555021	FALSE	TRUE	6.61047	6.84899	0.01	helix	core	GB1	A	N	0.35093	0.00183248	NA	NA	TRUE
26	A25H	A26H	25	1	-0.338958	3.84771	0.339504	0.97842	1.54442	0.130498	FALSE	TRUE	6.61047	6.84899	0.01	helix	core	GB1	A	H	0.35093	0.00183248	NA	NA	TRUE
26	A25M	A26M	25	1	-0.888968	3.2977	0.0269914	0.0614095	0.627414	0.00444611	TRUE	TRUE	6.61047	6.84899	0.01	helix	core	GB1	A	M	0.35093	0.00183248	NA	NA	TRUE
26	A25S	A26S	25	1	-1.9106	2.27607	0.0159476	-0.560177	0.00582696	0.00630297	TRUE	TRUE	6.61047	6.84899	0.01	helix	core	GB1	A	S	0.35093	0.00183248	NA	NA	FALSE
26	A25C	A26C	25	1	-1.71589	2.47078	0.0278588	-0.445288	0.120716	0.00512032	TRUE	TRUE	6.61047	6.84899	0.01	helix	core	GB1	A	C	0.35093	0.00183248	NA	NA	FALSE
26	A25G	A26G	25	1	-1.80366	2.38301	0.017997	-0.614512	-0.0485072	0.00362938	TRUE	TRUE	6.61047	6.84899	0.01	helix	core	GB1	A	G	0.35093	0.00183248	NA	NA	FALSE
26	A25K	A26K	25	1	-3.19439	0.992272	2.09853	1.57276	2.13877	0.309361	FALSE	FALSE	6.61047	6.84899	0.01	helix	core	GB1	A	K	0.35093	0.00183248	NA	NA	NA
26	A25R	A26R	25	1	-0.410589	3.77608	0.0505446	1.12064	1.68665	0.0274116	TRUE	TRUE	6.61047	6.84899	0.01	helix	core	GB1	A	R	0.35093	0.00183248	NA	NA	TRUE
27	E26L	E27L	26	1	4.73633	8.923	0.751235	0.493543	1.05955	0.412689	FALSE	FALSE	2.48697	3.22567	0.37	helix	binding_interface	GB1	E	L	2.18879	0.0108151	NA	TRUE	NA
27	E26Y	E27Y	26	1	-3.34388	0.842788	2.25871	1.99904	2.56505	0.0609875	FALSE	TRUE	2.48697	3.22567	0.37	helix	binding_interface	GB1	E	Y	2.18879	0.0108151	NA	TRUE	NA
27	E26H	E27H	26	1	-5.65124	-1.46457	3.64284	2.36092	2.92692	0.82012	FALSE	FALSE	2.48697	3.22567	0.37	helix	binding_interface	GB1	E	H	2.18879	0.0108151	NA	TRUE	NA
27	E26A	E27A	26	1	5.21211	9.39878	3.70297	-0.934378	-0.368374	1.07682	FALSE	FALSE	2.48697	3.22567	0.37	helix	binding_interface	GB1	E	A	2.18879	0.0108151	NA	TRUE	NA
27	E26Q	E27Q	26	1	-6.95121	-2.76454	1.41664	1.83713	2.40313	0.0386396	FALSE	TRUE	2.48697	3.22567	0.37	helix	binding_interface	GB1	E	Q	2.18879	0.0108151	NA	TRUE	NA
27	E26R	E27R	26	1	4.40726	8.59392	1.03912	0.922276	1.48828	0.539129	FALSE	FALSE	2.48697	3.22567	0.37	helix	binding_interface	GB1	E	R	2.18879	0.0108151	NA	TRUE	NA
27	E26C	E27C	26	1	-9.5542	-5.36753	2.32331	1.40556	1.97156	0.0184842	FALSE	TRUE	2.48697	3.22567	0.37	helix	binding_interface	GB1	E	C	2.18879	0.0108151	NA	TRUE	NA
27	E26S	E27S	26	1	4.47534	8.662	0.70602	0.138675	0.70468	0.314312	FALSE	FALSE	2.48697	3.22567	0.37	helix	binding_interface	GB1	E	S	2.18879	0.0108151	NA	TRUE	NA
27	E26K	E27K	26	1	-8.33613	-4.14947	1.43655	1.58325	2.14925	0.0243828	FALSE	TRUE	2.48697	3.22567	0.37	helix	binding_interface	GB1	E	K	2.18879	0.0108151	NA	TRUE	NA
27	E26P	E27P	26	1	2.36588	6.55255	0.966285	0.691486	1.25749	0.530549	FALSE	FALSE	2.48697	3.22567	0.37	helix	binding_interface	GB1	E	P	2.18879	0.0108151	NA	TRUE	NA
27	E26W	E27W	26	1	-3.84211	0.344558	0.319306	1.54654	2.11254	0.0288692	FALSE	TRUE	2.48697	3.22567	0.37	helix	binding_interface	GB1	E	W	2.18879	0.0108151	NA	TRUE	NA
27	E26M	E27M	26	1	1.39855	5.58522	1.06353	1.52477	2.09078	0.345153	FALSE	FALSE	2.48697	3.22567	0.37	helix	binding_interface	GB1	E	M	2.18879	0.0108151	NA	TRUE	NA
27	E26I	E27I	26	1	3.96752	8.15419	3.10114	0.774783	1.34079	1.14309	FALSE	FALSE	2.48697	3.22567	0.37	helix	binding_interface	GB1	E	I	2.18879	0.0108151	NA	TRUE	NA
27	E26F	E27F	26	1	-5.25179	-1.06512	1.4453	1.99792	2.56392	0.0338862	FALSE	TRUE	2.48697	3.22567	0.37	helix	binding_interface	GB1	E	F	2.18879	0.0108151	NA	TRUE	NA
27	E26T	E27T	26	1	3.85914	8.04581	3.60532	0.0987744	0.664779	1.19815	FALSE	FALSE	2.48697	3.22567	0.37	helix	binding_interface	GB1	E	T	2.18879	0.0108151	NA	TRUE	NA
27	E26D	E27D	26	1	-3.8407	0.345965	0.451858	1.80409	2.37009	0.0387655	FALSE	TRUE	2.48697	3.22567	0.37	helix	binding_interface	GB1	E	D	2.18879	0.0108151	NA	TRUE	NA
27	E26G	E27G	26	1	4.82658	9.01324	1.28561	0.335698	0.901702	0.727227	FALSE	FALSE	2.48697	3.22567	0.37	helix	binding_interface	GB1	E	G	2.18879	0.0108151	NA	TRUE	NA
27	E26V	E27V	26	1	5.33034	9.517	1.16279	0.17081	0.736814	0.668339	FALSE	FALSE	2.48697	3.22567	0.37	helix	binding_interface	GB1	E	V	2.18879	0.0108151	NA	TRUE	NA
27	E26N	E27N	26	1	-4.15082	0.035844	3.47644	2.23119	2.79719	0.0664479	FALSE	TRUE	2.48697	3.22567	0.37	helix	binding_interface	GB1	E	N	2.18879	0.0108151	NA	TRUE	NA
28	K27I	K28I	27	1	-4.01407	0.172593	0.0919155	-0.0678701	0.498134	0.0053533	TRUE	TRUE	2.73008	2.73008	0.76	helix	binding_interface	GB1	K	I	0.783289	0.00147356	NA	TRUE	NA
28	K27T	K28T	27	1	-3.50653	0.680138	0.0519079	0.302239	0.868243	0.00551884	TRUE	TRUE	2.73008	2.73008	0.76	helix	binding_interface	GB1	K	T	0.783289	0.00147356	NA	TRUE	NA
28	K27R	K28R	27	1	-4.14207	0.0446001	0.067072	-0.19261	0.373394	0.00414653	TRUE	TRUE	2.73008	2.73008	0.76	helix	binding_interface	GB1	K	R	0.783289	0.00147356	NA	TRUE	NA
28	K27G	K28G	27	1	-3.53903	0.647638	0.0433806	0.516353	1.08236	0.00900744	TRUE	TRUE	2.73008	2.73008	0.76	helix	binding_interface	GB1	K	G	0.783289	0.00147356	NA	TRUE	NA
28	K27E	K28E	27	1	-3.9143	0.272363	0.157451	1.25415	1.82015	0.0125587	TRUE	TRUE	2.73008	2.73008	0.76	helix	binding_interface	GB1	K	E	0.783289	0.00147356	NA	TRUE	NA
28	K27L	K28L	27	1	-4.0488	0.137871	0.0476798	0.0503324	0.616337	0.0038349	TRUE	TRUE	2.73008	2.73008	0.76	helix	binding_interface	GB1	K	L	0.783289	0.00147356	NA	TRUE	NA
28	K27F	K28F	27	1	-3.7493	0.43737	0.0468292	0.166408	0.732413	0.00610631	TRUE	TRUE	2.73008	2.73008	0.76	helix	binding_interface	GB1	K	F	0.783289	0.00147356	NA	TRUE	NA
28	K27W	K28W	27	1	-3.98481	0.201858	0.110707	0.581979	1.14798	0.00941862	TRUE	TRUE	2.73008	2.73008	0.76	helix	binding_interface	GB1	K	W	0.783289	0.00147356	NA	TRUE	NA
28	K27Y	K28Y	27	1	-3.67473	0.511938	0.14727	0.527486	1.09349	0.00782481	TRUE	TRUE	2.73008	2.73008	0.76	helix	binding_interface	GB1	K	Y	0.783289	0.00147356	NA	TRUE	NA
28	K27A	K28A	27	1	-3.85262	0.33405	0.0885351	0.496831	1.06284	0.009696	TRUE	TRUE	2.73008	2.73008	0.76	helix	binding_interface	GB1	K	A	0.783289	0.00147356	NA	TRUE	NA
28	K27M	K28M	27	1	-4.29961	-0.112941	0.0705307	0.184796	0.7508	0.00496959	TRUE	TRUE	2.73008	2.73008	0.76	helix	binding_interface	GB1	K	M	0.783289	0.00147356	NA	TRUE	NA
28	K27S	K28S	27	1	-3.36069	0.825979	0.0438036	0.584144	1.15015	0.00536612	TRUE	TRUE	2.73008	2.73008	0.76	helix	binding_interface	GB1	K	S	0.783289	0.00147356	NA	TRUE	NA
28	K27V	K28V	27	1	-3.51629	0.670376	0.0379476	0.0697014	0.635706	0.00832053	TRUE	TRUE	2.73008	2.73008	0.76	helix	binding_interface	GB1	K	V	0.783289	0.00147356	NA	TRUE	NA
28	K27D	K28D	27	1	-9.78668	-5.60001	0.558112	1.3269	1.8929	0.0206782	FALSE	TRUE	2.73008	2.73008	0.76	helix	binding_interface	GB1	K	D	0.783289	0.00147356	NA	TRUE	NA
28	K27C	K28C	27	1	-3.94116	0.245511	0.0972991	0.171656	0.737661	0.00573127	TRUE	TRUE	2.73008	2.73008	0.76	helix	binding_interface	GB1	K	C	0.783289	0.00147356	NA	TRUE	NA
28	K27H	K28H	27	1	-3.86498	0.32169	0.133792	0.270426	0.83643	0.00723038	TRUE	TRUE	2.73008	2.73008	0.76	helix	binding_interface	GB1	K	H	0.783289	0.00147356	NA	TRUE	NA
28	K27Q	K28Q	27	1	-4.35672	-0.170049	0.134633	0.464313	1.03032	0.0077559	TRUE	TRUE	2.73008	2.73008	0.76	helix	binding_interface	GB1	K	Q	0.783289	0.00147356	NA	TRUE	NA
28	K27P	K28P	27	1	-2.88084	1.30583	0.149654	0.362352	0.928357	0.00911476	TRUE	TRUE	2.73008	2.73008	0.76	helix	binding_interface	GB1	K	P	0.783289	0.00147356	NA	TRUE	NA
28	K27N	K28N	27	1	-3.77149	0.415172	0.0692114	0.527541	1.09355	0.00887605	TRUE	TRUE	2.73008	2.73008	0.76	helix	binding_interface	GB1	K	N	0.783289	0.00147356	NA	TRUE	NA
29	V28M	V29M	28	1	-3.93986	0.24681	0.0257758	-0.630313	-0.0643086	0.00254317	TRUE	TRUE	6.05286	6.3569	0.39	helix	surface	GB1	V	M	0.14772	0.000839017	NA	NA	FALSE
29	V28S	V29S	28	1	-3.42303	0.763633	0.0203912	-0.646676	-0.0806711	0.00370054	TRUE	TRUE	6.05286	6.3569	0.39	helix	surface	GB1	V	S	0.14772	0.000839017	NA	NA	FALSE
29	V28N	V29N	28	1	-3.51388	0.672783	0.0305034	-0.686693	-0.120689	0.00261311	TRUE	TRUE	6.05286	6.3569	0.39	helix	surface	GB1	V	N	0.14772	0.000839017	NA	NA	FALSE
29	V28R	V29R	28	1	-4.04126	0.14541	0.0270296	-1.0621	-0.4961	0.00646487	TRUE	TRUE	6.05286	6.3569	0.39	helix	surface	GB1	V	R	0.14772	0.000839017	NA	NA	TRUE
29	V28H	V29H	28	1	-4.40821	-0.221548	0.0485478	-0.618465	-0.0524602	0.00818344	TRUE	TRUE	6.05286	6.3569	0.39	helix	surface	GB1	V	H	0.14772	0.000839017	NA	NA	FALSE
29	V28Q	V29Q	28	1	-3.89367	0.292996	0.013925	-0.680155	-0.11415	0.00469914	TRUE	TRUE	6.05286	6.3569	0.39	helix	surface	GB1	V	Q	0.14772	0.000839017	NA	NA	FALSE
29	V28T	V29T	28	1	-3.93235	0.254314	0.015247	-0.638464	-0.0724599	0.00212254	TRUE	TRUE	6.05286	6.3569	0.39	helix	surface	GB1	V	T	0.14772	0.000839017	NA	NA	FALSE
29	V28Y	V29Y	28	1	-5.59585	-1.40919	0.166634	-0.570412	-0.00440735	0.00354063	TRUE	TRUE	6.05286	6.3569	0.39	helix	surface	GB1	V	Y	0.14772	0.000839017	NA	NA	FALSE
29	V28C	V29C	28	1	-3.62323	0.563435	0.0377937	-0.670057	-0.104052	0.00401935	TRUE	TRUE	6.05286	6.3569	0.39	helix	surface	GB1	V	C	0.14772	0.000839017	NA	NA	FALSE
29	V28E	V29E	28	1	-3.78426	0.402404	0.0355324	-0.0847789	0.481226	0.00370093	TRUE	TRUE	6.05286	6.3569	0.39	helix	surface	GB1	V	E	0.14772	0.000839017	NA	NA	TRUE
29	V28P	V29P	28	1	-1.71692	2.46974	0.0377166	0.224803	0.790807	0.00402844	TRUE	TRUE	6.05286	6.3569	0.39	helix	surface	GB1	V	P	0.14772	0.000839017	NA	NA	TRUE
29	V28A	V29A	28	1	-3.85514	0.331526	0.0186438	-0.649262	-0.0832574	0.00441118	TRUE	TRUE	6.05286	6.3569	0.39	helix	surface	GB1	V	A	0.14772	0.000839017	NA	NA	FALSE
29	V28G	V29G	28	1	-2.95409	1.23258	0.0196263	-0.543131	0.0228734	0.00573185	TRUE	TRUE	6.05286	6.3569	0.39	helix	surface	GB1	V	G	0.14772	0.000839017	NA	NA	FALSE
29	V28I	V29I	28	1	-5.04032	-0.853656	0.368649	-0.64447	-0.0784659	0.00240669	FALSE	TRUE	6.05286	6.3569	0.39	helix	surface	GB1	V	I	0.14772	0.000839017	NA	NA	FALSE
29	V28D	V29D	28	1	-3.14415	1.04252	0.0335719	-0.0528189	0.513186	0.00689922	TRUE	TRUE	6.05286	6.3569	0.39	helix	surface	GB1	V	D	0.14772	0.000839017	NA	NA	TRUE
29	V28F	V29F	28	1	-5.7183	-1.53163	0.244582	-0.551033	0.0149718	0.00427798	TRUE	TRUE	6.05286	6.3569	0.39	helix	surface	GB1	V	F	0.14772	0.000839017	NA	NA	FALSE
29	V28K	V29K	28	1	-3.94122	0.24545	0.0333589	-0.95706	-0.391055	0.00554863	TRUE	TRUE	6.05286	6.3569	0.39	helix	surface	GB1	V	K	0.14772	0.000839017	NA	NA	TRUE
29	V28L	V29L	28	1	-4.16523	0.0214363	0.0288687	-0.643455	-0.077451	0.00470688	TRUE	TRUE	6.05286	6.3569	0.39	helix	surface	GB1	V	L	0.14772	0.000839017	NA	NA	FALSE
29	V28W	V29W	28	1	-4.63317	-0.446505	0.058485	-0.469165	0.0968398	0.00421399	TRUE	TRUE	6.05286	6.3569	0.39	helix	surface	GB1	V	W	0.14772	0.000839017	NA	NA	FALSE
30	F29D	F30D	29	1	-3.85918	0.327491	2.62255	1.12855	1.69456	0.0212611	FALSE	TRUE	6.16249	8.46785	0.01	helix	core	GB1	F	D	0.389793	0.00147847	TRUE	NA	TRUE
30	F29K	F30K	29	1	-0.0600473	4.12662	0.0305503	0.0688239	0.634828	0.0150733	TRUE	TRUE	6.16249	8.46785	0.01	helix	core	GB1	F	K	0.389793	0.00147847	TRUE	NA	TRUE
30	F29L	F30L	29	1	-2.65884	1.52782	0.0383952	-0.437634	0.128371	0.00669578	TRUE	TRUE	6.16249	8.46785	0.01	helix	core	GB1	F	L	0.389793	0.00147847	TRUE	NA	FALSE
30	F29Y	F30Y	29	1	-1.78893	2.39774	0.0268007	-0.261633	0.304371	0.00562465	TRUE	TRUE	6.16249	8.46785	0.01	helix	core	GB1	F	Y	0.389793	0.00147847	TRUE	NA	FALSE
30	F29E	F30E	29	1	-3.74171	0.444954	0.189603	1.27354	1.83955	0.0218169	TRUE	TRUE	6.16249	8.46785	0.01	helix	core	GB1	F	E	0.389793	0.00147847	TRUE	NA	TRUE
30	F29R	F30R	29	1	-2.57173	1.61493	0.111708	1.58476	2.15077	0.0192763	TRUE	TRUE	6.16249	8.46785	0.01	helix	core	GB1	F	R	0.389793	0.00147847	TRUE	NA	TRUE
30	F29P	F30P	29	1	-3.07859	1.10808	0.185524	1.20245	1.76846	0.0317638	TRUE	TRUE	6.16249	8.46785	0.01	helix	core	GB1	F	P	0.389793	0.00147847	TRUE	NA	TRUE
30	F29V	F30V	29	1	-1.61513	2.57154	0.0193208	-0.230061	0.335944	0.0039614	TRUE	TRUE	6.16249	8.46785	0.01	helix	core	GB1	F	V	0.389793	0.00147847	TRUE	NA	FALSE
30	F29S	F30S	29	1	-0.723152	3.46351	0.0196457	-0.284461	0.281543	0.0091649	TRUE	TRUE	6.16249	8.46785	0.01	helix	core	GB1	F	S	0.389793	0.00147847	TRUE	NA	FALSE
30	F29Q	F30Q	29	1	-0.347685	3.83898	0.0405739	0.109639	0.675643	0.0142804	TRUE	TRUE	6.16249	8.46785	0.01	helix	core	GB1	F	Q	0.389793	0.00147847	TRUE	NA	TRUE
30	F29A	F30A	29	1	-1.49992	2.68675	0.0280341	-0.0332489	0.532756	0.00520269	TRUE	TRUE	6.16249	8.46785	0.01	helix	core	GB1	F	A	0.389793	0.00147847	TRUE	NA	TRUE
30	F29T	F30T	29	1	-0.635951	3.55072	0.022508	0.179419	0.745423	0.010205	TRUE	TRUE	6.16249	8.46785	0.01	helix	core	GB1	F	T	0.389793	0.00147847	TRUE	NA	TRUE
30	F29N	F30N	29	1	-0.378981	3.80769	0.0222464	-0.0900943	0.47591	0.0110174	TRUE	TRUE	6.16249	8.46785	0.01	helix	core	GB1	F	N	0.389793	0.00147847	TRUE	NA	TRUE
30	F29M	F30M	29	1	-2.08957	2.0971	0.0245196	-0.376463	0.189541	0.00356185	TRUE	TRUE	6.16249	8.46785	0.01	helix	core	GB1	F	M	0.389793	0.00147847	TRUE	NA	FALSE
30	F29H	F30H	29	1	-1.52836	2.65831	0.0235697	-0.502089	0.0639158	0.00467483	TRUE	TRUE	6.16249	8.46785	0.01	helix	core	GB1	F	H	0.389793	0.00147847	TRUE	NA	FALSE
30	F29I	F30I	29	1	-1.46837	2.7183	0.0443044	0.0149497	0.580954	0.00326927	TRUE	TRUE	6.16249	8.46785	0.01	helix	core	GB1	F	I	0.389793	0.00147847	TRUE	NA	TRUE
30	F29G	F30G	29	1	-0.676884	3.50978	0.0297257	0.36102	0.927025	0.00945387	TRUE	TRUE	6.16249	8.46785	0.01	helix	core	GB1	F	G	0.389793	0.00147847	TRUE	NA	TRUE
30	F29C	F30C	29	1	-1.54873	2.63794	0.0332748	-0.364734	0.20127	0.00863152	TRUE	TRUE	6.16249	8.46785	0.01	helix	core	GB1	F	C	0.389793	0.00147847	TRUE	NA	FALSE
30	F29W	F30W	29	1	-1.5671	2.61957	0.0287269	-0.278727	0.287277	0.00873681	TRUE	TRUE	6.16249	8.46785	0.01	helix	core	GB1	F	W	0.389793	0.00147847	TRUE	NA	FALSE
31	K30L	K31L	30	1	-3.06691	1.11975	0.103182	1.6793	2.2453	0.0159892	TRUE	TRUE	3.0551	4.00186	0.37	helix	binding_interface	GB1	K	L	1.27852	0.00488176	NA	TRUE	NA
31	K30C	K31C	30	1	-15.4366	-11.2499	3.25369	1.26066	1.82667	0.0202662	FALSE	TRUE	3.0551	4.00186	0.37	helix	binding_interface	GB1	K	C	1.27852	0.00488176	NA	TRUE	NA
31	K30Y	K31Y	30	1	-3.6585	0.528168	2.45131	1.88136	2.44736	0.0529398	FALSE	TRUE	3.0551	4.00186	0.37	helix	binding_interface	GB1	K	Y	1.27852	0.00488176	NA	TRUE	NA
31	K30R	K31R	30	1	-5.59171	-1.40504	0.193695	-0.00977345	0.556231	0.00682562	TRUE	TRUE	3.0551	4.00186	0.37	helix	binding_interface	GB1	K	R	1.27852	0.00488176	NA	TRUE	NA
31	K30T	K31T	30	1	4.80653	8.9932	0.8977	-0.249537	0.316468	0.796926	FALSE	FALSE	3.0551	4.00186	0.37	helix	binding_interface	GB1	K	T	1.27852	0.00488176	NA	TRUE	NA
31	K30M	K31M	30	1	-3.21782	0.968846	0.21751	1.11601	1.68202	0.0128177	TRUE	TRUE	3.0551	4.00186	0.37	helix	binding_interface	GB1	K	M	1.27852	0.00488176	NA	TRUE	NA
31	K30P	K31P	30	1	-2.92848	1.25819	0.314003	2.03473	2.60073	0.038849	FALSE	TRUE	3.0551	4.00186	0.37	helix	binding_interface	GB1	K	P	1.27852	0.00488176	NA	TRUE	NA
31	K30H	K31H	30	1	-14.4801	-10.2934	4.71636	2.19138	2.75739	1.01622	FALSE	FALSE	3.0551	4.00186	0.37	helix	binding_interface	GB1	K	H	1.27852	0.00488176	NA	TRUE	NA
31	K30W	K31W	30	1	-3.60841	0.578262	0.219604	1.77348	2.33948	0.0250856	TRUE	TRUE	3.0551	4.00186	0.37	helix	binding_interface	GB1	K	W	1.27852	0.00488176	NA	TRUE	NA
31	K30A	K31A	30	1	-2.64754	1.53912	3.70605	3.25997	3.82597	1.75966	FALSE	FALSE	3.0551	4.00186	0.37	helix	binding_interface	GB1	K	A	1.27852	0.00488176	NA	TRUE	NA
31	K30E	K31E	30	1	-4.06879	0.117881	1.26309	2.12174	2.68775	0.0575006	FALSE	TRUE	3.0551	4.00186	0.37	helix	binding_interface	GB1	K	E	1.27852	0.00488176	NA	TRUE	NA
31	K30V	K31V	30	1	5.6747	9.86136	1.10039	-0.501976	0.0640283	0.516877	FALSE	FALSE	3.0551	4.00186	0.37	helix	binding_interface	GB1	K	V	1.27852	0.00488176	NA	TRUE	NA
31	K30D	K31D	30	1	-4.25738	-0.0707174	2.67013	1.80976	2.37576	0.0330709	FALSE	TRUE	3.0551	4.00186	0.37	helix	binding_interface	GB1	K	D	1.27852	0.00488176	NA	TRUE	NA
31	K30G	K31G	30	1	4.6946	8.88126	1.65383	0.946207	1.51221	2.59961	FALSE	FALSE	3.0551	4.00186	0.37	helix	binding_interface	GB1	K	G	1.27852	0.00488176	NA	TRUE	NA
31	K30I	K31I	30	1	-0.715716	3.47095	2.95421	1.65946	2.22546	0.256011	FALSE	FALSE	3.0551	4.00186	0.37	helix	binding_interface	GB1	K	I	1.27852	0.00488176	NA	TRUE	NA
31	K30S	K31S	30	1	-3.77814	0.40853	4.88574	3.37219	3.9382	2.09862	FALSE	FALSE	3.0551	4.00186	0.37	helix	binding_interface	GB1	K	S	1.27852	0.00488176	NA	TRUE	NA
31	K30N	K31N	30	1	-9.05236	-4.8657	3.22721	1.41086	1.97687	0.022305	FALSE	TRUE	3.0551	4.00186	0.37	helix	binding_interface	GB1	K	N	1.27852	0.00488176	NA	TRUE	NA
31	K30Q	K31Q	30	1	-4.78817	-0.601502	1.93407	1.60384	2.16984	0.025509	FALSE	TRUE	3.0551	4.00186	0.37	helix	binding_interface	GB1	K	Q	1.27852	0.00488176	NA	TRUE	NA
31	K30F	K31F	30	1	-4.12629	0.0603764	1.64345	1.81462	2.38063	0.0386431	FALSE	TRUE	3.0551	4.00186	0.37	helix	binding_interface	GB1	K	F	1.27852	0.00488176	NA	TRUE	NA
32	Q31N	Q32N	31	1	-3.61184	0.574822	0.0325459	-0.776274	-0.21027	0.00469686	TRUE	TRUE	3.26713	3.26713	0.58	helix	binding_interface	GB1	Q	N	0.219758	0.00102817	NA	NA	NA
32	Q31R	Q32R	31	1	-3.96868	0.217991	0.0202972	-0.68219	-0.116186	0.00407783	TRUE	TRUE	3.26713	3.26713	0.58	helix	binding_interface	GB1	Q	R	0.219758	0.00102817	NA	NA	NA
32	Q31D	Q32D	31	1	-3.47899	0.707672	0.0478712	0.437972	1.00398	0.00720407	TRUE	TRUE	3.26713	3.26713	0.58	helix	binding_interface	GB1	Q	D	0.219758	0.00102817	NA	NA	NA
32	Q31V	Q32V	31	1	-3.5984	0.588272	0.0312639	-0.202311	0.363693	0.00359614	TRUE	TRUE	3.26713	3.26713	0.58	helix	binding_interface	GB1	Q	V	0.219758	0.00102817	NA	NA	NA
32	Q31E	Q32E	31	1	-4.26916	-0.0824961	0.145565	0.344702	0.910706	0.00626747	TRUE	TRUE	3.26713	3.26713	0.58	helix	binding_interface	GB1	Q	E	0.219758	0.00102817	NA	NA	NA
32	Q31S	Q32S	31	1	-3.70054	0.486132	0.0236375	-0.492516	0.0734888	0.00393874	TRUE	TRUE	3.26713	3.26713	0.58	helix	binding_interface	GB1	Q	S	0.219758	0.00102817	NA	NA	NA
32	Q31M	Q32M	31	1	-3.90041	0.286254	0.0196441	-0.455519	0.110485	0.00498977	TRUE	TRUE	3.26713	3.26713	0.58	helix	binding_interface	GB1	Q	M	0.219758	0.00102817	NA	NA	NA
32	Q31G	Q32G	31	1	-3.4464	0.740267	0.0229182	-0.70016	-0.134155	0.00320437	TRUE	TRUE	3.26713	3.26713	0.58	helix	binding_interface	GB1	Q	G	0.219758	0.00102817	NA	NA	NA
32	Q31C	Q32C	31	1	-3.56489	0.621777	0.0240867	-0.443269	0.122735	0.00354361	TRUE	TRUE	3.26713	3.26713	0.58	helix	binding_interface	GB1	Q	C	0.219758	0.00102817	NA	NA	NA
32	Q31K	Q32K	31	1	-4.54236	-0.35569	0.0582865	-0.66033	-0.0943253	0.00490678	TRUE	TRUE	3.26713	3.26713	0.58	helix	binding_interface	GB1	Q	K	0.219758	0.00102817	NA	NA	NA
32	Q31H	Q32H	31	1	-3.42722	0.759452	0.0227815	-0.612756	-0.0467513	0.00485079	TRUE	TRUE	3.26713	3.26713	0.58	helix	binding_interface	GB1	Q	H	0.219758	0.00102817	NA	NA	NA
32	Q31I	Q32I	31	1	-3.84544	0.341229	0.0246281	-0.173376	0.392628	0.00516901	TRUE	TRUE	3.26713	3.26713	0.58	helix	binding_interface	GB1	Q	I	0.219758	0.00102817	NA	NA	NA
32	Q31Y	Q32Y	31	1	-3.01783	1.16884	0.0365996	0.0273611	0.593366	0.00687306	TRUE	TRUE	3.26713	3.26713	0.58	helix	binding_interface	GB1	Q	Y	0.219758	0.00102817	NA	NA	NA
32	Q31P	Q32P	31	1	-2.09543	2.09124	0.0593948	0.890873	1.45688	0.009811	TRUE	TRUE	3.26713	3.26713	0.58	helix	binding_interface	GB1	Q	P	0.219758	0.00102817	NA	NA	NA
32	Q31T	Q32T	31	1	-3.8614	0.325266	0.0228445	-0.359084	0.20692	0.0051937	TRUE	TRUE	3.26713	3.26713	0.58	helix	binding_interface	GB1	Q	T	0.219758	0.00102817	NA	NA	NA
32	Q31F	Q32F	31	1	-3.7616	0.425068	0.21878	-0.0601169	0.505888	0.00915642	TRUE	TRUE	3.26713	3.26713	0.58	helix	binding_interface	GB1	Q	F	0.219758	0.00102817	NA	NA	NA
32	Q31W	Q32W	31	1	-3.3001	0.886564	0.0380309	-0.030878	0.535126	0.00796462	TRUE	TRUE	3.26713	3.26713	0.58	helix	binding_interface	GB1	Q	W	0.219758	0.00102817	NA	NA	NA
32	Q31A	Q32A	31	1	-4.26177	-0.0751057	0.0343865	-0.441547	0.124457	0.00305111	TRUE	TRUE	3.26713	3.26713	0.58	helix	binding_interface	GB1	Q	A	0.219758	0.00102817	NA	NA	NA
32	Q31L	Q32L	31	1	-3.75978	0.42689	0.0209462	-0.522174	0.0438308	0.00299359	TRUE	TRUE	3.26713	3.26713	0.58	helix	binding_interface	GB1	Q	L	0.219758	0.00102817	NA	NA	NA
33	Y32N	Y33N	32	1	-1.93564	2.25103	0.0356708	-0.0299982	0.536006	0.00551526	TRUE	TRUE	6.15895	8.05144	0.4	helix	surface	GB1	Y	N	0.403649	0.00133306	TRUE	NA	TRUE
33	Y32D	Y33D	32	1	-2.06931	2.11735	0.147822	0.599204	1.16521	0.0174865	TRUE	TRUE	6.15895	8.05144	0.4	helix	surface	GB1	Y	D	0.403649	0.00133306	TRUE	NA	TRUE
33	Y32H	Y33H	32	1	-3.01554	1.17113	0.0427387	-0.220863	0.345141	0.00451392	TRUE	TRUE	6.15895	8.05144	0.4	helix	surface	GB1	Y	H	0.403649	0.00133306	TRUE	NA	FALSE
33	Y32P	Y33P	32	1	-3.73419	0.452482	5.37507	1.42284	1.98884	0.0595638	FALSE	TRUE	6.15895	8.05144	0.4	helix	surface	GB1	Y	P	0.403649	0.00133306	TRUE	NA	TRUE
33	Y32M	Y33M	32	1	-2.98885	1.19781	0.0494607	-0.28616	0.279844	0.00479161	TRUE	TRUE	6.15895	8.05144	0.4	helix	surface	GB1	Y	M	0.403649	0.00133306	TRUE	NA	FALSE
33	Y32L	Y33L	32	1	-2.8853	1.30136	0.0360212	-0.391259	0.174745	0.00711897	TRUE	TRUE	6.15895	8.05144	0.4	helix	surface	GB1	Y	L	0.403649	0.00133306	TRUE	NA	FALSE
33	Y32S	Y33S	32	1	-1.66012	2.52654	0.0180686	-0.0179957	0.548009	0.00732893	TRUE	TRUE	6.15895	8.05144	0.4	helix	surface	GB1	Y	S	0.403649	0.00133306	TRUE	NA	TRUE
33	Y32R	Y33R	32	1	-2.13214	2.05452	0.0224744	-0.162833	0.403171	0.00602366	TRUE	TRUE	6.15895	8.05144	0.4	helix	surface	GB1	Y	R	0.403649	0.00133306	TRUE	NA	TRUE
33	Y32C	Y33C	32	1	-3.14209	1.04458	0.0610438	-0.147772	0.418233	0.00660328	TRUE	TRUE	6.15895	8.05144	0.4	helix	surface	GB1	Y	C	0.403649	0.00133306	TRUE	NA	TRUE
33	Y32K	Y33K	32	1	-2.11903	2.06763	0.0368825	-0.184053	0.381952	0.00777064	TRUE	TRUE	6.15895	8.05144	0.4	helix	surface	GB1	Y	K	0.403649	0.00133306	TRUE	NA	FALSE
33	Y32Q	Y33Q	32	1	-2.33251	1.85416	0.0211153	-0.102628	0.463377	0.00599144	TRUE	TRUE	6.15895	8.05144	0.4	helix	surface	GB1	Y	Q	0.403649	0.00133306	TRUE	NA	TRUE
33	Y32W	Y33W	32	1	-4.43431	-0.247639	0.0650459	-0.374501	0.191504	0.00482499	TRUE	TRUE	6.15895	8.05144	0.4	helix	surface	GB1	Y	W	0.403649	0.00133306	TRUE	NA	FALSE
33	Y32T	Y33T	32	1	-2.32007	1.8666	0.024424	0.0450517	0.611056	0.00522022	TRUE	TRUE	6.15895	8.05144	0.4	helix	surface	GB1	Y	T	0.403649	0.00133306	TRUE	NA	TRUE
33	Y32A	Y33A	32	1	-2.13439	2.05228	0.0219365	-0.0113771	0.554627	0.00449349	TRUE	TRUE	6.15895	8.05144	0.4	helix	surface	GB1	Y	A	0.403649	0.00133306	TRUE	NA	TRUE
33	Y32I	Y33I	32	1	-3.89024	0.296427	0.0875185	-0.0462593	0.519745	0.0061832	TRUE	TRUE	6.15895	8.05144	0.4	helix	surface	GB1	Y	I	0.403649	0.00133306	TRUE	NA	TRUE
33	Y32V	Y33V	32	1	-3.13685	1.04981	0.0306534	0.0730383	0.639043	0.00546222	TRUE	TRUE	6.15895	8.05144	0.4	helix	surface	GB1	Y	V	0.403649	0.00133306	TRUE	NA	TRUE
33	Y32F	Y33F	32	1	-4.20633	-0.0196622	0.0479954	-0.71588	-0.149876	0.00345234	TRUE	TRUE	6.15895	8.05144	0.4	helix	surface	GB1	Y	F	0.403649	0.00133306	TRUE	NA	FALSE
33	Y32G	Y33G	32	1	-1.08813	3.09853	0.0192373	-0.21277	0.353235	0.00780229	TRUE	TRUE	6.15895	8.05144	0.4	helix	surface	GB1	Y	G	0.403649	0.00133306	TRUE	NA	FALSE
33	Y32E	Y33E	32	1	-2.01	2.17666	0.0455432	0.407427	0.973432	0.00943787	TRUE	TRUE	6.15895	8.05144	0.4	helix	surface	GB1	Y	E	0.403649	0.00133306	TRUE	NA	TRUE
34	A33E	A34E	33	1	-4.06489	0.12178	0.966189	1.62376	2.18976	0.0306526	FALSE	TRUE	3.12693	3.12693	0.01	helix	binding_interface	GB1	A	E	0.584408	0.00174753	NA	TRUE	NA
34	A33I	A34I	33	1	-3.29433	0.892339	0.0904078	0.458482	1.02449	0.00772708	TRUE	TRUE	3.12693	3.12693	0.01	helix	binding_interface	GB1	A	I	0.584408	0.00174753	NA	TRUE	NA
34	A33M	A34M	33	1	-3.18677	0.999895	0.025847	-0.383184	0.182821	0.00440264	TRUE	TRUE	3.12693	3.12693	0.01	helix	binding_interface	GB1	A	M	0.584408	0.00174753	NA	TRUE	NA
34	A33P	A34P	33	1	-1.56604	2.62063	1.27385	1.67243	2.23843	0.0590343	FALSE	TRUE	3.12693	3.12693	0.01	helix	binding_interface	GB1	A	P	0.584408	0.00174753	NA	TRUE	NA
34	A33Q	A34Q	33	1	-4.57475	-0.388082	0.952124	1.14775	1.71375	0.0199143	FALSE	TRUE	3.12693	3.12693	0.01	helix	binding_interface	GB1	A	Q	0.584408	0.00174753	NA	TRUE	NA
34	A33C	A34C	33	1	-4.33408	-0.147418	0.0391352	-0.555882	0.0101222	0.00773174	TRUE	TRUE	3.12693	3.12693	0.01	helix	binding_interface	GB1	A	C	0.584408	0.00174753	NA	TRUE	NA
34	A33G	A34G	33	1	-2.27662	1.91005	0.0354913	-0.0355497	0.530455	0.00637169	TRUE	TRUE	3.12693	3.12693	0.01	helix	binding_interface	GB1	A	G	0.584408	0.00174753	NA	TRUE	NA
34	A33D	A34D	33	1	-3.43263	0.754033	0.186698	1.36788	1.93389	0.0349975	TRUE	TRUE	3.12693	3.12693	0.01	helix	binding_interface	GB1	A	D	0.584408	0.00174753	NA	TRUE	NA
34	A33S	A34S	33	1	-2.87661	1.31006	0.0241512	-0.446377	0.119628	0.0035952	TRUE	TRUE	3.12693	3.12693	0.01	helix	binding_interface	GB1	A	S	0.584408	0.00174753	NA	TRUE	NA
34	A33H	A34H	33	1	-6.13751	-1.95084	2.27532	1.20269	1.76869	0.0185334	FALSE	TRUE	3.12693	3.12693	0.01	helix	binding_interface	GB1	A	H	0.584408	0.00174753	NA	TRUE	NA
34	A33N	A34N	33	1	-4.15204	0.034628	0.181494	1.12431	1.69032	0.0151982	TRUE	TRUE	3.12693	3.12693	0.01	helix	binding_interface	GB1	A	N	0.584408	0.00174753	NA	TRUE	NA
34	A33Y	A34Y	33	1	-2.8942	1.29247	0.12364	0.69285	1.25885	0.01231	TRUE	TRUE	3.12693	3.12693	0.01	helix	binding_interface	GB1	A	Y	0.584408	0.00174753	NA	TRUE	NA
34	A33K	A34K	33	1	-3.82444	0.362231	0.32456	1.37272	1.93873	0.0209388	FALSE	TRUE	3.12693	3.12693	0.01	helix	binding_interface	GB1	A	K	0.584408	0.00174753	NA	TRUE	NA
34	A33T	A34T	33	1	-3.18855	0.998112	0.0403137	0.030719	0.596723	0.00449852	TRUE	TRUE	3.12693	3.12693	0.01	helix	binding_interface	GB1	A	T	0.584408	0.00174753	NA	TRUE	NA
34	A33V	A34V	33	1	-3.45605	0.730613	0.0511451	0.087487	0.653491	0.0057295	TRUE	TRUE	3.12693	3.12693	0.01	helix	binding_interface	GB1	A	V	0.584408	0.00174753	NA	TRUE	NA
34	A33L	A34L	33	1	-3.10113	1.08554	0.0403485	0.51912	1.08512	0.0102357	TRUE	TRUE	3.12693	3.12693	0.01	helix	binding_interface	GB1	A	L	0.584408	0.00174753	NA	TRUE	NA
34	A33F	A34F	33	1	-3.57633	0.610338	0.224558	0.906589	1.47259	0.0112857	TRUE	TRUE	3.12693	3.12693	0.01	helix	binding_interface	GB1	A	F	0.584408	0.00174753	NA	TRUE	NA
34	A33R	A34R	33	1	-2.73	1.45666	0.0748151	1.18376	1.74977	0.0106513	TRUE	TRUE	3.12693	3.12693	0.01	helix	binding_interface	GB1	A	R	0.584408	0.00174753	NA	TRUE	NA
34	A33W	A34W	33	1	-4.32061	-0.133943	0.220469	1.02634	1.59234	0.0086101	TRUE	TRUE	3.12693	3.12693	0.01	helix	binding_interface	GB1	A	W	0.584408	0.00174753	NA	TRUE	NA
35	N34Q	N35Q	34	1	-4.59727	-0.410608	1.11543	1.10895	1.67496	0.0144732	FALSE	TRUE	2.43586	2.43586	0.72	helix	binding_interface	GB1	N	Q	1.25164	0.00206371	NA	TRUE	NA
35	N34E	N35E	34	1	-3.3842	0.802467	0.160259	1.30542	1.87143	0.0157711	TRUE	TRUE	2.43586	2.43586	0.72	helix	binding_interface	GB1	N	E	1.25164	0.00206371	NA	TRUE	NA
35	N34A	N35A	34	1	-3.0303	1.15636	0.114558	1.0964	1.66241	0.0109071	TRUE	TRUE	2.43586	2.43586	0.72	helix	binding_interface	GB1	N	A	1.25164	0.00206371	NA	TRUE	NA
35	N34T	N35T	34	1	-4.02504	0.161629	0.107486	0.285647	0.851652	0.00428304	TRUE	TRUE	2.43586	2.43586	0.72	helix	binding_interface	GB1	N	T	1.25164	0.00206371	NA	TRUE	NA
35	N34S	N35S	34	1	-4.19063	-0.00396373	0.0789633	0.528814	1.09482	0.00679108	TRUE	TRUE	2.43586	2.43586	0.72	helix	binding_interface	GB1	N	S	1.25164	0.00206371	NA	TRUE	NA
35	N34H	N35H	34	1	-3.96205	0.224619	0.316687	0.816545	1.38255	0.0104528	FALSE	TRUE	2.43586	2.43586	0.72	helix	binding_interface	GB1	N	H	1.25164	0.00206371	NA	TRUE	NA
35	N34F	N35F	34	1	-3.81335	0.373314	0.163204	0.832085	1.39809	0.0111658	TRUE	TRUE	2.43586	2.43586	0.72	helix	binding_interface	GB1	N	F	1.25164	0.00206371	NA	TRUE	NA
35	N34G	N35G	34	1	-3.44317	0.743494	0.0582299	0.49741	1.06341	0.0051258	TRUE	TRUE	2.43586	2.43586	0.72	helix	binding_interface	GB1	N	G	1.25164	0.00206371	NA	TRUE	NA
35	N34W	N35W	34	1	-4.09142	0.0952489	0.201589	0.661713	1.22772	0.0116967	TRUE	TRUE	2.43586	2.43586	0.72	helix	binding_interface	GB1	N	W	1.25164	0.00206371	NA	TRUE	NA
35	N34K	N35K	34	1	-3.25164	0.935023	0.164746	1.28298	1.84899	0.0176243	TRUE	TRUE	2.43586	2.43586	0.72	helix	binding_interface	GB1	N	K	1.25164	0.00206371	NA	TRUE	NA
35	N34V	N35V	34	1	-2.87063	1.31604	0.0965833	1.26532	1.83133	0.0116258	TRUE	TRUE	2.43586	2.43586	0.72	helix	binding_interface	GB1	N	V	1.25164	0.00206371	NA	TRUE	NA
35	N34I	N35I	34	1	-4.32757	-0.140904	0.155402	0.650424	1.21643	0.0082615	TRUE	TRUE	2.43586	2.43586	0.72	helix	binding_interface	GB1	N	I	1.25164	0.00206371	NA	TRUE	NA
35	N34R	N35R	34	1	-2.72199	1.46468	0.169116	1.10372	1.66972	0.00733251	TRUE	TRUE	2.43586	2.43586	0.72	helix	binding_interface	GB1	N	R	1.25164	0.00206371	NA	TRUE	NA
35	N34P	N35P	34	1	-3.3405	0.846169	0.266898	1.84173	2.40774	0.0264731	FALSE	TRUE	2.43586	2.43586	0.72	helix	binding_interface	GB1	N	P	1.25164	0.00206371	NA	TRUE	NA
35	N34Y	N35Y	34	1	-3.44846	0.738206	0.138996	0.848746	1.41475	0.0166989	TRUE	TRUE	2.43586	2.43586	0.72	helix	binding_interface	GB1	N	Y	1.25164	0.00206371	NA	TRUE	NA
35	N34D	N35D	34	1	-3.80001	0.38666	0.31474	1.23391	1.79991	0.0114806	FALSE	TRUE	2.43586	2.43586	0.72	helix	binding_interface	GB1	N	D	1.25164	0.00206371	NA	TRUE	NA
35	N34C	N35C	34	1	-4.08283	0.103832	0.099321	0.474472	1.04048	0.00934342	TRUE	TRUE	2.43586	2.43586	0.72	helix	binding_interface	GB1	N	C	1.25164	0.00206371	NA	TRUE	NA
35	N34L	N35L	34	1	-2.67389	1.51278	0.158103	1.22711	1.79312	0.0136911	TRUE	TRUE	2.43586	2.43586	0.72	helix	binding_interface	GB1	N	L	1.25164	0.00206371	NA	TRUE	NA
35	N34M	N35M	34	1	-3.31511	0.871558	0.128568	1.01904	1.58504	0.0133582	TRUE	TRUE	2.43586	2.43586	0.72	helix	binding_interface	GB1	N	M	1.25164	0.00206371	NA	TRUE	NA
36	D35H	D36H	35	1	-3.47664	0.710027	0.0170523	-0.596175	-0.0301707	0.00373048	TRUE	TRUE	6.3205	7.04067	0.72	helix	surface	GB1	D	H	0.18076	0.00107855	NA	NA	FALSE
36	D35Y	D36Y	35	1	-3.39092	0.795746	0.0283597	-0.557373	0.0086316	0.00403555	TRUE	TRUE	6.3205	7.04067	0.72	helix	surface	GB1	D	Y	0.18076	0.00107855	NA	NA	FALSE
36	D35G	D36G	35	1	-3.14528	1.04139	0.0273842	-0.76894	-0.202936	0.00693553	TRUE	TRUE	6.3205	7.04067	0.72	helix	surface	GB1	D	G	0.18076	0.00107855	NA	NA	FALSE
36	D35P	D36P	35	1	-1.68021	2.50645	0.0697644	0.994025	1.56003	0.00703933	TRUE	TRUE	6.3205	7.04067	0.72	helix	surface	GB1	D	P	0.18076	0.00107855	NA	NA	TRUE
36	D35A	D36A	35	1	-4.06123	0.125435	0.0178606	-0.744671	-0.178666	0.00488859	TRUE	TRUE	6.3205	7.04067	0.72	helix	surface	GB1	D	A	0.18076	0.00107855	NA	NA	FALSE
36	D35N	D36N	35	1	-3.71487	0.471792	0.0246541	-0.827238	-0.261233	0.00237047	TRUE	TRUE	6.3205	7.04067	0.72	helix	surface	GB1	D	N	0.18076	0.00107855	NA	NA	FALSE
36	D35W	D36W	35	1	-3.37132	0.815351	0.0313386	-0.497001	0.0690034	0.00558006	TRUE	TRUE	6.3205	7.04067	0.72	helix	surface	GB1	D	W	0.18076	0.00107855	NA	NA	FALSE
36	D35K	D36K	35	1	-3.8009	0.385769	0.0239393	-0.68603	-0.120025	0.00617207	TRUE	TRUE	6.3205	7.04067	0.72	helix	surface	GB1	D	K	0.18076	0.00107855	NA	NA	FALSE
36	D35F	D36F	35	1	-3.45254	0.734128	0.0224349	-0.502725	0.0632797	0.00559968	TRUE	TRUE	6.3205	7.04067	0.72	helix	surface	GB1	D	F	0.18076	0.00107855	NA	NA	FALSE
36	D35V	D36V	35	1	-3.57676	0.609907	0.0229829	-0.759969	-0.193965	0.0066319	TRUE	TRUE	6.3205	7.04067	0.72	helix	surface	GB1	D	V	0.18076	0.00107855	NA	NA	FALSE
36	D35I	D36I	35	1	-3.70098	0.485691	0.0537531	-0.678434	-0.11243	0.00800146	TRUE	TRUE	6.3205	7.04067	0.72	helix	surface	GB1	D	I	0.18076	0.00107855	NA	NA	FALSE
36	D35C	D36C	35	1	-3.47608	0.710587	0.0257064	-0.724911	-0.158907	0.00626437	TRUE	TRUE	6.3205	7.04067	0.72	helix	surface	GB1	D	C	0.18076	0.00107855	NA	NA	FALSE
36	D35L	D36L	35	1	-3.86249	0.32418	0.0205206	-0.698072	-0.132067	0.00504095	TRUE	TRUE	6.3205	7.04067	0.72	helix	surface	GB1	D	L	0.18076	0.00107855	NA	NA	FALSE
36	D35T	D36T	35	1	-3.4761	0.710572	0.0143622	-0.701539	-0.135535	0.00593344	TRUE	TRUE	6.3205	7.04067	0.72	helix	surface	GB1	D	T	0.18076	0.00107855	NA	NA	FALSE
36	D35S	D36S	35	1	-3.8002	0.38647	0.0188237	-0.754369	-0.188364	0.00375927	TRUE	TRUE	6.3205	7.04067	0.72	helix	surface	GB1	D	S	0.18076	0.00107855	NA	NA	FALSE
36	D35E	D36E	35	1	-4.27491	-0.0882456	0.0281272	-0.609628	-0.0436237	0.00622664	TRUE	TRUE	6.3205	7.04067	0.72	helix	surface	GB1	D	E	0.18076	0.00107855	NA	NA	FALSE
36	D35M	D36M	35	1	-3.92149	0.265177	0.0237442	-0.710677	-0.144672	0.00440534	TRUE	TRUE	6.3205	7.04067	0.72	helix	surface	GB1	D	M	0.18076	0.00107855	NA	NA	FALSE
36	D35Q	D36Q	35	1	-3.93219	0.254478	0.0131798	-0.685197	-0.119192	0.00392496	TRUE	TRUE	6.3205	7.04067	0.72	helix	surface	GB1	D	Q	0.18076	0.00107855	NA	NA	FALSE
36	D35R	D36R	35	1	-3.81398	0.372684	0.0262009	-0.784812	-0.218808	0.00570156	TRUE	TRUE	6.3205	7.04067	0.72	helix	surface	GB1	D	R	0.18076	0.00107855	NA	NA	FALSE
37	N36A	N37A	36	1	-5.47883	-1.29217	3.60757	-0.0988051	0.467199	0.0056016	FALSE	TRUE	7.30809	8.05386	0.53	NA	surface	GB1	N	A	0.432032	0.00146874	TRUE	NA	TRUE
37	N36G	N37G	36	1	-3.09996	1.08671	0.0492458	-0.203324	0.36268	0.00417697	TRUE	TRUE	7.30809	8.05386	0.53	NA	surface	GB1	N	G	0.432032	0.00146874	TRUE	NA	FALSE
37	N36V	N37V	36	1	-5.16566	-0.978991	0.170368	-0.110626	0.455378	0.00597063	TRUE	TRUE	7.30809	8.05386	0.53	NA	surface	GB1	N	V	0.432032	0.00146874	TRUE	NA	TRUE
37	N36H	N37H	36	1	-5.17539	-0.988726	0.181925	-0.185568	0.380436	0.00636837	TRUE	TRUE	7.30809	8.05386	0.53	NA	surface	GB1	N	H	0.432032	0.00146874	TRUE	NA	FALSE
37	N36C	N37C	36	1	-7.84709	-3.66042	1.15274	-0.340041	0.225963	0.00635404	FALSE	TRUE	7.30809	8.05386	0.53	NA	surface	GB1	N	C	0.432032	0.00146874	TRUE	NA	FALSE
37	N36S	N37S	36	1	-3.72747	0.4592	0.018713	-0.34718	0.218824	0.00494675	TRUE	TRUE	7.30809	8.05386	0.53	NA	surface	GB1	N	S	0.432032	0.00146874	TRUE	NA	FALSE
37	N36W	N37W	36	1	-4.47887	-0.292202	0.13489	0.0498647	0.615869	0.00852406	TRUE	TRUE	7.30809	8.05386	0.53	NA	surface	GB1	N	W	0.432032	0.00146874	TRUE	NA	TRUE
37	N36M	N37M	36	1	-4.90526	-0.718595	0.169686	-0.0418828	0.524122	0.00513583	TRUE	TRUE	7.30809	8.05386	0.53	NA	surface	GB1	N	M	0.432032	0.00146874	TRUE	NA	TRUE
37	N36L	N37L	36	1	-5.13364	-0.946971	0.0786534	-0.14401	0.421995	0.00515692	TRUE	TRUE	7.30809	8.05386	0.53	NA	surface	GB1	N	L	0.432032	0.00146874	TRUE	NA	TRUE
37	N36K	N37K	36	1	-4.15912	0.0275464	0.100281	-0.0408473	0.525157	0.00551556	TRUE	TRUE	7.30809	8.05386	0.53	NA	surface	GB1	N	K	0.432032	0.00146874	TRUE	NA	TRUE
37	N36Y	N37Y	36	1	-5.70534	-1.51868	2.23302	0.15734	0.723345	0.00761974	FALSE	TRUE	7.30809	8.05386	0.53	NA	surface	GB1	N	Y	0.432032	0.00146874	TRUE	NA	TRUE
37	N36P	N37P	36	1	-1.47822	2.70845	3.56134	1.17473	1.74073	0.0895835	FALSE	TRUE	7.30809	8.05386	0.53	NA	surface	GB1	N	P	0.432032	0.00146874	TRUE	NA	TRUE
37	N36R	N37R	36	1	-4.25199	-0.0653271	0.0809733	0.00651511	0.57252	0.00904938	TRUE	TRUE	7.30809	8.05386	0.53	NA	surface	GB1	N	R	0.432032	0.00146874	TRUE	NA	TRUE
37	N36I	N37I	36	1	-4.42658	-0.239915	0.151668	-0.224485	0.341519	0.00576157	TRUE	TRUE	7.30809	8.05386	0.53	NA	surface	GB1	N	I	0.432032	0.00146874	TRUE	NA	FALSE
37	N36E	N37E	36	1	-8.19707	-4.0104	1.20323	0.0448756	0.61088	0.00809388	FALSE	TRUE	7.30809	8.05386	0.53	NA	surface	GB1	N	E	0.432032	0.00146874	TRUE	NA	TRUE
37	N36D	N37D	36	1	-8.25362	-4.06696	1.87765	0.3112	0.877204	0.0130116	FALSE	TRUE	7.30809	8.05386	0.53	NA	surface	GB1	N	D	0.432032	0.00146874	TRUE	NA	TRUE
37	N36T	N37T	36	1	-3.83674	0.349928	0.15883	-0.275639	0.290365	0.00751329	TRUE	TRUE	7.30809	8.05386	0.53	NA	surface	GB1	N	T	0.432032	0.00146874	TRUE	NA	FALSE
37	N36Q	N37Q	36	1	-4.64735	-0.460679	0.14208	-0.134822	0.431182	0.00569285	TRUE	TRUE	7.30809	8.05386	0.53	NA	surface	GB1	N	Q	0.432032	0.00146874	TRUE	NA	TRUE
37	N36F	N37F	36	1	-6.81276	-2.62609	4.40358	0.222353	0.788358	0.0149691	FALSE	TRUE	7.30809	8.05386	0.53	NA	surface	GB1	N	F	0.432032	0.00146874	TRUE	NA	TRUE
38	G37C	G38C	37	1	-3.51887	0.667795	0.0301878	-0.332904	0.233101	0.00675809	TRUE	TRUE	6.35476	6.80657	0.68	NA	surface	GB1	G	C	0.2363	0.00100004	NA	NA	FALSE
38	G37T	G38T	37	1	-2.50791	1.67876	0.0179277	-0.289378	0.276627	0.00561649	TRUE	TRUE	6.35476	6.80657	0.68	NA	surface	GB1	G	T	0.2363	0.00100004	NA	NA	FALSE
38	G37I	G38I	37	1	-2.55384	1.63283	0.0446029	-0.0079533	0.558051	0.00515594	TRUE	TRUE	6.35476	6.80657	0.68	NA	surface	GB1	G	I	0.2363	0.00100004	NA	NA	TRUE
38	G37S	G38S	37	1	-3.22828	0.95839	0.036855	-0.357285	0.20872	0.00559565	TRUE	TRUE	6.35476	6.80657	0.68	NA	surface	GB1	G	S	0.2363	0.00100004	NA	NA	FALSE
38	G37R	G38R	37	1	-3.18695	0.999719	0.0399543	-0.247282	0.318722	0.00499344	TRUE	TRUE	6.35476	6.80657	0.68	NA	surface	GB1	G	R	0.2363	0.00100004	NA	NA	FALSE
38	G37P	G38P	37	1	-1.62121	2.56545	1.80911	1.13064	1.69665	0.163935	FALSE	TRUE	6.35476	6.80657	0.68	NA	surface	GB1	G	P	0.2363	0.00100004	NA	NA	TRUE
38	G37V	G38V	37	1	-2.31056	1.87611	0.0212611	-0.233782	0.332223	0.00437558	TRUE	TRUE	6.35476	6.80657	0.68	NA	surface	GB1	G	V	0.2363	0.00100004	NA	NA	FALSE
38	G37L	G38L	37	1	-3.04868	1.13798	0.0444236	-0.356972	0.209032	0.00522236	TRUE	TRUE	6.35476	6.80657	0.68	NA	surface	GB1	G	L	0.2363	0.00100004	NA	NA	FALSE
38	G37H	G38H	37	1	-3.57636	0.610311	0.0630991	-0.279404	0.2866	0.00714962	TRUE	TRUE	6.35476	6.80657	0.68	NA	surface	GB1	G	H	0.2363	0.00100004	NA	NA	FALSE
38	G37A	G38A	37	1	-3.31915	0.867517	0.0278989	-0.539178	0.0268264	0.00287998	TRUE	TRUE	6.35476	6.80657	0.68	NA	surface	GB1	G	A	0.2363	0.00100004	NA	NA	FALSE
38	G37Y	G38Y	37	1	-3.1253	1.06136	0.0346139	-0.394059	0.171946	0.00823653	TRUE	TRUE	6.35476	6.80657	0.68	NA	surface	GB1	G	Y	0.2363	0.00100004	NA	NA	FALSE
38	G37D	G38D	37	1	-3.43536	0.751303	0.0403156	-0.329127	0.236878	0.00212123	TRUE	TRUE	6.35476	6.80657	0.68	NA	surface	GB1	G	D	0.2363	0.00100004	NA	NA	FALSE
38	G37M	G38M	37	1	-3.31774	0.868932	0.0397354	-0.265594	0.30041	0.00577652	TRUE	TRUE	6.35476	6.80657	0.68	NA	surface	GB1	G	M	0.2363	0.00100004	NA	NA	FALSE
38	G37K	G38K	37	1	-3.59736	0.589303	0.0251524	-0.262643	0.303361	0.00870991	TRUE	TRUE	6.35476	6.80657	0.68	NA	surface	GB1	G	K	0.2363	0.00100004	NA	NA	FALSE
38	G37W	G38W	37	1	-2.77384	1.41283	0.026647	-0.384956	0.181049	0.00300496	TRUE	TRUE	6.35476	6.80657	0.68	NA	surface	GB1	G	W	0.2363	0.00100004	NA	NA	FALSE
38	G37E	G38E	37	1	-3.1021	1.08456	0.0470647	-0.283947	0.282057	0.00773229	TRUE	TRUE	6.35476	6.80657	0.68	NA	surface	GB1	G	E	0.2363	0.00100004	NA	NA	FALSE
38	G37Q	G38Q	37	1	-3.53535	0.651314	0.0481659	-0.271236	0.294769	0.00342942	TRUE	TRUE	6.35476	6.80657	0.68	NA	surface	GB1	G	Q	0.2363	0.00100004	NA	NA	FALSE
38	G37F	G38F	37	1	-3.29764	0.889026	0.0484665	-0.339865	0.226139	0.00570661	TRUE	TRUE	6.35476	6.80657	0.68	NA	surface	GB1	G	F	0.2363	0.00100004	NA	NA	FALSE
38	G37N	G38N	37	1	-3.80297	0.3837	0.0457799	-0.291979	0.274026	0.00344481	TRUE	TRUE	6.35476	6.80657	0.68	NA	surface	GB1	G	N	0.2363	0.00100004	NA	NA	FALSE
39	V38F	V39F	38	1	-4.0774	0.109264	0.0315856	-0.135562	0.430443	0.0036739	TRUE	TRUE	3.27777	5.14073	0.03	NA	core	GB1	V	F	0.485659	0.0013922	TRUE	NA	TRUE
39	V38T	V39T	38	1	-2.57518	1.61149	0.0242427	0.00117019	0.567175	0.00401705	TRUE	TRUE	3.27777	5.14073	0.03	NA	core	GB1	V	T	0.485659	0.0013922	TRUE	NA	TRUE
39	V38W	V39W	38	1	-8.84849	-4.66182	0.994852	0.889983	1.45599	0.0111534	FALSE	TRUE	3.27777	5.14073	0.03	NA	core	GB1	V	W	0.485659	0.0013922	TRUE	NA	TRUE
39	V38A	V39A	38	1	-2.83265	1.35402	0.0497742	0.468803	1.03481	0.0056312	TRUE	TRUE	3.27777	5.14073	0.03	NA	core	GB1	V	A	0.485659	0.0013922	TRUE	NA	TRUE
39	V38C	V39C	38	1	-3.33279	0.853875	0.0453946	0.0265489	0.592553	0.00693525	TRUE	TRUE	3.27777	5.14073	0.03	NA	core	GB1	V	C	0.485659	0.0013922	TRUE	NA	TRUE
39	V38N	V39N	38	1	-2.85449	1.33218	0.207616	1.0062	1.57221	0.00968148	TRUE	TRUE	3.27777	5.14073	0.03	NA	core	GB1	V	N	0.485659	0.0013922	TRUE	NA	TRUE
39	V38I	V39I	38	1	-4.93682	-0.750149	0.0600017	-0.619353	-0.0533485	0.00277676	TRUE	TRUE	3.27777	5.14073	0.03	NA	core	GB1	V	I	0.485659	0.0013922	TRUE	NA	FALSE
39	V38Y	V39Y	38	1	-3.37093	0.815734	0.0968708	0.347191	0.913195	0.005786	TRUE	TRUE	3.27777	5.14073	0.03	NA	core	GB1	V	Y	0.485659	0.0013922	TRUE	NA	TRUE
39	V38K	V39K	38	1	-3.18745	0.999218	1.7571	0.735656	1.30166	0.0177669	FALSE	TRUE	3.27777	5.14073	0.03	NA	core	GB1	V	K	0.485659	0.0013922	TRUE	NA	TRUE
39	V38R	V39R	38	1	-2.03017	2.1565	0.0951846	0.856578	1.42258	0.0188145	TRUE	TRUE	3.27777	5.14073	0.03	NA	core	GB1	V	R	0.485659	0.0013922	TRUE	NA	TRUE
39	V38S	V39S	38	1	-2.14046	2.04621	0.0566848	0.685632	1.25164	0.00882935	TRUE	TRUE	3.27777	5.14073	0.03	NA	core	GB1	V	S	0.485659	0.0013922	TRUE	NA	TRUE
39	V38P	V39P	38	1	-2.80389	1.38278	0.586416	1.25908	1.82509	0.0161541	FALSE	TRUE	3.27777	5.14073	0.03	NA	core	GB1	V	P	0.485659	0.0013922	TRUE	NA	TRUE
39	V38E	V39E	38	1	-2.37386	1.8128	0.0829387	0.643608	1.20961	0.010803	TRUE	TRUE	3.27777	5.14073	0.03	NA	core	GB1	V	E	0.485659	0.0013922	TRUE	NA	TRUE
39	V38D	V39D	38	1	-2.77767	1.409	0.26777	1.32853	1.89453	0.0183572	FALSE	TRUE	3.27777	5.14073	0.03	NA	core	GB1	V	D	0.485659	0.0013922	TRUE	NA	TRUE
39	V38G	V39G	38	1	-2.41961	1.76706	0.195445	1.36785	1.93386	0.0280185	TRUE	TRUE	3.27777	5.14073	0.03	NA	core	GB1	V	G	0.485659	0.0013922	TRUE	NA	TRUE
39	V38H	V39H	38	1	-5.46042	-1.27375	1.17192	0.63151	1.19751	0.0125114	FALSE	TRUE	3.27777	5.14073	0.03	NA	core	GB1	V	H	0.485659	0.0013922	TRUE	NA	TRUE
39	V38Q	V39Q	38	1	-3.20177	0.984895	0.1544	0.280664	0.846668	0.00921342	TRUE	TRUE	3.27777	5.14073	0.03	NA	core	GB1	V	Q	0.485659	0.0013922	TRUE	NA	TRUE
39	V38L	V39L	38	1	-3.92974	0.256931	0.0257902	-0.68389	-0.117886	0.00419584	TRUE	TRUE	3.27777	5.14073	0.03	NA	core	GB1	V	L	0.485659	0.0013922	TRUE	NA	FALSE
39	V38M	V39M	38	1	-3.77575	0.410913	0.0334494	-0.516054	0.04995	0.00507389	TRUE	TRUE	3.27777	5.14073	0.03	NA	core	GB1	V	M	0.485659	0.0013922	TRUE	NA	FALSE
40	D39P	D40P	39	1	-2.6083	1.57837	0.0312885	-0.151256	0.414748	0.00783323	TRUE	TRUE	3.37043	3.37241	0.76	NA	binding_interface	GB1	D	P	0.180819	0.00109574	NA	NA	NA
40	D39K	D40K	39	1	-4.21573	-0.0290668	0.0326897	-0.545673	0.0203312	0.00578976	TRUE	TRUE	3.37043	3.37241	0.76	NA	binding_interface	GB1	D	K	0.180819	0.00109574	NA	NA	NA
40	D39C	D40C	39	1	-5.86976	-1.68309	0.515701	-0.778468	-0.212463	0.00653971	FALSE	TRUE	3.37043	3.37241	0.76	NA	binding_interface	GB1	D	C	0.180819	0.00109574	NA	NA	NA
40	D39V	D40V	39	1	-4.67288	-0.486212	0.0590986	-0.762925	-0.196921	0.0054755	TRUE	TRUE	3.37043	3.37241	0.76	NA	binding_interface	GB1	D	V	0.180819	0.00109574	NA	NA	NA
40	D39T	D40T	39	1	-4.32604	-0.139373	0.0300581	-0.548466	0.0175388	0.00425524	TRUE	TRUE	3.37043	3.37241	0.76	NA	binding_interface	GB1	D	T	0.180819	0.00109574	NA	NA	NA
40	D39L	D40L	39	1	-4.13702	0.0496508	0.018809	-0.432426	0.133579	0.00385973	TRUE	TRUE	3.37043	3.37241	0.76	NA	binding_interface	GB1	D	L	0.180819	0.00109574	NA	NA	NA
40	D39I	D40I	39	1	-4.65372	-0.467053	0.0326709	-0.732728	-0.166724	0.00551472	TRUE	TRUE	3.37043	3.37241	0.76	NA	binding_interface	GB1	D	I	0.180819	0.00109574	NA	NA	NA
40	D39Q	D40Q	39	1	-4.4714	-0.28473	0.0338727	-0.522372	0.0436325	0.00460824	TRUE	TRUE	3.37043	3.37241	0.76	NA	binding_interface	GB1	D	Q	0.180819	0.00109574	NA	NA	NA
40	D39R	D40R	39	1	-4.34412	-0.157456	0.0303958	-0.703168	-0.137163	0.00513479	TRUE	TRUE	3.37043	3.37241	0.76	NA	binding_interface	GB1	D	R	0.180819	0.00109574	NA	NA	NA
40	D39F	D40F	39	1	-5.34136	-1.15469	0.14754	-1.03392	-0.467911	0.00590845	TRUE	TRUE	3.37043	3.37241	0.76	NA	binding_interface	GB1	D	F	0.180819	0.00109574	NA	NA	NA
40	D39W	D40W	39	1	-5.01988	-0.833209	0.149184	-1.20838	-0.642379	0.0104069	TRUE	TRUE	3.37043	3.37241	0.76	NA	binding_interface	GB1	D	W	0.180819	0.00109574	NA	NA	NA
40	D39Y	D40Y	39	1	-5.05822	-0.87155	0.117983	-1.19572	-0.629713	0.0100702	TRUE	TRUE	3.37043	3.37241	0.76	NA	binding_interface	GB1	D	Y	0.180819	0.00109574	NA	NA	NA
40	D39H	D40H	39	1	-4.84231	-0.655641	0.10168	-1.0304	-0.464397	0.00524353	TRUE	TRUE	3.37043	3.37241	0.76	NA	binding_interface	GB1	D	H	0.180819	0.00109574	NA	NA	NA
40	D39G	D40G	39	1	-3.70346	0.483212	0.0338248	-0.42156	0.144444	0.00321684	TRUE	TRUE	3.37043	3.37241	0.76	NA	binding_interface	GB1	D	G	0.180819	0.00109574	NA	NA	NA
40	D39N	D40N	39	1	-4.30479	-0.118127	0.044953	-0.724523	-0.158519	0.00882708	TRUE	TRUE	3.37043	3.37241	0.76	NA	binding_interface	GB1	D	N	0.180819	0.00109574	NA	NA	NA
40	D39E	D40E	39	1	-4.42869	-0.242028	0.0394244	-0.42123	0.144775	0.00261598	TRUE	TRUE	3.37043	3.37241	0.76	NA	binding_interface	GB1	D	E	0.180819	0.00109574	NA	NA	NA
40	D39S	D40S	39	1	-4.37997	-0.1933	0.0263398	-0.825517	-0.259513	0.00385785	TRUE	TRUE	3.37043	3.37241	0.76	NA	binding_interface	GB1	D	S	0.180819	0.00109574	NA	NA	NA
40	D39A	D40A	39	1	-4.09298	0.093683	0.0298798	-0.890131	-0.324126	0.00566103	TRUE	TRUE	3.37043	3.37241	0.76	NA	binding_interface	GB1	D	A	0.180819	0.00109574	NA	NA	NA
40	D39M	D40M	39	1	-4.30986	-0.123194	0.0303022	-0.529407	0.0365975	0.00439962	TRUE	TRUE	3.37043	3.37241	0.76	NA	binding_interface	GB1	D	M	0.180819	0.00109574	NA	NA	NA
41	G40N	G41N	40	1	-4.38307	-0.196401	1.10825	1.39508	1.96108	0.0222241	FALSE	TRUE	3.59245	4.69729	0.45	NA	binding_interface	GB1	G	N	1.38185	0.00335935	NA	TRUE	NA
41	G40E	G41E	40	1	-4.13095	0.0557206	0.273334	1.48711	2.05312	0.0261807	FALSE	TRUE	3.59245	4.69729	0.45	NA	binding_interface	GB1	G	E	1.38185	0.00335935	NA	TRUE	NA
41	G40Y	G41Y	40	1	-3.40475	0.781915	0.168329	1.01493	1.58094	0.0104168	TRUE	TRUE	3.59245	4.69729	0.45	NA	binding_interface	GB1	G	Y	1.38185	0.00335935	NA	TRUE	NA
41	G40K	G41K	40	1	-5.90922	-1.72255	0.791887	1.6965	2.2625	0.0192295	FALSE	TRUE	3.59245	4.69729	0.45	NA	binding_interface	GB1	G	K	1.38185	0.00335935	NA	TRUE	NA
41	G40I	G41I	40	1	-5.43021	-1.24354	1.15961	1.74841	2.31441	0.0217418	FALSE	TRUE	3.59245	4.69729	0.45	NA	binding_interface	GB1	G	I	1.38185	0.00335935	NA	TRUE	NA
41	G40S	G41S	40	1	-1.39333	2.79334	0.0729886	1.1331	1.69911	0.018566	TRUE	TRUE	3.59245	4.69729	0.45	NA	binding_interface	GB1	G	S	1.38185	0.00335935	NA	TRUE	NA
41	G40Q	G41Q	40	1	-5.57454	-1.38787	0.28464	1.77481	2.34082	0.0409351	FALSE	TRUE	3.59245	4.69729	0.45	NA	binding_interface	GB1	G	Q	1.38185	0.00335935	NA	TRUE	NA
41	G40M	G41M	40	1	-1.87867	2.308	0.0833374	1.07943	1.64544	0.0204833	TRUE	TRUE	3.59245	4.69729	0.45	NA	binding_interface	GB1	G	M	1.38185	0.00335935	NA	TRUE	NA
41	G40T	G41T	40	1	2.62852	6.81519	1.14108	0.516162	1.08217	0.670399	FALSE	FALSE	3.59245	4.69729	0.45	NA	binding_interface	GB1	G	T	1.38185	0.00335935	NA	TRUE	NA
41	G40F	G41F	40	1	-2.25642	1.93024	0.0613566	0.397849	0.963853	0.00981983	TRUE	TRUE	3.59245	4.69729	0.45	NA	binding_interface	GB1	G	F	1.38185	0.00335935	NA	TRUE	NA
41	G40L	G41L	40	1	-1.73003	2.45663	0.0726016	1.30181	1.86782	0.0129922	TRUE	TRUE	3.59245	4.69729	0.45	NA	binding_interface	GB1	G	L	1.38185	0.00335935	NA	TRUE	NA
41	G40D	G41D	40	1	-1.88048	2.30619	0.799532	1.28141	1.84742	0.0243315	FALSE	TRUE	3.59245	4.69729	0.45	NA	binding_interface	GB1	G	D	1.38185	0.00335935	NA	TRUE	NA
41	G40R	G41R	40	1	4.58779	8.77445	2.00895	0.369297	0.935301	0.610982	FALSE	FALSE	3.59245	4.69729	0.45	NA	binding_interface	GB1	G	R	1.38185	0.00335935	NA	TRUE	NA
41	G40P	G41P	40	1	1.57376	5.76043	0.130719	0.726241	1.29225	0.0718267	TRUE	TRUE	3.59245	4.69729	0.45	NA	binding_interface	GB1	G	P	1.38185	0.00335935	NA	TRUE	NA
41	G40V	G41V	40	1	-1.80457	2.3821	0.104964	1.11037	1.67638	0.0169508	TRUE	TRUE	3.59245	4.69729	0.45	NA	binding_interface	GB1	G	V	1.38185	0.00335935	NA	TRUE	NA
41	G40C	G41C	40	1	-2.14787	2.0388	0.0402728	0.469611	1.03562	0.00650878	TRUE	TRUE	3.59245	4.69729	0.45	NA	binding_interface	GB1	G	C	1.38185	0.00335935	NA	TRUE	NA
41	G40H	G41H	40	1	-4.82948	-0.642809	0.811356	1.68205	2.24805	0.0185945	FALSE	TRUE	3.59245	4.69729	0.45	NA	binding_interface	GB1	G	H	1.38185	0.00335935	NA	TRUE	NA
41	G40A	G41A	40	1	-1.92031	2.26635	0.0174928	0.242108	0.808112	0.00875244	TRUE	TRUE	3.59245	4.69729	0.45	NA	binding_interface	GB1	G	A	1.38185	0.00335935	NA	TRUE	NA
41	G40W	G41W	40	1	-4.13744	0.0492228	0.23584	1.40586	1.97186	0.0158171	TRUE	TRUE	3.59245	4.69729	0.45	NA	binding_interface	GB1	G	W	1.38185	0.00335935	NA	TRUE	NA
42	E41Q	E42Q	41	1	-4.08637	0.100293	0.0444712	-0.862388	-0.296384	0.00258577	TRUE	TRUE	2.67962	2.67962	0.75	sheet	binding_interface	GB1	E	Q	0.176547	0.000777845	NA	NA	NA
42	E41Y	E42Y	41	1	-4.28982	-0.10315	0.0309471	-0.70095	-0.134946	0.00514075	TRUE	TRUE	2.67962	2.67962	0.75	sheet	binding_interface	GB1	E	Y	0.176547	0.000777845	NA	NA	NA
42	E41R	E42R	41	1	-3.86763	0.319033	0.0264228	-0.800561	-0.234557	0.00372049	TRUE	TRUE	2.67962	2.67962	0.75	sheet	binding_interface	GB1	E	R	0.176547	0.000777845	NA	NA	NA
42	E41L	E42L	41	1	-4.24513	-0.058462	0.0179553	-0.861993	-0.295989	0.00420843	TRUE	TRUE	2.67962	2.67962	0.75	sheet	binding_interface	GB1	E	L	0.176547	0.000777845	NA	NA	NA
42	E41I	E42I	41	1	-4.83304	-0.646377	0.0439665	-0.807804	-0.2418	0.00385095	TRUE	TRUE	2.67962	2.67962	0.75	sheet	binding_interface	GB1	E	I	0.176547	0.000777845	NA	NA	NA
42	E41V	E42V	41	1	-4.84612	-0.659451	0.0567576	-0.780125	-0.214121	0.00281261	TRUE	TRUE	2.67962	2.67962	0.75	sheet	binding_interface	GB1	E	V	0.176547	0.000777845	NA	NA	NA
42	E41P	E42P	41	1	-2.921	1.26567	0.0244977	-0.366631	0.199374	0.00438518	TRUE	TRUE	2.67962	2.67962	0.75	sheet	binding_interface	GB1	E	P	0.176547	0.000777845	NA	NA	NA
42	E41N	E42N	41	1	-3.88253	0.304133	0.017919	-0.716899	-0.150895	0.00443319	TRUE	TRUE	2.67962	2.67962	0.75	sheet	binding_interface	GB1	E	N	0.176547	0.000777845	NA	NA	NA
42	E41C	E42C	41	1	-4.04144	0.145228	0.0222705	-0.711707	-0.145702	0.00292407	TRUE	TRUE	2.67962	2.67962	0.75	sheet	binding_interface	GB1	E	C	0.176547	0.000777845	NA	NA	NA
42	E41H	E42H	41	1	-4.2304	-0.0437362	0.0253144	-0.613313	-0.0473084	0.00264561	TRUE	TRUE	2.67962	2.67962	0.75	sheet	binding_interface	GB1	E	H	0.176547	0.000777845	NA	NA	NA
42	E41S	E42S	41	1	-3.89256	0.294106	0.0188593	-0.733865	-0.167861	0.0019909	TRUE	TRUE	2.67962	2.67962	0.75	sheet	binding_interface	GB1	E	S	0.176547	0.000777845	NA	NA	NA
42	E41W	E42W	41	1	-4.22171	-0.0350433	0.0347395	-0.831466	-0.265462	0.00566724	TRUE	TRUE	2.67962	2.67962	0.75	sheet	binding_interface	GB1	E	W	0.176547	0.000777845	NA	NA	NA
42	E41M	E42M	41	1	-4.07933	0.10734	0.0199313	-0.766206	-0.200202	0.00473416	TRUE	TRUE	2.67962	2.67962	0.75	sheet	binding_interface	GB1	E	M	0.176547	0.000777845	NA	NA	NA
42	E41K	E42K	41	1	-4.10398	0.0826918	0.0160198	-0.724554	-0.15855	0.0019501	TRUE	TRUE	2.67962	2.67962	0.75	sheet	binding_interface	GB1	E	K	0.176547	0.000777845	NA	NA	NA
42	E41G	E42G	41	1	-3.05746	1.12921	0.0192002	-0.700786	-0.134781	0.00491937	TRUE	TRUE	2.67962	2.67962	0.75	sheet	binding_interface	GB1	E	G	0.176547	0.000777845	NA	NA	NA
42	E41F	E42F	41	1	-4.44185	-0.255179	0.0432862	-0.707776	-0.141772	0.00635823	TRUE	TRUE	2.67962	2.67962	0.75	sheet	binding_interface	GB1	E	F	0.176547	0.000777845	NA	NA	NA
42	E41D	E42D	41	1	-4.15282	0.0338499	0.0223253	-0.58823	-0.0222253	0.00422497	TRUE	TRUE	2.67962	2.67962	0.75	sheet	binding_interface	GB1	E	D	0.176547	0.000777845	NA	NA	NA
42	E41T	E42T	41	1	-4.44241	-0.255744	0.0336359	-0.770803	-0.204798	0.00469298	TRUE	TRUE	2.67962	2.67962	0.75	sheet	binding_interface	GB1	E	T	0.176547	0.000777845	NA	NA	NA
42	E41A	E42A	41	1	-3.96768	0.218992	0.0180891	-0.687279	-0.121275	0.00680034	TRUE	TRUE	2.67962	2.67962	0.75	sheet	binding_interface	GB1	E	A	0.176547	0.000777845	NA	NA	NA
43	W42F	W43F	42	1	-2.42446	1.76221	0.0616356	1.04711	1.61311	0.0103069	TRUE	TRUE	2.80795	2.80795	0.31	sheet	binding_interface	GB1	W	F	1.91495	0.00699456	NA	TRUE	NA
43	W42N	W43N	42	1	-0.564695	3.62197	1.05441	1.61146	2.17746	0.604289	FALSE	FALSE	2.80795	2.80795	0.31	sheet	binding_interface	GB1	W	N	1.91495	0.00699456	NA	TRUE	NA
43	W42L	W43L	42	1	3.81693	8.00359	0.635211	0.908289	1.47429	0.428401	FALSE	FALSE	2.80795	2.80795	0.31	sheet	binding_interface	GB1	W	L	1.91495	0.00699456	NA	TRUE	NA
43	W42E	W43E	42	1	-4.71308	-0.526409	0.399052	2.03751	2.60351	0.054877	FALSE	TRUE	2.80795	2.80795	0.31	sheet	binding_interface	GB1	W	E	1.91495	0.00699456	NA	TRUE	NA
43	W42S	W43S	42	1	4.37495	8.56162	0.964738	0.279231	0.845236	0.790817	FALSE	FALSE	2.80795	2.80795	0.31	sheet	binding_interface	GB1	W	S	1.91495	0.00699456	NA	TRUE	NA
43	W42M	W43M	42	1	-5.79097	-1.6043	3.32693	2.17701	2.74302	0.0481865	FALSE	TRUE	2.80795	2.80795	0.31	sheet	binding_interface	GB1	W	M	1.91495	0.00699456	NA	TRUE	NA
43	W42A	W43A	42	1	5.49265	9.67932	3.74456	-1.3604	-0.794394	1.51733	FALSE	FALSE	2.80795	2.80795	0.31	sheet	binding_interface	GB1	W	A	1.91495	0.00699456	NA	TRUE	NA
43	W42K	W43K	42	1	-2.44684	1.73983	1.20625	2.08595	2.65196	0.0558094	FALSE	TRUE	2.80795	2.80795	0.31	sheet	binding_interface	GB1	W	K	1.91495	0.00699456	NA	TRUE	NA
43	W42H	W43H	42	1	-0.140066	4.0466	0.903669	1.35512	1.92112	0.52753	FALSE	FALSE	2.80795	2.80795	0.31	sheet	binding_interface	GB1	W	H	1.91495	0.00699456	NA	TRUE	NA
43	W42C	W43C	42	1	-7.92044	-3.73377	3.71039	1.66247	2.22847	0.0191963	FALSE	TRUE	2.80795	2.80795	0.31	sheet	binding_interface	GB1	W	C	1.91495	0.00699456	NA	TRUE	NA
43	W42P	W43P	42	1	5.78365	9.97031	1.30333	-1.24062	-0.674617	1.05193	FALSE	FALSE	2.80795	2.80795	0.31	sheet	binding_interface	GB1	W	P	1.91495	0.00699456	NA	TRUE	NA
43	W42R	W43R	42	1	-1.91458	2.27209	0.186119	2.17948	2.74548	0.0446652	TRUE	TRUE	2.80795	2.80795	0.31	sheet	binding_interface	GB1	W	R	1.91495	0.00699456	NA	TRUE	NA
43	W42G	W43G	42	1	-2.74562	1.44105	0.907348	1.85952	2.42552	0.0583109	FALSE	TRUE	2.80795	2.80795	0.31	sheet	binding_interface	GB1	W	G	1.91495	0.00699456	NA	TRUE	NA
43	W42T	W43T	42	1	2.28336	6.47003	0.878904	0.425688	0.991693	0.547634	FALSE	FALSE	2.80795	2.80795	0.31	sheet	binding_interface	GB1	W	T	1.91495	0.00699456	NA	TRUE	NA
43	W42D	W43D	42	1	-6.89505	-2.70838	6.25557	1.88129	2.44729	0.106535	FALSE	TRUE	2.80795	2.80795	0.31	sheet	binding_interface	GB1	W	D	1.91495	0.00699456	NA	TRUE	NA
43	W42Y	W43Y	42	1	-2.1743	2.01237	0.144564	1.37619	1.94219	0.0132548	TRUE	TRUE	2.80795	2.80795	0.31	sheet	binding_interface	GB1	W	Y	1.91495	0.00699456	NA	TRUE	NA
43	W42I	W43I	42	1	-9.47807	-5.2914	5.23308	1.79493	2.36094	0.0592493	FALSE	TRUE	2.80795	2.80795	0.31	sheet	binding_interface	GB1	W	I	1.91495	0.00699456	NA	TRUE	NA
43	W42Q	W43Q	42	1	-4.54378	-0.357113	2.33356	2.29092	2.85692	0.416321	FALSE	FALSE	2.80795	2.80795	0.31	sheet	binding_interface	GB1	W	Q	1.91495	0.00699456	NA	TRUE	NA
43	W42V	W43V	42	1	-5.36723	-1.18056	2.25176	2.14824	2.71425	0.0538304	FALSE	TRUE	2.80795	2.80795	0.31	sheet	binding_interface	GB1	W	V	1.91495	0.00699456	NA	TRUE	NA
44	T43V	T44V	43	1	-3.84324	0.343424	0.0240689	-0.251342	0.314662	0.00316179	TRUE	TRUE	3.58681	4.98331	0.54	sheet	binding_interface	GB1	T	V	0.102725	0.000937929	NA	NA	NA
44	T43E	T44E	43	1	-3.96368	0.222982	0.0179076	-0.506616	0.0593885	0.00351847	TRUE	TRUE	3.58681	4.98331	0.54	sheet	binding_interface	GB1	T	E	0.102725	0.000937929	NA	NA	NA
44	T43Q	T44Q	43	1	-3.78366	0.403011	0.0288827	-0.690952	-0.124947	0.00670917	TRUE	TRUE	3.58681	4.98331	0.54	sheet	binding_interface	GB1	T	Q	0.102725	0.000937929	NA	NA	NA
44	T43R	T44R	43	1	-3.62949	0.557176	0.0212568	-0.596839	-0.0308346	0.00472226	TRUE	TRUE	3.58681	4.98331	0.54	sheet	binding_interface	GB1	T	R	0.102725	0.000937929	NA	NA	NA
44	T43N	T44N	43	1	-3.64059	0.546073	0.0300456	-0.441599	0.124405	0.00312204	TRUE	TRUE	3.58681	4.98331	0.54	sheet	binding_interface	GB1	T	N	0.102725	0.000937929	NA	NA	NA
44	T43P	T44P	43	1	-1.67414	2.51253	0.398487	1.50593	2.07194	0.0305738	FALSE	TRUE	3.58681	4.98331	0.54	sheet	binding_interface	GB1	T	P	0.102725	0.000937929	NA	NA	NA
44	T43K	T44K	43	1	-3.78126	0.405408	0.0242276	-0.607001	-0.0409964	0.00385057	TRUE	TRUE	3.58681	4.98331	0.54	sheet	binding_interface	GB1	T	K	0.102725	0.000937929	NA	NA	NA
44	T43W	T44W	43	1	-3.65973	0.526941	0.0253615	-0.614274	-0.0482697	0.00454377	TRUE	TRUE	3.58681	4.98331	0.54	sheet	binding_interface	GB1	T	W	0.102725	0.000937929	NA	NA	NA
44	T43S	T44S	43	1	-4.21655	-0.0298804	0.0171896	-0.578982	-0.012978	0.00352646	TRUE	TRUE	3.58681	4.98331	0.54	sheet	binding_interface	GB1	T	S	0.102725	0.000937929	NA	NA	NA
44	T43D	T44D	43	1	-3.72458	0.462084	0.0230695	-0.373685	0.19232	0.00340978	TRUE	TRUE	3.58681	4.98331	0.54	sheet	binding_interface	GB1	T	D	0.102725	0.000937929	NA	NA	NA
44	T43H	T44H	43	1	-4.12685	0.0598219	0.0181592	-0.573561	-0.00755691	0.00453603	TRUE	TRUE	3.58681	4.98331	0.54	sheet	binding_interface	GB1	T	H	0.102725	0.000937929	NA	NA	NA
44	T43M	T44M	43	1	-3.77334	0.41333	0.0265365	-0.580491	-0.0144863	0.00375044	TRUE	TRUE	3.58681	4.98331	0.54	sheet	binding_interface	GB1	T	M	0.102725	0.000937929	NA	NA	NA
44	T43G	T44G	43	1	-3.35127	0.835396	0.0213312	-0.680289	-0.114284	0.00450521	TRUE	TRUE	3.58681	4.98331	0.54	sheet	binding_interface	GB1	T	G	0.102725	0.000937929	NA	NA	NA
44	T43I	T44I	43	1	-3.68301	0.503657	0.0251894	-0.307427	0.258577	0.00437409	TRUE	TRUE	3.58681	4.98331	0.54	sheet	binding_interface	GB1	T	I	0.102725	0.000937929	NA	NA	NA
44	T43F	T44F	43	1	-3.91099	0.275676	0.0249064	-0.531801	0.0342034	0.00324044	TRUE	TRUE	3.58681	4.98331	0.54	sheet	binding_interface	GB1	T	F	0.102725	0.000937929	NA	NA	NA
44	T43C	T44C	43	1	-3.79202	0.394645	0.0223814	-0.50877	0.0572349	0.0052423	TRUE	TRUE	3.58681	4.98331	0.54	sheet	binding_interface	GB1	T	C	0.102725	0.000937929	NA	NA	NA
44	T43L	T44L	43	1	-3.58681	0.599852	0.0105046	-0.524544	0.0414605	0.00430545	TRUE	TRUE	3.58681	4.98331	0.54	sheet	binding_interface	GB1	T	L	0.102725	0.000937929	NA	NA	NA
44	T43Y	T44Y	43	1	-3.9049	0.281764	0.0286489	-0.475399	0.0906057	0.00482581	TRUE	TRUE	3.58681	4.98331	0.54	sheet	binding_interface	GB1	T	Y	0.102725	0.000937929	NA	NA	NA
44	T43A	T44A	43	1	-3.7917	0.394962	0.0244388	-0.691315	-0.12531	0.00433708	TRUE	TRUE	3.58681	4.98331	0.54	sheet	binding_interface	GB1	T	A	0.102725	0.000937929	NA	NA	NA
45	Y44R	Y45R	44	1	-2.09973	2.08694	0.043571	0.542144	1.10815	0.00951429	TRUE	TRUE	3.69292	4.24592	0.34	NA	binding_interface	GB1	Y	R	0.611264	0.00160598	NA	TRUE	NA
45	Y44N	Y45N	44	1	-1.73651	2.45015	0.101048	0.554014	1.12002	0.0110732	TRUE	TRUE	3.69292	4.24592	0.34	NA	binding_interface	GB1	Y	N	0.611264	0.00160598	NA	TRUE	NA
45	Y44K	Y45K	44	1	-1.78195	2.40472	0.0497034	0.517418	1.08342	0.0137497	TRUE	TRUE	3.69292	4.24592	0.34	NA	binding_interface	GB1	Y	K	0.611264	0.00160598	NA	TRUE	NA
45	Y44E	Y45E	44	1	-3.21966	0.967008	0.714375	1.13638	1.70239	0.0292283	FALSE	TRUE	3.69292	4.24592	0.34	NA	binding_interface	GB1	Y	E	0.611264	0.00160598	NA	TRUE	NA
45	Y44T	Y45T	44	1	-1.49676	2.6899	0.043685	0.57856	1.14456	0.0108972	TRUE	TRUE	3.69292	4.24592	0.34	NA	binding_interface	GB1	Y	T	0.611264	0.00160598	NA	TRUE	NA
45	Y44Q	Y45Q	44	1	-2.56328	1.62339	0.10737	0.743103	1.30911	0.00992637	TRUE	TRUE	3.69292	4.24592	0.34	NA	binding_interface	GB1	Y	Q	0.611264	0.00160598	NA	TRUE	NA
45	Y44L	Y45L	44	1	-1.96494	2.22173	0.0224373	-0.24907	0.316935	0.00504902	TRUE	TRUE	3.69292	4.24592	0.34	NA	binding_interface	GB1	Y	L	0.611264	0.00160598	NA	TRUE	NA
45	Y44G	Y45G	44	1	-1.3026	2.88407	0.0311052	0.625597	1.1916	0.0094122	TRUE	TRUE	3.69292	4.24592	0.34	NA	binding_interface	GB1	Y	G	0.611264	0.00160598	NA	TRUE	NA
45	Y44F	Y45F	44	1	-3.49216	0.694506	0.0280644	-0.49383	0.0721741	0.00420855	TRUE	TRUE	3.69292	4.24592	0.34	NA	binding_interface	GB1	Y	F	0.611264	0.00160598	NA	TRUE	NA
45	Y44C	Y45C	44	1	-3.10886	1.0778	0.0549121	0.059547	0.625551	0.00810265	TRUE	TRUE	3.69292	4.24592	0.34	NA	binding_interface	GB1	Y	C	0.611264	0.00160598	NA	TRUE	NA
45	Y44I	Y45I	44	1	-1.92	2.26667	0.0344135	-0.0259268	0.540078	0.00602799	TRUE	TRUE	3.69292	4.24592	0.34	NA	binding_interface	GB1	Y	I	0.611264	0.00160598	NA	TRUE	NA
45	Y44P	Y45P	44	1	-2.29092	1.89574	0.271174	1.5911	2.15711	0.0260666	FALSE	TRUE	3.69292	4.24592	0.34	NA	binding_interface	GB1	Y	P	0.611264	0.00160598	NA	TRUE	NA
45	Y44A	Y45A	44	1	-1.25944	2.92722	0.0444839	0.461623	1.02763	0.00468569	TRUE	TRUE	3.69292	4.24592	0.34	NA	binding_interface	GB1	Y	A	0.611264	0.00160598	NA	TRUE	NA
45	Y44S	Y45S	44	1	-1.42046	2.76621	0.032068	0.556853	1.12286	0.00903187	TRUE	TRUE	3.69292	4.24592	0.34	NA	binding_interface	GB1	Y	S	0.611264	0.00160598	NA	TRUE	NA
45	Y44M	Y45M	44	1	-1.87015	2.31652	0.0257842	-0.096995	0.469009	0.00706187	TRUE	TRUE	3.69292	4.24592	0.34	NA	binding_interface	GB1	Y	M	0.611264	0.00160598	NA	TRUE	NA
45	Y44H	Y45H	44	1	-1.99963	2.18704	0.0412114	-0.0212821	0.544722	0.00640474	TRUE	TRUE	3.69292	4.24592	0.34	NA	binding_interface	GB1	Y	H	0.611264	0.00160598	NA	TRUE	NA
45	Y44W	Y45W	44	1	-2.65502	1.53164	0.0282484	-0.810827	-0.244823	0.00458207	TRUE	TRUE	3.69292	4.24592	0.34	NA	binding_interface	GB1	Y	W	0.611264	0.00160598	NA	TRUE	NA
45	Y44D	Y45D	44	1	-4.07417	0.112501	0.258772	1.22186	1.78786	0.0183209	FALSE	TRUE	3.69292	4.24592	0.34	NA	binding_interface	GB1	Y	D	0.611264	0.00160598	NA	TRUE	NA
45	Y44V	Y45V	44	1	-1.66319	2.52347	0.0222887	0.123816	0.68982	0.00503489	TRUE	TRUE	3.69292	4.24592	0.34	NA	binding_interface	GB1	Y	V	0.611264	0.00160598	NA	TRUE	NA
46	D45T	D46T	45	1	-2.98844	1.19823	0.0221501	-0.716641	-0.150637	0.00223521	TRUE	TRUE	6.7049	8.71666	0.55	NA	surface	GB1	D	T	0.0710473	0.000735839	NA	NA	FALSE
46	D45I	D46I	45	1	-2.98734	1.19933	0.034896	-0.601952	-0.035948	0.002339	TRUE	TRUE	6.7049	8.71666	0.55	NA	surface	GB1	D	I	0.0710473	0.000735839	NA	NA	FALSE
46	D45L	D46L	45	1	-2.74707	1.4396	0.027416	-0.609508	-0.0435036	0.00220312	TRUE	TRUE	6.7049	8.71666	0.55	NA	surface	GB1	D	L	0.0710473	0.000735839	NA	NA	FALSE
46	D45Y	D46Y	45	1	-2.88595	1.30072	0.0224993	-0.518287	0.0477177	0.00587621	TRUE	TRUE	6.7049	8.71666	0.55	NA	surface	GB1	D	Y	0.0710473	0.000735839	NA	NA	FALSE
46	D45K	D46K	45	1	-2.56738	1.61929	0.025877	-0.644722	-0.0787178	0.00472823	TRUE	TRUE	6.7049	8.71666	0.55	NA	surface	GB1	D	K	0.0710473	0.000735839	NA	NA	FALSE
46	D45E	D46E	45	1	-3.47828	0.708389	0.0241457	-0.529189	0.0368153	0.00384187	TRUE	TRUE	6.7049	8.71666	0.55	NA	surface	GB1	D	E	0.0710473	0.000735839	NA	NA	FALSE
46	D45A	D46A	45	1	-2.7883	1.39836	0.0243276	-0.618603	-0.0525981	0.00394976	TRUE	TRUE	6.7049	8.71666	0.55	NA	surface	GB1	D	A	0.0710473	0.000735839	NA	NA	FALSE
46	D45S	D46S	45	1	-3.25643	0.930241	0.0215101	-0.661329	-0.0953248	0.00235456	TRUE	TRUE	6.7049	8.71666	0.55	NA	surface	GB1	D	S	0.0710473	0.000735839	NA	NA	FALSE
46	D45N	D46N	45	1	-3.81458	0.372091	0.017555	-0.655633	-0.0896288	0.00396616	TRUE	TRUE	6.7049	8.71666	0.55	NA	surface	GB1	D	N	0.0710473	0.000735839	NA	NA	FALSE
46	D45F	D46F	45	1	-2.81152	1.37515	0.0259395	-0.548632	0.0173723	0.00336067	TRUE	TRUE	6.7049	8.71666	0.55	NA	surface	GB1	D	F	0.0710473	0.000735839	NA	NA	FALSE
46	D45V	D46V	45	1	-3.11769	1.06897	0.0196967	-0.628677	-0.062673	0.00406275	TRUE	TRUE	6.7049	8.71666	0.55	NA	surface	GB1	D	V	0.0710473	0.000735839	NA	NA	FALSE
46	D45R	D46R	45	1	-2.46708	1.71958	0.0185096	-0.654912	-0.0889075	0.00279705	TRUE	TRUE	6.7049	8.71666	0.55	NA	surface	GB1	D	R	0.0710473	0.000735839	NA	NA	FALSE
46	D45Q	D46Q	45	1	-2.96959	1.21708	0.0180265	-0.624596	-0.0585912	0.00449532	TRUE	TRUE	6.7049	8.71666	0.55	NA	surface	GB1	D	Q	0.0710473	0.000735839	NA	NA	FALSE
46	D45M	D46M	45	1	-2.83794	1.34873	0.021358	-0.597012	-0.0310079	0.00443502	TRUE	TRUE	6.7049	8.71666	0.55	NA	surface	GB1	D	M	0.0710473	0.000735839	NA	NA	FALSE
46	D45W	D46W	45	1	-2.69371	1.49296	0.0220559	-0.585309	-0.0193047	0.00229425	TRUE	TRUE	6.7049	8.71666	0.55	NA	surface	GB1	D	W	0.0710473	0.000735839	NA	NA	FALSE
46	D45G	D46G	45	1	-1.84219	2.34447	0.0275661	-0.604529	-0.038525	0.00397859	TRUE	TRUE	6.7049	8.71666	0.55	NA	surface	GB1	D	G	0.0710473	0.000735839	NA	NA	FALSE
46	D45C	D46C	45	1	-3.95241	0.234257	0.0315162	-0.645567	-0.0795623	0.00425551	TRUE	TRUE	6.7049	8.71666	0.55	NA	surface	GB1	D	C	0.0710473	0.000735839	NA	NA	FALSE
46	D45H	D46H	45	1	-3.36206	0.824604	0.0320247	-0.612777	-0.046773	0.00302354	TRUE	TRUE	6.7049	8.71666	0.55	NA	surface	GB1	D	H	0.0710473	0.000735839	NA	NA	FALSE
46	D45P	D46P	45	1	-0.983823	3.20284	0.0583516	0.562038	1.12804	0.00864806	TRUE	TRUE	6.7049	8.71666	0.55	NA	surface	GB1	D	P	0.0710473	0.000735839	NA	NA	TRUE
47	D46S	D47S	46	1	-4.02701	0.159656	0.0218717	-0.777934	-0.21193	0.00361016	TRUE	TRUE	7.37557	7.68748	0.62	NA	surface	GB1	D	S	0.222458	0.00100772	NA	NA	FALSE
47	D46G	D47G	46	1	-3.62065	0.566013	0.0249179	-0.716598	-0.150593	0.00687092	TRUE	TRUE	7.37557	7.68748	0.62	NA	surface	GB1	D	G	0.222458	0.00100772	NA	NA	FALSE
47	D46N	D47N	46	1	-3.69162	0.495049	0.0271913	-0.739998	-0.173994	0.00630002	TRUE	TRUE	7.37557	7.68748	0.62	NA	surface	GB1	D	N	0.222458	0.00100772	NA	NA	FALSE
47	D46M	D47M	46	1	-3.66204	0.524624	0.0194395	-0.668003	-0.101999	0.00486091	TRUE	TRUE	7.37557	7.68748	0.62	NA	surface	GB1	D	M	0.222458	0.00100772	NA	NA	FALSE
47	D46E	D47E	46	1	-4.88683	-0.700165	0.0824956	-0.558859	0.007145	0.00625458	TRUE	TRUE	7.37557	7.68748	0.62	NA	surface	GB1	D	E	0.222458	0.00100772	NA	NA	FALSE
47	D46L	D47L	46	1	-3.42082	0.76585	0.0159561	-0.704321	-0.138317	0.00347771	TRUE	TRUE	7.37557	7.68748	0.62	NA	surface	GB1	D	L	0.222458	0.00100772	NA	NA	FALSE
47	D46F	D47F	46	1	-3.75926	0.427411	0.034355	-0.780069	-0.214065	0.00537986	TRUE	TRUE	7.37557	7.68748	0.62	NA	surface	GB1	D	F	0.222458	0.00100772	NA	NA	FALSE
47	D46I	D47I	46	1	-3.70263	0.484038	0.0223957	-0.674917	-0.108913	0.0047349	TRUE	TRUE	7.37557	7.68748	0.62	NA	surface	GB1	D	I	0.222458	0.00100772	NA	NA	FALSE
47	D46Q	D47Q	46	1	-3.83777	0.348898	0.0153083	-0.760454	-0.19445	0.00646062	TRUE	TRUE	7.37557	7.68748	0.62	NA	surface	GB1	D	Q	0.222458	0.00100772	NA	NA	FALSE
47	D46A	D47A	46	1	-4.59252	-0.405849	0.0752927	-0.764124	-0.198119	0.0050487	TRUE	TRUE	7.37557	7.68748	0.62	NA	surface	GB1	D	A	0.222458	0.00100772	NA	NA	FALSE
47	D46T	D47T	46	1	-3.69421	0.492457	0.0244356	-0.71622	-0.150216	0.00328374	TRUE	TRUE	7.37557	7.68748	0.62	NA	surface	GB1	D	T	0.222458	0.00100772	NA	NA	FALSE
47	D46Y	D47Y	46	1	-3.6275	0.559164	0.0287561	-0.750735	-0.184731	0.00594163	TRUE	TRUE	7.37557	7.68748	0.62	NA	surface	GB1	D	Y	0.222458	0.00100772	NA	NA	FALSE
47	D46V	D47V	46	1	-3.82553	0.361138	0.0250547	-0.697253	-0.131248	0.0041853	TRUE	TRUE	7.37557	7.68748	0.62	NA	surface	GB1	D	V	0.222458	0.00100772	NA	NA	FALSE
47	D46P	D47P	46	1	-4.43205	-0.245387	0.0420376	-0.799751	-0.233747	0.00476591	TRUE	TRUE	7.37557	7.68748	0.62	NA	surface	GB1	D	P	0.222458	0.00100772	NA	NA	FALSE
47	D46C	D47C	46	1	-3.94299	0.243681	0.040679	-0.684949	-0.118944	0.00550787	TRUE	TRUE	7.37557	7.68748	0.62	NA	surface	GB1	D	C	0.222458	0.00100772	NA	NA	FALSE
47	D46K	D47K	46	1	-3.60815	0.578516	0.0226408	-0.879129	-0.313124	0.00448354	TRUE	TRUE	7.37557	7.68748	0.62	NA	surface	GB1	D	K	0.222458	0.00100772	NA	NA	FALSE
47	D46W	D47W	46	1	-3.61944	0.567229	0.0202593	-0.870702	-0.304697	0.00432223	TRUE	TRUE	7.37557	7.68748	0.62	NA	surface	GB1	D	W	0.222458	0.00100772	NA	NA	FALSE
47	D46R	D47R	46	1	-3.414	0.772669	0.0207494	-1.04554	-0.479532	0.00312143	TRUE	TRUE	7.37557	7.68748	0.62	NA	surface	GB1	D	R	0.222458	0.00100772	NA	NA	TRUE
47	D46H	D47H	46	1	-4.00033	0.186337	0.0201945	-0.869123	-0.303119	0.00304769	TRUE	TRUE	7.37557	7.68748	0.62	NA	surface	GB1	D	H	0.222458	0.00100772	NA	NA	FALSE
48	A47R	A48R	47	1	-4.00902	0.177645	0.0153689	-0.630653	-0.064649	0.00374206	TRUE	TRUE	11.0706	13.2021	0.86	NA	surface	GB1	A	R	0.0553324	0.000841899	NA	NA	FALSE
48	A47L	A48L	47	1	-4.16212	0.0245483	0.0127956	-0.634022	-0.0680172	0.00414363	TRUE	TRUE	11.0706	13.2021	0.86	NA	surface	GB1	A	L	0.0553324	0.000841899	NA	NA	FALSE
48	A47S	A48S	47	1	-4.10761	0.0790601	0.0128366	-0.609766	-0.0437614	0.00307841	TRUE	TRUE	11.0706	13.2021	0.86	NA	surface	GB1	A	S	0.0553324	0.000841899	NA	NA	FALSE
48	A47I	A48I	47	1	-4.07282	0.113849	0.0122475	-0.651518	-0.0855137	0.00501542	TRUE	TRUE	11.0706	13.2021	0.86	NA	surface	GB1	A	I	0.0553324	0.000841899	NA	NA	FALSE
48	A47E	A48E	47	1	-4.23335	-0.0466785	0.029989	-0.574057	-0.00805281	0.00447569	TRUE	TRUE	11.0706	13.2021	0.86	NA	surface	GB1	A	E	0.0553324	0.000841899	NA	NA	FALSE
48	A47V	A48V	47	1	-4.17901	0.00766032	0.0253135	-0.637041	-0.0710364	0.002596	TRUE	TRUE	11.0706	13.2021	0.86	NA	surface	GB1	A	V	0.0553324	0.000841899	NA	NA	FALSE
48	A47C	A48C	47	1	-4.0103	0.176372	0.0210872	-0.613345	-0.0473406	0.00495562	TRUE	TRUE	11.0706	13.2021	0.86	NA	surface	GB1	A	C	0.0553324	0.000841899	NA	NA	FALSE
48	A47F	A48F	47	1	-3.95341	0.233254	0.0268834	-0.649642	-0.0836376	0.00420332	TRUE	TRUE	11.0706	13.2021	0.86	NA	surface	GB1	A	F	0.0553324	0.000841899	NA	NA	FALSE
48	A47T	A48T	47	1	-4.14039	0.046277	0.024786	-0.622501	-0.0564963	0.00494605	TRUE	TRUE	11.0706	13.2021	0.86	NA	surface	GB1	A	T	0.0553324	0.000841899	NA	NA	FALSE
48	A47Q	A48Q	47	1	-4.18258	0.00408667	0.0310947	-0.628411	-0.0624065	0.00321828	TRUE	TRUE	11.0706	13.2021	0.86	NA	surface	GB1	A	Q	0.0553324	0.000841899	NA	NA	FALSE
48	A47N	A48N	47	1	-4.0786	0.10807	0.0175148	-0.611293	-0.0452883	0.00369687	TRUE	TRUE	11.0706	13.2021	0.86	NA	surface	GB1	A	N	0.0553324	0.000841899	NA	NA	FALSE
48	A47H	A48H	47	1	-3.96244	0.224224	0.0368457	-0.636287	-0.0702823	0.00373605	TRUE	TRUE	11.0706	13.2021	0.86	NA	surface	GB1	A	H	0.0553324	0.000841899	NA	NA	FALSE
48	A47G	A48G	47	1	-3.70123	0.485432	0.00984462	-0.600678	-0.0346736	0.00373665	TRUE	TRUE	11.0706	13.2021	0.86	NA	surface	GB1	A	G	0.0553324	0.000841899	NA	NA	FALSE
48	A47M	A48M	47	1	-4.01105	0.175619	0.0177516	-0.618035	-0.0520307	0.00367345	TRUE	TRUE	11.0706	13.2021	0.86	NA	surface	GB1	A	M	0.0553324	0.000841899	NA	NA	FALSE
48	A47D	A48D	47	1	-4.1484	0.0382645	0.0333878	-0.558512	0.00749269	0.00354044	TRUE	TRUE	11.0706	13.2021	0.86	NA	surface	GB1	A	D	0.0553324	0.000841899	NA	NA	FALSE
48	A47Y	A48Y	47	1	-3.91461	0.272056	0.0259036	-0.630672	-0.0646675	0.00515539	TRUE	TRUE	11.0706	13.2021	0.86	NA	surface	GB1	A	Y	0.0553324	0.000841899	NA	NA	FALSE
48	A47K	A48K	47	1	-4.07791	0.108759	0.0189862	-0.638427	-0.0724225	0.00335955	TRUE	TRUE	11.0706	13.2021	0.86	NA	surface	GB1	A	K	0.0553324	0.000841899	NA	NA	FALSE
48	A47P	A48P	47	1	-3.4896	0.697064	0.0301134	-0.613946	-0.047942	0.00322624	TRUE	TRUE	11.0706	13.2021	0.86	NA	surface	GB1	A	P	0.0553324	0.000841899	NA	NA	FALSE
48	A47W	A48W	47	1	-3.66505	0.521619	0.0190132	-0.627588	-0.0615835	0.00301174	TRUE	TRUE	11.0706	13.2021	0.86	NA	surface	GB1	A	W	0.0553324	0.000841899	NA	NA	FALSE
49	T48C	T49C	48	1	-3.33058	0.856087	0.0232963	-0.612711	-0.0467064	0.00656798	TRUE	TRUE	11.3183	11.3183	0.67	NA	surface	GB1	T	C	0.0433239	0.000946468	NA	NA	FALSE
49	T48L	T49L	48	1	-3.58702	0.599652	0.0256341	-0.614133	-0.0481281	0.00305514	TRUE	TRUE	11.3183	11.3183	0.67	NA	surface	GB1	T	L	0.0433239	0.000946468	NA	NA	FALSE
49	T48E	T49E	48	1	-3.41055	0.776117	0.0335884	-0.585531	-0.019527	0.00402801	TRUE	TRUE	11.3183	11.3183	0.67	NA	surface	GB1	T	E	0.0433239	0.000946468	NA	NA	FALSE
49	T48G	T49G	48	1	-2.9526	1.23407	0.0255414	-0.599549	-0.0335441	0.00461817	TRUE	TRUE	11.3183	11.3183	0.67	NA	surface	GB1	T	G	0.0433239	0.000946468	NA	NA	FALSE
49	T48Y	T49Y	48	1	-3.10241	1.08426	0.0242313	-0.611972	-0.0459679	0.00322013	TRUE	TRUE	11.3183	11.3183	0.67	NA	surface	GB1	T	Y	0.0433239	0.000946468	NA	NA	FALSE
49	T48Q	T49Q	48	1	-3.67902	0.507651	0.0363613	-0.623774	-0.0577695	0.00549179	TRUE	TRUE	11.3183	11.3183	0.67	NA	surface	GB1	T	Q	0.0433239	0.000946468	NA	NA	FALSE
49	T48M	T49M	48	1	-3.41857	0.768092	0.0107175	-0.59109	-0.0250857	0.00454915	TRUE	TRUE	11.3183	11.3183	0.67	NA	surface	GB1	T	M	0.0433239	0.000946468	NA	NA	FALSE
49	T48A	T49A	48	1	-3.47066	0.716005	0.0219566	-0.598147	-0.032143	0.00642288	TRUE	TRUE	11.3183	11.3183	0.67	NA	surface	GB1	T	A	0.0433239	0.000946468	NA	NA	FALSE
49	T48N	T49N	48	1	-3.66225	0.52442	0.0182383	-0.579565	-0.0135608	0.00479242	TRUE	TRUE	11.3183	11.3183	0.67	NA	surface	GB1	T	N	0.0433239	0.000946468	NA	NA	FALSE
49	T48R	T49R	48	1	-3.39488	0.791791	0.0258135	-0.634097	-0.0680928	0.00352768	TRUE	TRUE	11.3183	11.3183	0.67	NA	surface	GB1	T	R	0.0433239	0.000946468	NA	NA	FALSE
49	T48I	T49I	48	1	-3.37455	0.81212	0.0149224	-0.669121	-0.103117	0.00552696	TRUE	TRUE	11.3183	11.3183	0.67	NA	surface	GB1	T	I	0.0433239	0.000946468	NA	NA	FALSE
49	T48W	T49W	48	1	-2.9229	1.26377	0.0349816	-0.634756	-0.0687516	0.00426752	TRUE	TRUE	11.3183	11.3183	0.67	NA	surface	GB1	T	W	0.0433239	0.000946468	NA	NA	FALSE
49	T48V	T49V	48	1	-3.28312	0.90355	0.0206206	-0.579381	-0.0133766	0.00435692	TRUE	TRUE	11.3183	11.3183	0.67	NA	surface	GB1	T	V	0.0433239	0.000946468	NA	NA	FALSE
49	T48P	T49P	48	1	-1.87387	2.31279	0.0304404	-0.533205	0.0327997	0.00504691	TRUE	TRUE	11.3183	11.3183	0.67	NA	surface	GB1	T	P	0.0433239	0.000946468	NA	NA	FALSE
49	T48H	T49H	48	1	-3.46462	0.72205	0.0268613	-0.598978	-0.0329731	0.00330456	TRUE	TRUE	11.3183	11.3183	0.67	NA	surface	GB1	T	H	0.0433239	0.000946468	NA	NA	FALSE
49	T48F	T49F	48	1	-3.0992	1.08746	0.0236038	-0.590004	-0.0239993	0.00385754	TRUE	TRUE	11.3183	11.3183	0.67	NA	surface	GB1	T	F	0.0433239	0.000946468	NA	NA	FALSE
49	T48K	T49K	48	1	-3.57718	0.609492	0.0448317	-0.631146	-0.065142	0.00464353	TRUE	TRUE	11.3183	11.3183	0.67	NA	surface	GB1	T	K	0.0433239	0.000946468	NA	NA	FALSE
49	T48S	T49S	48	1	-3.91592	0.270744	0.02489	-0.63074	-0.0647352	0.0031146	TRUE	TRUE	11.3183	11.3183	0.67	NA	surface	GB1	T	S	0.0433239	0.000946468	NA	NA	FALSE
49	T48D	T49D	48	1	-3.0187	1.16797	0.0399453	-0.542795	0.0232098	0.00396518	TRUE	TRUE	11.3183	11.3183	0.67	NA	surface	GB1	T	D	0.0433239	0.000946468	NA	NA	FALSE
50	K49T	K50T	49	1	-2.93655	1.25011	0.0196345	-0.535699	0.0303056	0.00356552	TRUE	TRUE	9.25488	10.1034	0.47	NA	surface	GB1	K	T	0.0655205	0.0010385	NA	NA	FALSE
50	K49D	K50D	49	1	-2.63148	1.55518	0.0407578	-0.506142	0.0598629	0.00714039	TRUE	TRUE	9.25488	10.1034	0.47	NA	surface	GB1	K	D	0.0655205	0.0010385	NA	NA	FALSE
50	K49Y	K50Y	49	1	-3.98141	0.205253	0.0461554	-0.445789	0.120216	0.00407254	TRUE	TRUE	9.25488	10.1034	0.47	NA	surface	GB1	K	Y	0.0655205	0.0010385	NA	NA	FALSE
50	K49R	K50R	49	1	-4.67132	-0.48465	0.0597855	-0.628037	-0.062033	0.0046967	TRUE	TRUE	9.25488	10.1034	0.47	NA	surface	GB1	K	R	0.0655205	0.0010385	NA	NA	FALSE
50	K49L	K50L	49	1	-4.07394	0.112729	0.0256449	-0.470652	0.0953529	0.0065642	TRUE	TRUE	9.25488	10.1034	0.47	NA	surface	GB1	K	L	0.0655205	0.0010385	NA	NA	FALSE
50	K49C	K50C	49	1	-3.92634	0.260326	0.0386717	-0.497755	0.0682491	0.00644307	TRUE	TRUE	9.25488	10.1034	0.47	NA	surface	GB1	K	C	0.0655205	0.0010385	NA	NA	FALSE
50	K49N	K50N	49	1	-4.1741	0.0125652	0.0476543	-0.507081	0.0589237	0.00519782	TRUE	TRUE	9.25488	10.1034	0.47	NA	surface	GB1	K	N	0.0655205	0.0010385	NA	NA	FALSE
50	K49A	K50A	49	1	-3.57197	0.614702	0.017722	-0.583999	-0.0179943	0.00382662	TRUE	TRUE	9.25488	10.1034	0.47	NA	surface	GB1	K	A	0.0655205	0.0010385	NA	NA	FALSE
50	K49Q	K50Q	49	1	-4.07642	0.110248	0.0464103	-0.543003	0.0230017	0.00507882	TRUE	TRUE	9.25488	10.1034	0.47	NA	surface	GB1	K	Q	0.0655205	0.0010385	NA	NA	FALSE
50	K49V	K50V	49	1	-2.73255	1.45411	0.0189495	-0.542858	0.0231469	0.00355072	TRUE	TRUE	9.25488	10.1034	0.47	NA	surface	GB1	K	V	0.0655205	0.0010385	NA	NA	FALSE
50	K49I	K50I	49	1	-2.54848	1.63818	0.0323086	-0.463447	0.102558	0.00762279	TRUE	TRUE	9.25488	10.1034	0.47	NA	surface	GB1	K	I	0.0655205	0.0010385	NA	NA	FALSE
50	K49E	K50E	49	1	-2.59831	1.58836	0.0261147	-0.522696	0.043308	0.00345696	TRUE	TRUE	9.25488	10.1034	0.47	NA	surface	GB1	K	E	0.0655205	0.0010385	NA	NA	FALSE
50	K49M	K50M	49	1	-4.03185	0.154817	0.0441681	-0.434556	0.131448	0.00380639	TRUE	TRUE	9.25488	10.1034	0.47	NA	surface	GB1	K	M	0.0655205	0.0010385	NA	NA	FALSE
50	K49W	K50W	49	1	-3.55999	0.62668	0.0207575	-0.503525	0.0624796	0.00449624	TRUE	TRUE	9.25488	10.1034	0.47	NA	surface	GB1	K	W	0.0655205	0.0010385	NA	NA	FALSE
50	K49S	K50S	49	1	-3.45214	0.734524	0.0334913	-0.557774	0.00823069	0.00340433	TRUE	TRUE	9.25488	10.1034	0.47	NA	surface	GB1	K	S	0.0655205	0.0010385	NA	NA	FALSE
50	K49P	K50P	49	1	-1.30904	2.87762	0.0573505	-0.202981	0.363023	0.0101754	TRUE	TRUE	9.25488	10.1034	0.47	NA	surface	GB1	K	P	0.0655205	0.0010385	NA	NA	FALSE
50	K49H	K50H	49	1	-4.098	0.0886688	0.0495072	-0.584935	-0.0189306	0.00485033	TRUE	TRUE	9.25488	10.1034	0.47	NA	surface	GB1	K	H	0.0655205	0.0010385	NA	NA	FALSE
50	K49G	K50G	49	1	-3.37249	0.814176	0.0315168	-0.714427	-0.148423	0.00404712	TRUE	TRUE	9.25488	10.1034	0.47	NA	surface	GB1	K	G	0.0655205	0.0010385	NA	NA	FALSE
50	K49F	K50F	49	1	-4.08925	0.0974121	0.0358025	-0.402959	0.163046	0.00544233	TRUE	TRUE	9.25488	10.1034	0.47	NA	surface	GB1	K	F	0.0655205	0.0010385	NA	NA	FALSE
51	T50N	T51N	50	1	-2.05124	2.13542	0.0343802	-0.672473	-0.106469	0.00454646	TRUE	TRUE	6.93508	10.1038	0.14	sheet	core	GB1	T	N	0.156946	0.000983814	NA	NA	FALSE
51	T50I	T51I	50	1	-3.38616	0.800505	0.0279303	-0.765515	-0.19951	0.00448077	TRUE	TRUE	6.93508	10.1038	0.14	sheet	core	GB1	T	I	0.156946	0.000983814	NA	NA	FALSE
51	T50K	T51K	50	1	-2.45137	1.7353	0.0263469	-0.769636	-0.203631	0.00493605	TRUE	TRUE	6.93508	10.1038	0.14	sheet	core	GB1	T	K	0.156946	0.000983814	NA	NA	FALSE
51	T50L	T51L	50	1	-2.83108	1.35558	0.021599	-0.861496	-0.295492	0.00443689	TRUE	TRUE	6.93508	10.1038	0.14	sheet	core	GB1	T	L	0.156946	0.000983814	NA	NA	FALSE
51	T50F	T51F	50	1	-2.23944	1.94723	0.0304518	-0.737177	-0.171173	0.00453755	TRUE	TRUE	6.93508	10.1038	0.14	sheet	core	GB1	T	F	0.156946	0.000983814	NA	NA	FALSE
51	T50A	T51A	50	1	-2.8191	1.36756	0.0274294	-0.44391	0.122095	0.00555793	TRUE	TRUE	6.93508	10.1038	0.14	sheet	core	GB1	T	A	0.156946	0.000983814	NA	NA	FALSE
51	T50Q	T51Q	50	1	-2.8755	1.31116	0.0183255	-0.735803	-0.169799	0.00524287	TRUE	TRUE	6.93508	10.1038	0.14	sheet	core	GB1	T	Q	0.156946	0.000983814	NA	NA	FALSE
51	T50R	T51R	50	1	-2.38594	1.80073	0.0242118	-0.753774	-0.187769	0.00331461	TRUE	TRUE	6.93508	10.1038	0.14	sheet	core	GB1	T	R	0.156946	0.000983814	NA	NA	FALSE
51	T50G	T51G	50	1	-1.66981	2.51686	0.0282081	-0.570403	-0.00439838	0.0039637	TRUE	TRUE	6.93508	10.1038	0.14	sheet	core	GB1	T	G	0.156946	0.000983814	NA	NA	FALSE
51	T50H	T51H	50	1	-2.27123	1.91544	0.0172297	-0.748443	-0.182438	0.00318131	TRUE	TRUE	6.93508	10.1038	0.14	sheet	core	GB1	T	H	0.156946	0.000983814	NA	NA	FALSE
51	T50D	T51D	50	1	-1.34664	2.84003	0.0190142	-0.637193	-0.0711884	0.00528517	TRUE	TRUE	6.93508	10.1038	0.14	sheet	core	GB1	T	D	0.156946	0.000983814	NA	NA	FALSE
51	T50V	T51V	50	1	-3.38341	0.803259	0.0211612	-0.771017	-0.205013	0.00357182	TRUE	TRUE	6.93508	10.1038	0.14	sheet	core	GB1	T	V	0.156946	0.000983814	NA	NA	FALSE
51	T50E	T51E	50	1	-2.78765	1.39901	0.0177735	-0.691605	-0.125601	0.00258007	TRUE	TRUE	6.93508	10.1038	0.14	sheet	core	GB1	T	E	0.156946	0.000983814	NA	NA	FALSE
51	T50C	T51C	50	1	-3.38617	0.800495	0.0287315	-0.584468	-0.0184639	0.00361474	TRUE	TRUE	6.93508	10.1038	0.14	sheet	core	GB1	T	C	0.156946	0.000983814	NA	NA	FALSE
51	T50P	T51P	50	1	-6.17018	-1.98351	3.34886	0.94227	1.50827	0.0138576	FALSE	TRUE	6.93508	10.1038	0.14	sheet	core	GB1	T	P	0.156946	0.000983814	NA	NA	TRUE
51	T50M	T51M	50	1	-2.7568	1.42987	0.0267618	-0.79281	-0.226805	0.00549129	TRUE	TRUE	6.93508	10.1038	0.14	sheet	core	GB1	T	M	0.156946	0.000983814	NA	NA	FALSE
51	T50S	T51S	50	1	-3.07596	1.1107	0.0198517	-0.460174	0.105831	0.00590406	TRUE	TRUE	6.93508	10.1038	0.14	sheet	core	GB1	T	S	0.156946	0.000983814	NA	NA	FALSE
51	T50W	T51W	50	1	-2.12202	2.06465	0.028793	-0.767675	-0.20167	0.00669189	TRUE	TRUE	6.93508	10.1038	0.14	sheet	core	GB1	T	W	0.156946	0.000983814	NA	NA	FALSE
51	T50Y	T51Y	50	1	-2.24081	1.94586	0.0333852	-0.757383	-0.191379	0.00487812	TRUE	TRUE	6.93508	10.1038	0.14	sheet	core	GB1	T	Y	0.156946	0.000983814	NA	NA	FALSE
52	F51V	F52V	51	1	-1.08815	3.09852	0.0296674	0.612378	1.17838	0.0128836	TRUE	TRUE	4.62459	4.62459	0.02	sheet	binding_interface	GB1	F	V	0.899105	0.0021762	NA	TRUE	NA
52	F51I	F52I	51	1	-1.45204	2.73463	0.0230903	0.40474	0.970744	0.00637621	TRUE	TRUE	4.62459	4.62459	0.02	sheet	binding_interface	GB1	F	I	0.899105	0.0021762	NA	TRUE	NA
52	F51G	F52G	51	1	0.787358	4.97402	0.28284	1.63537	2.20138	0.132459	FALSE	TRUE	4.62459	4.62459	0.02	sheet	binding_interface	GB1	F	G	0.899105	0.0021762	NA	TRUE	NA
52	F51D	F52D	51	1	1.87795	6.06461	2.26527	1.03081	1.59681	1.08629	FALSE	FALSE	4.62459	4.62459	0.02	sheet	binding_interface	GB1	F	D	0.899105	0.0021762	NA	TRUE	NA
52	F51W	F52W	51	1	-4.08177	0.104895	0.752707	1.60229	2.16829	0.0092481	FALSE	TRUE	4.62459	4.62459	0.02	sheet	binding_interface	GB1	F	W	0.899105	0.0021762	NA	TRUE	NA
52	F51P	F52P	51	1	1.71767	5.90434	0.355621	0.909935	1.47594	0.105696	FALSE	TRUE	4.62459	4.62459	0.02	sheet	binding_interface	GB1	F	P	0.899105	0.0021762	NA	TRUE	NA
52	F51M	F52M	51	1	-1.80792	2.37875	0.0194226	0.0369602	0.602965	0.00324496	TRUE	TRUE	4.62459	4.62459	0.02	sheet	binding_interface	GB1	F	M	0.899105	0.0021762	NA	TRUE	NA
52	F51N	F52N	51	1	1.16503	5.3517	0.483237	1.27242	1.83843	0.245432	FALSE	TRUE	4.62459	4.62459	0.02	sheet	binding_interface	GB1	F	N	0.899105	0.0021762	NA	TRUE	NA
52	F51T	F52T	51	1	-0.268468	3.9182	0.0414959	1.31357	1.87957	0.0178098	TRUE	TRUE	4.62459	4.62459	0.02	sheet	binding_interface	GB1	F	T	0.899105	0.0021762	NA	TRUE	NA
52	F51L	F52L	51	1	-1.37501	2.81166	0.0220502	-0.00909141	0.556913	0.00686569	TRUE	TRUE	4.62459	4.62459	0.02	sheet	binding_interface	GB1	F	L	0.899105	0.0021762	NA	TRUE	NA
52	F51A	F52A	51	1	-0.927348	3.25932	0.0613123	0.850094	1.4161	0.0157973	TRUE	TRUE	4.62459	4.62459	0.02	sheet	binding_interface	GB1	F	A	0.899105	0.0021762	NA	TRUE	NA
52	F51H	F52H	51	1	-1.65525	2.53142	0.0589005	0.84234	1.40834	0.00802268	TRUE	TRUE	4.62459	4.62459	0.02	sheet	binding_interface	GB1	F	H	0.899105	0.0021762	NA	TRUE	NA
52	F51E	F52E	51	1	4.08602	8.27269	2.58219	0.652245	1.21825	0.832229	FALSE	FALSE	4.62459	4.62459	0.02	sheet	binding_interface	GB1	F	E	0.899105	0.0021762	NA	TRUE	NA
52	F51R	F52R	51	1	5.93414	10.1208	0.962693	-0.188798	0.377207	1.24143	FALSE	FALSE	4.62459	4.62459	0.02	sheet	binding_interface	GB1	F	R	0.899105	0.0021762	NA	TRUE	NA
52	F51Y	F52Y	51	1	-3.2074	0.979268	0.0609599	0.263157	0.829161	0.00711408	TRUE	TRUE	4.62459	4.62459	0.02	sheet	binding_interface	GB1	F	Y	0.899105	0.0021762	NA	TRUE	NA
52	F51S	F52S	51	1	0.253072	4.43974	0.102335	1.55066	2.11667	0.063494	TRUE	TRUE	4.62459	4.62459	0.02	sheet	binding_interface	GB1	F	S	0.899105	0.0021762	NA	TRUE	NA
52	F51C	F52C	51	1	-1.43217	2.75449	0.0406772	0.837211	1.40322	0.0101267	TRUE	TRUE	4.62459	4.62459	0.02	sheet	binding_interface	GB1	F	C	0.899105	0.0021762	NA	TRUE	NA
52	F51K	F52K	51	1	2.36414	6.55081	1.11202	1.06799	1.63399	0.779021	FALSE	FALSE	4.62459	4.62459	0.02	sheet	binding_interface	GB1	F	K	0.899105	0.0021762	NA	TRUE	NA
52	F51Q	F52Q	51	1	0.576204	4.76287	0.276937	1.62342	2.18942	0.168055	FALSE	TRUE	4.62459	4.62459	0.02	sheet	binding_interface	GB1	F	Q	0.899105	0.0021762	NA	TRUE	NA
53	T52Y	T53Y	52	1	-4.22707	-0.0404035	0.0296978	-0.339252	0.226752	0.00553853	TRUE	TRUE	6.71307	8.15839	0.26	sheet	surface	GB1	T	Y	0.118479	0.00113554	NA	NA	FALSE
53	T52W	T53W	52	1	-3.77054	0.416127	0.0328526	-0.539759	0.0262459	0.00475048	TRUE	TRUE	6.71307	8.15839	0.26	sheet	surface	GB1	T	W	0.118479	0.00113554	NA	NA	FALSE
53	T52V	T53V	52	1	-3.75265	0.434016	0.017081	-0.560536	0.0054688	0.0050652	TRUE	TRUE	6.71307	8.15839	0.26	sheet	surface	GB1	T	V	0.118479	0.00113554	NA	NA	FALSE
53	T52K	T53K	52	1	-3.34224	0.844426	0.0270664	-0.51153	0.0544749	0.0040783	TRUE	TRUE	6.71307	8.15839	0.26	sheet	surface	GB1	T	K	0.118479	0.00113554	NA	NA	FALSE
53	T52F	T53F	52	1	-4.03787	0.148797	0.0580216	-0.313731	0.252273	0.0066108	TRUE	TRUE	6.71307	8.15839	0.26	sheet	surface	GB1	T	F	0.118479	0.00113554	NA	NA	FALSE
53	T52I	T53I	52	1	-3.89812	0.288547	0.0461032	-0.447421	0.118583	0.00577261	TRUE	TRUE	6.71307	8.15839	0.26	sheet	surface	GB1	T	I	0.118479	0.00113554	NA	NA	FALSE
53	T52G	T53G	52	1	-2.31218	1.87448	0.0244974	-0.813601	-0.247597	0.00378895	TRUE	TRUE	6.71307	8.15839	0.26	sheet	surface	GB1	T	G	0.118479	0.00113554	NA	NA	FALSE
53	T52R	T53R	52	1	-3.43451	0.752157	0.0209744	-0.500864	0.0651406	0.00602064	TRUE	TRUE	6.71307	8.15839	0.26	sheet	surface	GB1	T	R	0.118479	0.00113554	NA	NA	FALSE
53	T52L	T53L	52	1	-3.31451	0.872152	0.02215	-0.322182	0.243822	0.0035646	TRUE	TRUE	6.71307	8.15839	0.26	sheet	surface	GB1	T	L	0.118479	0.00113554	NA	NA	FALSE
53	T52N	T53N	52	1	-2.98046	1.20621	0.0205729	-0.441621	0.124383	0.00415614	TRUE	TRUE	6.71307	8.15839	0.26	sheet	surface	GB1	T	N	0.118479	0.00113554	NA	NA	FALSE
53	T52D	T53D	52	1	-2.1358	2.05087	0.0285735	-0.379994	0.186011	0.00592886	TRUE	TRUE	6.71307	8.15839	0.26	sheet	surface	GB1	T	D	0.118479	0.00113554	NA	NA	FALSE
53	T52Q	T53Q	52	1	-3.32003	0.866633	0.0281973	-0.538685	0.027319	0.0047426	TRUE	TRUE	6.71307	8.15839	0.26	sheet	surface	GB1	T	Q	0.118479	0.00113554	NA	NA	FALSE
53	T52M	T53M	52	1	-3.99363	0.193041	0.0474536	-0.446166	0.119838	0.0056622	TRUE	TRUE	6.71307	8.15839	0.26	sheet	surface	GB1	T	M	0.118479	0.00113554	NA	NA	FALSE
53	T52P	T53P	52	1	-2.68933	1.49733	0.266083	1.47034	2.03634	0.0247717	FALSE	TRUE	6.71307	8.15839	0.26	sheet	surface	GB1	T	P	0.118479	0.00113554	NA	NA	TRUE
53	T52S	T53S	52	1	-3.35737	0.829295	0.0250467	-0.597374	-0.0313699	0.00478581	TRUE	TRUE	6.71307	8.15839	0.26	sheet	surface	GB1	T	S	0.118479	0.00113554	NA	NA	FALSE
53	T52C	T53C	52	1	-3.66168	0.524983	0.0281587	-0.517599	0.0484057	0.00459778	TRUE	TRUE	6.71307	8.15839	0.26	sheet	surface	GB1	T	C	0.118479	0.00113554	NA	NA	FALSE
53	T52A	T53A	52	1	-3.03047	1.1562	0.0261586	-0.53868	0.0273249	0.00489598	TRUE	TRUE	6.71307	8.15839	0.26	sheet	surface	GB1	T	A	0.118479	0.00113554	NA	NA	FALSE
53	T52E	T53E	52	1	-3.12837	1.0583	0.0286395	-0.5288	0.0372045	0.00459687	TRUE	TRUE	6.71307	8.15839	0.26	sheet	surface	GB1	T	E	0.118479	0.00113554	NA	NA	FALSE
53	T52H	T53H	52	1	-3.41306	0.773606	0.0307221	-0.382884	0.18312	0.00608098	TRUE	TRUE	6.71307	8.15839	0.26	sheet	surface	GB1	T	H	0.118479	0.00113554	NA	NA	FALSE
54	V53Y	V54Y	53	1	-3.26344	0.923223	0.199495	0.576066	1.14207	0.0108538	TRUE	TRUE	4.62243	4.62243	0	sheet	binding_interface	GB1	V	Y	0.41683	0.00139504	NA	TRUE	NA
54	V53E	V54E	53	1	-1.93243	2.25424	0.0812475	0.611659	1.17766	0.00942218	TRUE	TRUE	4.62243	4.62243	0	sheet	binding_interface	GB1	V	E	0.41683	0.00139504	NA	TRUE	NA
54	V53F	V54F	53	1	-2.86399	1.32268	0.0560598	-0.432609	0.133395	0.00552728	TRUE	TRUE	4.62243	4.62243	0	sheet	binding_interface	GB1	V	F	0.41683	0.00139504	NA	TRUE	NA
54	V53D	V54D	53	1	-1.81061	2.37606	0.109382	0.657565	1.22357	0.0145027	TRUE	TRUE	4.62243	4.62243	0	sheet	binding_interface	GB1	V	D	0.41683	0.00139504	NA	TRUE	NA
54	V53R	V54R	53	1	-4.09476	0.0919111	0.1896	1.40409	1.97009	0.0236022	TRUE	TRUE	4.62243	4.62243	0	sheet	binding_interface	GB1	V	R	0.41683	0.00139504	NA	TRUE	NA
54	V53C	V54C	53	1	-3.71098	0.475687	0.029519	-0.656606	-0.0906011	0.00509685	TRUE	TRUE	4.62243	4.62243	0	sheet	binding_interface	GB1	V	C	0.41683	0.00139504	NA	TRUE	NA
54	V53L	V54L	53	1	-3.77055	0.416117	0.0386293	-0.144016	0.421989	0.00513615	TRUE	TRUE	4.62243	4.62243	0	sheet	binding_interface	GB1	V	L	0.41683	0.00139504	NA	TRUE	NA
54	V53A	V54A	53	1	-2.30837	1.8783	0.0195727	-0.630622	-0.0646178	0.00693972	TRUE	TRUE	4.62243	4.62243	0	sheet	binding_interface	GB1	V	A	0.41683	0.00139504	NA	TRUE	NA
54	V53Q	V54Q	53	1	-2.17992	2.00674	0.111337	0.197256	0.76326	0.0109504	TRUE	TRUE	4.62243	4.62243	0	sheet	binding_interface	GB1	V	Q	0.41683	0.00139504	NA	TRUE	NA
54	V53G	V54G	53	1	-0.949752	3.23691	0.0301815	-0.117079	0.448926	0.00584288	TRUE	TRUE	4.62243	4.62243	0	sheet	binding_interface	GB1	V	G	0.41683	0.00139504	NA	TRUE	NA
54	V53W	V54W	53	1	-2.45093	1.73573	0.0272273	-0.344134	0.22187	0.00526471	TRUE	TRUE	4.62243	4.62243	0	sheet	binding_interface	GB1	V	W	0.41683	0.00139504	NA	TRUE	NA
54	V53N	V54N	53	1	-1.8052	2.38147	0.0338551	-0.0185549	0.54745	0.00436103	TRUE	TRUE	4.62243	4.62243	0	sheet	binding_interface	GB1	V	N	0.41683	0.00139504	NA	TRUE	NA
54	V53P	V54P	53	1	-5.94018	-1.75351	2.87657	1.09894	1.66494	0.0082673	FALSE	TRUE	4.62243	4.62243	0	sheet	binding_interface	GB1	V	P	0.41683	0.00139504	NA	TRUE	NA
54	V53I	V54I	53	1	-4.07562	0.111052	0.0832749	-0.112781	0.453224	0.00537722	TRUE	TRUE	4.62243	4.62243	0	sheet	binding_interface	GB1	V	I	0.41683	0.00139504	NA	TRUE	NA
54	V53T	V54T	53	1	-2.35437	1.8323	0.0322637	-0.320969	0.245035	0.0031801	TRUE	TRUE	4.62243	4.62243	0	sheet	binding_interface	GB1	V	T	0.41683	0.00139504	NA	TRUE	NA
54	V53M	V54M	53	1	-3.31228	0.874384	0.0619096	-0.307974	0.258031	0.00733367	TRUE	TRUE	4.62243	4.62243	0	sheet	binding_interface	GB1	V	M	0.41683	0.00139504	NA	TRUE	NA
54	V53K	V54K	53	1	-8.87308	-4.68641	2.15273	0.865325	1.43133	0.0158886	FALSE	TRUE	4.62243	4.62243	0	sheet	binding_interface	GB1	V	K	0.41683	0.00139504	NA	TRUE	NA
54	V53H	V54H	53	1	-2.01623	2.17044	0.0796184	0.101297	0.667301	0.00690815	TRUE	TRUE	4.62243	4.62243	0	sheet	binding_interface	GB1	V	H	0.41683	0.00139504	NA	TRUE	NA
54	V53S	V54S	53	1	-1.85301	2.33366	0.0216107	-0.272647	0.293358	0.0050162	TRUE	TRUE	4.62243	4.62243	0	sheet	binding_interface	GB1	V	S	0.41683	0.00139504	NA	TRUE	NA
55	T54Q	T55Q	54	1	-3.53237	0.654296	0.0278893	-0.384776	0.181228	0.00634412	TRUE	TRUE	7.47764	8.35532	0.47	sheet	surface	GB1	T	Q	0.20117	0.000977645	NA	NA	FALSE
55	T54A	T55A	54	1	-3.27235	0.914315	0.0196597	-0.388308	0.177696	0.00400005	TRUE	TRUE	7.47764	8.35532	0.47	sheet	surface	GB1	T	A	0.20117	0.000977645	NA	NA	FALSE
55	T54V	T55V	54	1	-3.72654	0.460124	0.0188944	-0.374632	0.191372	0.00380722	TRUE	TRUE	7.47764	8.35532	0.47	sheet	surface	GB1	T	V	0.20117	0.000977645	NA	NA	FALSE
55	T54L	T55L	54	1	-3.3585	0.828164	0.0305413	-0.327322	0.238683	0.00422085	TRUE	TRUE	7.47764	8.35532	0.47	sheet	surface	GB1	T	L	0.20117	0.000977645	NA	NA	FALSE
55	T54R	T55R	54	1	-3.50617	0.680494	0.0252299	-0.492306	0.0736981	0.00303496	TRUE	TRUE	7.47764	8.35532	0.47	sheet	surface	GB1	T	R	0.20117	0.000977645	NA	NA	FALSE
55	T54M	T55M	54	1	-3.51879	0.667881	0.0193742	-0.350879	0.215125	0.00471018	TRUE	TRUE	7.47764	8.35532	0.47	sheet	surface	GB1	T	M	0.20117	0.000977645	NA	NA	FALSE
55	T54F	T55F	54	1	-3.72647	0.460195	0.0216833	-0.3421	0.223904	0.00373892	TRUE	TRUE	7.47764	8.35532	0.47	sheet	surface	GB1	T	F	0.20117	0.000977645	NA	NA	FALSE
55	T54G	T55G	54	1	-2.98935	1.19732	0.0215259	-0.235804	0.330201	0.00390735	TRUE	TRUE	7.47764	8.35532	0.47	sheet	surface	GB1	T	G	0.20117	0.000977645	NA	NA	FALSE
55	T54W	T55W	54	1	-3.9092	0.277464	0.0307391	-0.434417	0.131588	0.0055546	TRUE	TRUE	7.47764	8.35532	0.47	sheet	surface	GB1	T	W	0.20117	0.000977645	NA	NA	FALSE
55	T54P	T55P	54	1	-2.09076	2.09591	0.162777	0.556446	1.12245	0.00959363	TRUE	TRUE	7.47764	8.35532	0.47	sheet	surface	GB1	T	P	0.20117	0.000977645	NA	NA	TRUE
55	T54Y	T55Y	54	1	-3.77487	0.411796	0.0187735	-0.378184	0.18782	0.00406489	TRUE	TRUE	7.47764	8.35532	0.47	sheet	surface	GB1	T	Y	0.20117	0.000977645	NA	NA	FALSE
55	T54N	T55N	54	1	-3.83784	0.348828	0.0239614	-0.357961	0.208043	0.0056386	TRUE	TRUE	7.47764	8.35532	0.47	sheet	surface	GB1	T	N	0.20117	0.000977645	NA	NA	FALSE
55	T54H	T55H	54	1	-3.69463	0.492033	0.0273232	-0.324206	0.241799	0.00505621	TRUE	TRUE	7.47764	8.35532	0.47	sheet	surface	GB1	T	H	0.20117	0.000977645	NA	NA	FALSE
55	T54K	T55K	54	1	-3.52025	0.666422	0.0157312	-0.464941	0.101063	0.00465323	TRUE	TRUE	7.47764	8.35532	0.47	sheet	surface	GB1	T	K	0.20117	0.000977645	NA	NA	FALSE
55	T54I	T55I	54	1	-3.80814	0.378531	0.0204948	-0.302782	0.263222	0.00467689	TRUE	TRUE	7.47764	8.35532	0.47	sheet	surface	GB1	T	I	0.20117	0.000977645	NA	NA	FALSE
55	T54D	T55D	54	1	-3.53074	0.655928	0.0220535	-0.276923	0.289081	0.00352539	TRUE	TRUE	7.47764	8.35532	0.47	sheet	surface	GB1	T	D	0.20117	0.000977645	NA	NA	FALSE
55	T54E	T55E	54	1	-3.46262	0.724044	0.0166664	-0.332926	0.233078	0.00608022	TRUE	TRUE	7.47764	8.35532	0.47	sheet	surface	GB1	T	E	0.20117	0.000977645	NA	NA	FALSE
55	T54C	T55C	54	1	-3.68153	0.505141	0.0361519	-0.399187	0.166818	0.00374102	TRUE	TRUE	7.47764	8.35532	0.47	sheet	surface	GB1	T	C	0.20117	0.000977645	NA	NA	FALSE
55	T54S	T55S	54	1	-3.71272	0.473943	0.0194764	-0.454552	0.111453	0.00319621	TRUE	TRUE	7.47764	8.35532	0.47	sheet	surface	GB1	T	S	0.20117	0.000977645	NA	NA	FALSE
56	E55W	E56W	55	1	-4.23294	-0.0462712	0.0266399	-0.134451	0.431554	0.00433683	TRUE	TRUE	7.28328	7.28328	0.36	NA	surface	GB1	E	W	0.50564	0.00108749	TRUE	NA	TRUE
56	E55Y	E56Y	55	1	-3.66294	0.52373	0.036542	0.0206804	0.586685	0.00351559	TRUE	TRUE	7.28328	7.28328	0.36	NA	surface	GB1	E	Y	0.50564	0.00108749	TRUE	NA	TRUE
56	E55N	E56N	55	1	-3.01432	1.17235	0.0338667	-0.00273161	0.563273	0.00707421	TRUE	TRUE	7.28328	7.28328	0.36	NA	surface	GB1	E	N	0.50564	0.00108749	TRUE	NA	TRUE
56	E55G	E56G	55	1	-3.22526	0.961405	0.0316434	-0.057169	0.508835	0.00556286	TRUE	TRUE	7.28328	7.28328	0.36	NA	surface	GB1	E	G	0.50564	0.00108749	TRUE	NA	TRUE
56	E55T	E56T	55	1	-3.44135	0.745319	0.0319198	-0.211416	0.354588	0.00390379	TRUE	TRUE	7.28328	7.28328	0.36	NA	surface	GB1	E	T	0.50564	0.00108749	TRUE	NA	FALSE
56	E55R	E56R	55	1	-2.69337	1.49329	0.0301718	-0.0847872	0.481217	0.00511285	TRUE	TRUE	7.28328	7.28328	0.36	NA	surface	GB1	E	R	0.50564	0.00108749	TRUE	NA	TRUE
56	E55P	E56P	55	1	-3.03235	1.15431	0.0408015	0.113672	0.679676	0.00394925	TRUE	TRUE	7.28328	7.28328	0.36	NA	surface	GB1	E	P	0.50564	0.00108749	TRUE	NA	TRUE
56	E55H	E56H	55	1	-3.33008	0.856582	0.0428534	-0.0533177	0.512687	0.00636494	TRUE	TRUE	7.28328	7.28328	0.36	NA	surface	GB1	E	H	0.50564	0.00108749	TRUE	NA	TRUE
56	E55I	E56I	55	1	-3.48515	0.701518	0.0377129	0.0839387	0.649943	0.00704234	TRUE	TRUE	7.28328	7.28328	0.36	NA	surface	GB1	E	I	0.50564	0.00108749	TRUE	NA	TRUE
56	E55K	E56K	55	1	-2.64763	1.53904	0.0271644	-0.0707468	0.495258	0.00854478	TRUE	TRUE	7.28328	7.28328	0.36	NA	surface	GB1	E	K	0.50564	0.00108749	TRUE	NA	TRUE
56	E55C	E56C	55	1	-3.94102	0.245646	0.0730253	-0.00987888	0.556126	0.00673585	TRUE	TRUE	7.28328	7.28328	0.36	NA	surface	GB1	E	C	0.50564	0.00108749	TRUE	NA	TRUE
56	E55L	E56L	55	1	-3.06192	1.12475	0.036435	0.102968	0.668972	0.00755536	TRUE	TRUE	7.28328	7.28328	0.36	NA	surface	GB1	E	L	0.50564	0.00108749	TRUE	NA	TRUE
56	E55S	E56S	55	1	-3.52212	0.664549	0.0341428	-0.176698	0.389307	0.00391257	TRUE	TRUE	7.28328	7.28328	0.36	NA	surface	GB1	E	S	0.50564	0.00108749	TRUE	NA	TRUE
56	E55F	E56F	55	1	-3.51425	0.672414	0.0428314	-0.0134346	0.55257	0.00489138	TRUE	TRUE	7.28328	7.28328	0.36	NA	surface	GB1	E	F	0.50564	0.00108749	TRUE	NA	TRUE
56	E55A	E56A	55	1	-3.5292	0.657471	0.039607	-0.124427	0.441578	0.0047568	TRUE	TRUE	7.28328	7.28328	0.36	NA	surface	GB1	E	A	0.50564	0.00108749	TRUE	NA	TRUE
56	E55V	E56V	55	1	-3.47474	0.711923	0.0441821	-0.068694	0.49731	0.00300453	TRUE	TRUE	7.28328	7.28328	0.36	NA	surface	GB1	E	V	0.50564	0.00108749	TRUE	NA	TRUE
56	E55Q	E56Q	55	1	-3.82185	0.364816	0.0341339	-0.213082	0.352922	0.00422098	TRUE	TRUE	7.28328	7.28328	0.36	NA	surface	GB1	E	Q	0.50564	0.00108749	TRUE	NA	FALSE
56	E55M	E56M	55	1	-3.31837	0.868296	0.0603421	0.0302648	0.596269	0.00591637	TRUE	TRUE	7.28328	7.28328	0.36	NA	surface	GB1	E	M	0.50564	0.00108749	TRUE	NA	TRUE
56	E55D	E56D	55	1	-3.70888	0.477784	0.0379626	0.0318929	0.597897	0.00464661	TRUE	TRUE	7.28328	7.28328	0.36	NA	surface	GB1	E	D	0.50564	0.00108749	TRUE	NA	TRUE
NA	-0-	-0-	NA	0	-1.30938	0	0	-0.706656	0	0	TRUE	TRUE	NA	NA	NA	NA	NA	PSD95-PDZ3	NA	NA	0	0	NA	NA	NA
311	P1R	P311R	1	1	-1.13105	0.178328	0.0467259	-0.528678	0.177978	0.0454899	TRUE	TRUE	18.3753	18.6004	0.64	NA	surface	PSD95-PDZ3	P	R	0.137248	0.00509748	NA	NA	FALSE
311	P1D	P311D	1	1	-1.09134	0.218044	0.0806784	-0.56449	0.142166	0.0237103	TRUE	TRUE	18.3753	18.6004	0.64	NA	surface	PSD95-PDZ3	P	D	0.137248	0.00509748	NA	NA	FALSE
311	P1E	P311E	1	1	-1.83014	-0.520758	0.0875234	-0.733387	-0.0267313	0.0581069	TRUE	TRUE	18.3753	18.6004	0.64	NA	surface	PSD95-PDZ3	P	E	0.137248	0.00509748	NA	NA	FALSE
311	P1C	P311C	1	1	-1.31901	-0.00962467	0.0358176	-0.482355	0.224301	0.0266342	TRUE	TRUE	18.3753	18.6004	0.64	NA	surface	PSD95-PDZ3	P	C	0.137248	0.00509748	NA	NA	FALSE
311	P1Y	P311Y	1	1	-0.657792	0.651589	0.0602206	-0.527264	0.179391	0.0342374	TRUE	TRUE	18.3753	18.6004	0.64	NA	surface	PSD95-PDZ3	P	Y	0.137248	0.00509748	NA	NA	FALSE
311	P1G	P311G	1	1	-0.879708	0.429673	0.0143512	-0.440433	0.266222	0.0133015	TRUE	TRUE	18.3753	18.6004	0.64	NA	surface	PSD95-PDZ3	P	G	0.137248	0.00509748	NA	NA	FALSE
311	P1K	P311K	1	1	-1.09439	0.214988	0.0713431	-0.649104	0.0575516	0.0365	TRUE	TRUE	18.3753	18.6004	0.64	NA	surface	PSD95-PDZ3	P	K	0.137248	0.00509748	NA	NA	FALSE
311	P1H	P311H	1	1	-1.02037	0.289007	0.0801049	-0.696557	0.0100991	0.0598764	TRUE	TRUE	18.3753	18.6004	0.64	NA	surface	PSD95-PDZ3	P	H	0.137248	0.00509748	NA	NA	FALSE
311	P1V	P311V	1	1	-1.45495	-0.145574	0.0658739	-0.620955	0.0857003	0.0219746	TRUE	TRUE	18.3753	18.6004	0.64	NA	surface	PSD95-PDZ3	P	V	0.137248	0.00509748	NA	NA	FALSE
311	P1N	P311N	1	1	-0.974832	0.334549	0.10073	-0.626858	0.0797977	0.0384678	TRUE	TRUE	18.3753	18.6004	0.64	NA	surface	PSD95-PDZ3	P	N	0.137248	0.00509748	NA	NA	FALSE
311	P1S	P311S	1	1	-1.00522	0.304161	0.0850967	-0.637438	0.0692179	0.0274985	TRUE	TRUE	18.3753	18.6004	0.64	NA	surface	PSD95-PDZ3	P	S	0.137248	0.00509748	NA	NA	FALSE
311	P1L	P311L	1	1	-1.68038	-0.371	0.0965956	-0.448618	0.258038	0.0430961	TRUE	TRUE	18.3753	18.6004	0.64	NA	surface	PSD95-PDZ3	P	L	0.137248	0.00509748	NA	NA	FALSE
311	P1F	P311F	1	1	-1.06793	0.241452	0.052747	-0.536305	0.170351	0.0415795	TRUE	TRUE	18.3753	18.6004	0.64	NA	surface	PSD95-PDZ3	P	F	0.137248	0.00509748	NA	NA	FALSE
311	P1Q	P311Q	1	1	-1.40343	-0.094049	0.15047	-0.696049	0.0106064	0.0244664	TRUE	TRUE	18.3753	18.6004	0.64	NA	surface	PSD95-PDZ3	P	Q	0.137248	0.00509748	NA	NA	FALSE
311	P1A	P311A	1	1	-1.52646	-0.217082	0.0594772	-0.627818	0.0788382	0.0126982	TRUE	TRUE	18.3753	18.6004	0.64	NA	surface	PSD95-PDZ3	P	A	0.137248	0.00509748	NA	NA	FALSE
311	P1W	P311W	1	1	-1.0718	0.237582	0.0315312	-0.358614	0.348042	0.0433958	TRUE	TRUE	18.3753	18.6004	0.64	NA	surface	PSD95-PDZ3	P	W	0.137248	0.00509748	NA	NA	FALSE
311	P1M	P311M	1	1	-1.15058	0.158798	0.051646	-0.586617	0.120038	0.00913991	TRUE	TRUE	18.3753	18.6004	0.64	NA	surface	PSD95-PDZ3	P	M	0.137248	0.00509748	NA	NA	FALSE
311	P1T	P311T	1	1	-1.21309	0.0962897	0.114403	-0.524787	0.181869	0.0390712	TRUE	TRUE	18.3753	18.6004	0.64	NA	surface	PSD95-PDZ3	P	T	0.137248	0.00509748	NA	NA	FALSE
311	P1I	P311I	1	1	-1.27499	0.0343875	0.2375	-0.566825	0.139831	0.0361012	TRUE	TRUE	18.3753	18.6004	0.64	NA	surface	PSD95-PDZ3	P	I	0.137248	0.00509748	NA	NA	FALSE
312	R2F	R312F	2	1	0.491497	1.80088	0.108548	-0.162762	0.543893	0.189655	TRUE	TRUE	13.9874	13.9874	0.37	sheet	surface	PSD95-PDZ3	R	F	0.777444	0.0253024	TRUE	NA	FALSE
312	R2L	R312L	2	1	2.7231	4.03248	0.300857	-2.22167	-1.51501	0.292685	FALSE	FALSE	13.9874	13.9874	0.37	sheet	surface	PSD95-PDZ3	R	L	0.777444	0.0253024	TRUE	NA	NA
312	R2N	R312N	2	1	0.43306	1.74244	0.113733	-0.05696	0.649696	0.116619	TRUE	TRUE	13.9874	13.9874	0.37	sheet	surface	PSD95-PDZ3	R	N	0.777444	0.0253024	TRUE	NA	FALSE
312	R2Q	R312Q	2	1	-0.25474	1.05464	0.0858846	6.37798	7.08463	1.9731	TRUE	FALSE	13.9874	13.9874	0.37	sheet	surface	PSD95-PDZ3	R	Q	0.777444	0.0253024	TRUE	NA	NA
312	R2H	R312H	2	1	-0.700122	0.609259	0.086245	0.396665	1.10332	0.0895917	TRUE	TRUE	13.9874	13.9874	0.37	sheet	surface	PSD95-PDZ3	R	H	0.777444	0.0253024	TRUE	NA	TRUE
312	R2P	R312P	2	1	6.71431	8.02369	3.00141	3.96472	4.67138	2.27211	FALSE	FALSE	13.9874	13.9874	0.37	sheet	surface	PSD95-PDZ3	R	P	0.777444	0.0253024	TRUE	NA	NA
312	R2T	R312T	2	1	0.0878262	1.39721	0.0446675	7.41158	8.11823	2.70752	TRUE	FALSE	13.9874	13.9874	0.37	sheet	surface	PSD95-PDZ3	R	T	0.777444	0.0253024	TRUE	NA	NA
312	R2G	R312G	2	1	0.159849	1.46923	0.094927	0.572778	1.27943	0.109343	TRUE	TRUE	13.9874	13.9874	0.37	sheet	surface	PSD95-PDZ3	R	G	0.777444	0.0253024	TRUE	NA	TRUE
312	R2A	R312A	2	1	-0.0385631	1.27082	0.0470104	0.327776	1.03443	0.0762522	TRUE	TRUE	13.9874	13.9874	0.37	sheet	surface	PSD95-PDZ3	R	A	0.777444	0.0253024	TRUE	NA	TRUE
312	R2K	R312K	2	1	-1.70556	-0.396176	0.321742	-0.383075	0.323581	0.0412998	FALSE	TRUE	13.9874	13.9874	0.37	sheet	surface	PSD95-PDZ3	R	K	0.777444	0.0253024	TRUE	NA	FALSE
312	R2E	R312E	2	1	1.21028	2.51966	0.427413	-0.542686	0.16397	0.395043	FALSE	FALSE	13.9874	13.9874	0.37	sheet	surface	PSD95-PDZ3	R	E	0.777444	0.0253024	TRUE	NA	NA
312	R2V	R312V	2	1	0.0246905	1.33407	0.0943794	0.377091	1.08375	0.0659377	TRUE	TRUE	13.9874	13.9874	0.37	sheet	surface	PSD95-PDZ3	R	V	0.777444	0.0253024	TRUE	NA	TRUE
312	R2W	R312W	2	1	0.54846	1.85784	0.154523	-0.340777	0.365879	0.127953	TRUE	TRUE	13.9874	13.9874	0.37	sheet	surface	PSD95-PDZ3	R	W	0.777444	0.0253024	TRUE	NA	FALSE
312	R2Y	R312Y	2	1	-0.391769	0.917612	0.0734589	0.834789	1.54144	0.0843065	TRUE	TRUE	13.9874	13.9874	0.37	sheet	surface	PSD95-PDZ3	R	Y	0.777444	0.0253024	TRUE	NA	TRUE
312	R2S	R312S	2	1	0.092964	1.40235	0.808289	-0.351386	0.35527	0.217239	FALSE	TRUE	13.9874	13.9874	0.37	sheet	surface	PSD95-PDZ3	R	S	0.777444	0.0253024	TRUE	NA	FALSE
312	R2C	R312C	2	1	0.197824	1.50721	0.135188	NA	NA	NA	TRUE	FALSE	13.9874	13.9874	0.37	sheet	surface	PSD95-PDZ3	R	C	0.777444	0.0253024	TRUE	NA	NA
312	R2D	R312D	2	1	3.61038	4.91976	1.74905	4.17985	4.88651	1.73989	FALSE	FALSE	13.9874	13.9874	0.37	sheet	surface	PSD95-PDZ3	R	D	0.777444	0.0253024	TRUE	NA	NA
312	R2I	R312I	2	1	-0.112242	1.19714	0.650286	2.6297	3.33635	2.6745	FALSE	FALSE	13.9874	13.9874	0.37	sheet	surface	PSD95-PDZ3	R	I	0.777444	0.0253024	TRUE	NA	NA
312	R2M	R312M	2	1	0.204631	1.51401	0.141643	0.141764	0.84842	0.212939	TRUE	TRUE	13.9874	13.9874	0.37	sheet	surface	PSD95-PDZ3	R	M	0.777444	0.0253024	TRUE	NA	FALSE
313	R3I	R313I	3	1	-0.811544	0.497837	0.061733	-0.640891	0.0657649	0.032802	TRUE	TRUE	15.309	16.3986	0.71	sheet	surface	PSD95-PDZ3	R	I	0.0948279	0.00842778	NA	NA	FALSE
313	R3P	R313P	3	1	-1.06622	0.24316	0.0846712	-0.576842	0.129813	0.0378176	TRUE	TRUE	15.309	16.3986	0.71	sheet	surface	PSD95-PDZ3	R	P	0.0948279	0.00842778	NA	NA	FALSE
313	R3V	R313V	3	1	-0.796046	0.513335	0.0888584	-0.767912	-0.0612563	0.0283077	TRUE	TRUE	15.309	16.3986	0.71	sheet	surface	PSD95-PDZ3	R	V	0.0948279	0.00842778	NA	NA	FALSE
313	R3C	R313C	3	1	-1.55627	-0.24689	0.0836106	-0.68688	0.0197762	0.0214001	TRUE	TRUE	15.309	16.3986	0.71	sheet	surface	PSD95-PDZ3	R	C	0.0948279	0.00842778	NA	NA	FALSE
313	R3N	R313N	3	1	-0.907829	0.401552	0.0963038	-0.760662	-0.0540066	0.0247776	TRUE	TRUE	15.309	16.3986	0.71	sheet	surface	PSD95-PDZ3	R	N	0.0948279	0.00842778	NA	NA	FALSE
313	R3T	R313T	3	1	-0.941184	0.368197	0.601568	-0.766523	-0.0598668	0.0867817	FALSE	TRUE	15.309	16.3986	0.71	sheet	surface	PSD95-PDZ3	R	T	0.0948279	0.00842778	NA	NA	FALSE
313	R3G	R313G	3	1	-0.283998	1.02538	0.073313	-0.231558	0.475098	0.0781092	TRUE	TRUE	15.309	16.3986	0.71	sheet	surface	PSD95-PDZ3	R	G	0.0948279	0.00842778	NA	NA	FALSE
313	R3S	R313S	3	1	-2.16829	-0.858909	0.23199	-0.674429	0.0322268	0.0359365	TRUE	TRUE	15.309	16.3986	0.71	sheet	surface	PSD95-PDZ3	R	S	0.0948279	0.00842778	NA	NA	FALSE
313	R3W	R313W	3	1	-0.119713	1.18967	0.0944004	-0.22268	0.483976	0.0492281	TRUE	TRUE	15.309	16.3986	0.71	sheet	surface	PSD95-PDZ3	R	W	0.0948279	0.00842778	NA	NA	FALSE
313	R3H	R313H	3	1	-1.39806	-0.0886779	2.32843	-0.717508	-0.0108518	0.0483185	FALSE	TRUE	15.309	16.3986	0.71	sheet	surface	PSD95-PDZ3	R	H	0.0948279	0.00842778	NA	NA	FALSE
313	R3Y	R313Y	3	1	-0.200758	1.10862	0.08524	-0.178238	0.528417	1.0515	TRUE	FALSE	15.309	16.3986	0.71	sheet	surface	PSD95-PDZ3	R	Y	0.0948279	0.00842778	NA	NA	NA
313	R3L	R313L	3	1	-0.847534	0.461847	0.084785	-0.528231	0.178425	0.0226738	TRUE	TRUE	15.309	16.3986	0.71	sheet	surface	PSD95-PDZ3	R	L	0.0948279	0.00842778	NA	NA	FALSE
313	R3D	R313D	3	1	0.026903	1.33628	0.0981614	-0.5745	0.132155	0.108359	TRUE	TRUE	15.309	16.3986	0.71	sheet	surface	PSD95-PDZ3	R	D	0.0948279	0.00842778	NA	NA	FALSE
313	R3K	R313K	3	1	-1.48398	-0.174595	0.183726	-0.740036	-0.0333807	0.0529338	TRUE	TRUE	15.309	16.3986	0.71	sheet	surface	PSD95-PDZ3	R	K	0.0948279	0.00842778	NA	NA	FALSE
313	R3A	R313A	3	1	-1.57126	-0.261876	0.155796	-0.765979	-0.0593234	0.0255491	TRUE	TRUE	15.309	16.3986	0.71	sheet	surface	PSD95-PDZ3	R	A	0.0948279	0.00842778	NA	NA	FALSE
313	R3F	R313F	3	1	-0.104519	1.20486	0.0715964	-0.433725	0.272931	0.0561911	TRUE	TRUE	15.309	16.3986	0.71	sheet	surface	PSD95-PDZ3	R	F	0.0948279	0.00842778	NA	NA	FALSE
313	R3E	R313E	3	1	-1.64622	-0.33684	0.161571	-0.632045	0.0746103	0.05807	TRUE	TRUE	15.309	16.3986	0.71	sheet	surface	PSD95-PDZ3	R	E	0.0948279	0.00842778	NA	NA	FALSE
313	R3M	R313M	3	1	-1.08224	0.22714	0.0901932	-0.740838	-0.0341825	0.0515169	TRUE	TRUE	15.309	16.3986	0.71	sheet	surface	PSD95-PDZ3	R	M	0.0948279	0.00842778	NA	NA	FALSE
313	R3Q	R313Q	3	1	-1.61561	-0.306227	0.0590861	-0.842992	-0.136337	0.0419593	TRUE	TRUE	15.309	16.3986	0.71	sheet	surface	PSD95-PDZ3	R	Q	0.0948279	0.00842778	NA	NA	FALSE
314	I4C	I314C	4	1	-1.11666	0.192725	0.138076	-0.42762	0.279036	0.122794	TRUE	TRUE	12.0134	12.0134	0.01	sheet	core	PSD95-PDZ3	I	C	0.449635	0.0207274	NA	NA	FALSE
314	I4K	I314K	4	1	1.22789	2.53728	1.95626	6.4503	7.15695	0.79532	FALSE	FALSE	12.0134	12.0134	0.01	sheet	core	PSD95-PDZ3	I	K	0.449635	0.0207274	NA	NA	NA
314	I4G	I314G	4	1	0.646145	1.95553	0.105294	0.313027	1.01968	0.277155	TRUE	FALSE	12.0134	12.0134	0.01	sheet	core	PSD95-PDZ3	I	G	0.449635	0.0207274	NA	NA	NA
314	I4H	I314H	4	1	1.90586	3.21524	0.471821	-0.661601	0.0450551	0.393495	FALSE	FALSE	12.0134	12.0134	0.01	sheet	core	PSD95-PDZ3	I	H	0.449635	0.0207274	NA	NA	NA
314	I4W	I314W	4	1	2.64387	3.95325	0.255488	4.85229	5.55895	2.26249	FALSE	FALSE	12.0134	12.0134	0.01	sheet	core	PSD95-PDZ3	I	W	0.449635	0.0207274	NA	NA	NA
314	I4Y	I314Y	4	1	-0.808805	0.500576	0.225876	0.383894	1.09055	0.105065	TRUE	TRUE	12.0134	12.0134	0.01	sheet	core	PSD95-PDZ3	I	Y	0.449635	0.0207274	NA	NA	TRUE
314	I4E	I314E	4	1	0.799883	2.10926	0.174621	0.267814	0.97447	0.179399	TRUE	TRUE	12.0134	12.0134	0.01	sheet	core	PSD95-PDZ3	I	E	0.449635	0.0207274	NA	NA	TRUE
314	I4A	I314A	4	1	-0.908646	0.400735	0.208663	-0.471979	0.234677	0.0554357	TRUE	TRUE	12.0134	12.0134	0.01	sheet	core	PSD95-PDZ3	I	A	0.449635	0.0207274	NA	NA	FALSE
314	I4V	I314V	4	1	-1.49893	-0.189545	0.0677794	-0.640058	0.0665975	0.046826	TRUE	TRUE	12.0134	12.0134	0.01	sheet	core	PSD95-PDZ3	I	V	0.449635	0.0207274	NA	NA	FALSE
314	I4L	I314L	4	1	-0.794605	0.514776	0.0570659	-0.292799	0.413857	0.0348238	TRUE	TRUE	12.0134	12.0134	0.01	sheet	core	PSD95-PDZ3	I	L	0.449635	0.0207274	NA	NA	FALSE
314	I4R	I314R	4	1	0.758775	2.06816	0.11817	7.47103	8.17769	0.209688	TRUE	TRUE	12.0134	12.0134	0.01	sheet	core	PSD95-PDZ3	I	R	0.449635	0.0207274	NA	NA	TRUE
314	I4S	I314S	4	1	-0.153387	1.15599	0.137471	-0.345724	0.360931	0.0854728	TRUE	TRUE	12.0134	12.0134	0.01	sheet	core	PSD95-PDZ3	I	S	0.449635	0.0207274	NA	NA	FALSE
314	I4Q	I314Q	4	1	1.34449	2.65387	0.352179	5.46227	6.16893	2.2825	FALSE	FALSE	12.0134	12.0134	0.01	sheet	core	PSD95-PDZ3	I	Q	0.449635	0.0207274	NA	NA	NA
314	I4P	I314P	4	1	0.921233	2.23061	0.128431	6.76237	7.46902	2.63164	TRUE	FALSE	12.0134	12.0134	0.01	sheet	core	PSD95-PDZ3	I	P	0.449635	0.0207274	NA	NA	NA
314	I4N	I314N	4	1	-1.0609	0.248481	1.23593	1.17431	1.88097	0.263885	FALSE	FALSE	12.0134	12.0134	0.01	sheet	core	PSD95-PDZ3	I	N	0.449635	0.0207274	NA	NA	NA
314	I4T	I314T	4	1	-1.27501	0.034372	0.390704	-0.195164	0.511492	0.0595888	FALSE	TRUE	12.0134	12.0134	0.01	sheet	core	PSD95-PDZ3	I	T	0.449635	0.0207274	NA	NA	FALSE
314	I4D	I314D	4	1	-0.18913	1.12025	1.81809	0.368187	1.07484	0.638212	FALSE	FALSE	12.0134	12.0134	0.01	sheet	core	PSD95-PDZ3	I	D	0.449635	0.0207274	NA	NA	NA
314	I4F	I314F	4	1	0.808953	2.11833	0.156206	-0.996601	-0.289945	0.14888	TRUE	TRUE	12.0134	12.0134	0.01	sheet	core	PSD95-PDZ3	I	F	0.449635	0.0207274	NA	NA	FALSE
314	I4M	I314M	4	1	0.488678	1.79806	0.822209	-0.77403	-0.0673745	0.337378	FALSE	FALSE	12.0134	12.0134	0.01	sheet	core	PSD95-PDZ3	I	M	0.449635	0.0207274	NA	NA	NA
315	V5F	V315F	5	1	0.140498	1.44988	0.0816831	-0.805842	-0.0991864	0.0673028	TRUE	TRUE	12.7806	15.0592	0.38	sheet	surface	PSD95-PDZ3	V	F	0.0990884	0.00648731	NA	NA	FALSE
315	V5G	V315G	5	1	0.95155	2.26093	0.242651	-0.413742	0.292914	0.176296	TRUE	TRUE	12.7806	15.0592	0.38	sheet	surface	PSD95-PDZ3	V	G	0.0990884	0.00648731	NA	NA	FALSE
315	V5I	V315I	5	1	-1.32185	-0.0124721	0.257192	-0.552304	0.154352	0.0549653	FALSE	TRUE	12.7806	15.0592	0.38	sheet	surface	PSD95-PDZ3	V	I	0.0990884	0.00648731	NA	NA	FALSE
315	V5N	V315N	5	1	-0.549342	0.760039	0.10525	-0.385957	0.320699	0.0607599	TRUE	TRUE	12.7806	15.0592	0.38	sheet	surface	PSD95-PDZ3	V	N	0.0990884	0.00648731	NA	NA	FALSE
315	V5A	V315A	5	1	-0.54871	0.760671	0.0734319	-0.441597	0.265058	0.0492932	TRUE	TRUE	12.7806	15.0592	0.38	sheet	surface	PSD95-PDZ3	V	A	0.0990884	0.00648731	NA	NA	FALSE
315	V5C	V315C	5	1	-0.602486	0.706895	0.111994	-0.762955	-0.0562991	0.05406	TRUE	TRUE	12.7806	15.0592	0.38	sheet	surface	PSD95-PDZ3	V	C	0.0990884	0.00648731	NA	NA	FALSE
315	V5E	V315E	5	1	-1.56821	-0.258824	0.277235	-0.448329	0.258327	0.0577866	FALSE	TRUE	12.7806	15.0592	0.38	sheet	surface	PSD95-PDZ3	V	E	0.0990884	0.00648731	NA	NA	FALSE
315	V5W	V315W	5	1	0.985045	2.29443	0.115861	-0.682048	0.0246073	0.105641	TRUE	TRUE	12.7806	15.0592	0.38	sheet	surface	PSD95-PDZ3	V	W	0.0990884	0.00648731	NA	NA	FALSE
315	V5Q	V315Q	5	1	-0.756175	0.553206	0.297039	-0.634318	0.072338	0.130254	FALSE	TRUE	12.7806	15.0592	0.38	sheet	surface	PSD95-PDZ3	V	Q	0.0990884	0.00648731	NA	NA	FALSE
315	V5S	V315S	5	1	-0.487844	0.821538	0.0469745	-0.643938	0.0627177	0.0215684	TRUE	TRUE	12.7806	15.0592	0.38	sheet	surface	PSD95-PDZ3	V	S	0.0990884	0.00648731	NA	NA	FALSE
315	V5M	V315M	5	1	-0.949133	0.360248	0.0847562	-0.591876	0.11478	0.0176227	TRUE	TRUE	12.7806	15.0592	0.38	sheet	surface	PSD95-PDZ3	V	M	0.0990884	0.00648731	NA	NA	FALSE
315	V5P	V315P	5	1	3.04354	4.35293	0.367183	-2.05259	-1.34593	0.331944	FALSE	FALSE	12.7806	15.0592	0.38	sheet	surface	PSD95-PDZ3	V	P	0.0990884	0.00648731	NA	NA	NA
315	V5K	V315K	5	1	-2.01178	-0.702396	0.246322	-0.526	0.180655	0.0323504	TRUE	TRUE	12.7806	15.0592	0.38	sheet	surface	PSD95-PDZ3	V	K	0.0990884	0.00648731	NA	NA	FALSE
315	V5T	V315T	5	1	-1.48595	-0.176571	0.10929	-0.683142	0.0235135	0.0285753	TRUE	TRUE	12.7806	15.0592	0.38	sheet	surface	PSD95-PDZ3	V	T	0.0990884	0.00648731	NA	NA	FALSE
315	V5D	V315D	5	1	-0.452141	0.85724	0.122276	-0.561068	0.145588	0.08435	TRUE	TRUE	12.7806	15.0592	0.38	sheet	surface	PSD95-PDZ3	V	D	0.0990884	0.00648731	NA	NA	FALSE
315	V5R	V315R	5	1	-0.661051	0.64833	0.0213261	-0.61656	0.0900957	0.00875688	TRUE	TRUE	12.7806	15.0592	0.38	sheet	surface	PSD95-PDZ3	V	R	0.0990884	0.00648731	NA	NA	FALSE
315	V5Y	V315Y	5	1	0.314419	1.6238	0.117121	-0.473873	0.232783	0.100232	TRUE	TRUE	12.7806	15.0592	0.38	sheet	surface	PSD95-PDZ3	V	Y	0.0990884	0.00648731	NA	NA	FALSE
315	V5L	V315L	5	1	-0.749418	0.559963	0.0878691	-0.664548	0.0421073	0.033999	TRUE	TRUE	12.7806	15.0592	0.38	sheet	surface	PSD95-PDZ3	V	L	0.0990884	0.00648731	NA	NA	FALSE
316	I6P	I316P	6	1	-1.97793	-0.668552	0.277387	1.90026	2.60691	0.439021	FALSE	FALSE	8.59852	8.79236	0.02	sheet	core	PSD95-PDZ3	I	P	0.269164	0.0254373	NA	NA	NA
316	I6C	I316C	6	1	-0.340369	0.969012	0.109416	-0.395651	0.311005	0.117334	TRUE	TRUE	8.59852	8.79236	0.02	sheet	core	PSD95-PDZ3	I	C	0.269164	0.0254373	NA	NA	FALSE
316	I6L	I316L	6	1	-2.00761	-0.698231	0.235474	-0.678193	0.0284626	0.048581	TRUE	TRUE	8.59852	8.79236	0.02	sheet	core	PSD95-PDZ3	I	L	0.269164	0.0254373	NA	NA	FALSE
316	I6S	I316S	6	1	0.673246	1.98263	0.237976	-0.115644	0.591012	0.229966	TRUE	TRUE	8.59852	8.79236	0.02	sheet	core	PSD95-PDZ3	I	S	0.269164	0.0254373	NA	NA	FALSE
316	I6Q	I316Q	6	1	2.34409	3.65347	0.9839	-1.36638	-0.659726	0.89531	FALSE	FALSE	8.59852	8.79236	0.02	sheet	core	PSD95-PDZ3	I	Q	0.269164	0.0254373	NA	NA	NA
316	I6W	I316W	6	1	2.84232	4.1517	0.16984	-2.17785	-1.47119	0.0913401	TRUE	TRUE	8.59852	8.79236	0.02	sheet	core	PSD95-PDZ3	I	W	0.269164	0.0254373	NA	NA	TRUE
316	I6D	I316D	6	1	0.617629	1.92701	0.248499	0.35222	1.05888	0.274334	TRUE	FALSE	8.59852	8.79236	0.02	sheet	core	PSD95-PDZ3	I	D	0.269164	0.0254373	NA	NA	NA
316	I6V	I316V	6	1	-2.22566	-0.916275	0.539186	-0.597357	0.109299	0.0578503	FALSE	TRUE	8.59852	8.79236	0.02	sheet	core	PSD95-PDZ3	I	V	0.269164	0.0254373	NA	NA	FALSE
316	I6Y	I316Y	6	1	1.1776	2.48699	0.508123	0.117036	0.823692	0.572145	FALSE	FALSE	8.59852	8.79236	0.02	sheet	core	PSD95-PDZ3	I	Y	0.269164	0.0254373	NA	NA	NA
316	I6R	I316R	6	1	1.50395	2.81333	1.34392	6.79295	7.49961	0.446673	FALSE	FALSE	8.59852	8.79236	0.02	sheet	core	PSD95-PDZ3	I	R	0.269164	0.0254373	NA	NA	NA
316	I6A	I316A	6	1	0.744427	2.05381	0.0981725	-0.834792	-0.128136	0.0606028	TRUE	TRUE	8.59852	8.79236	0.02	sheet	core	PSD95-PDZ3	I	A	0.269164	0.0254373	NA	NA	FALSE
316	I6T	I316T	6	1	0.520918	1.8303	0.378689	0.0741205	0.780776	0.157554	FALSE	TRUE	8.59852	8.79236	0.02	sheet	core	PSD95-PDZ3	I	T	0.269164	0.0254373	NA	NA	FALSE
316	I6E	I316E	6	1	1.48155	2.79093	0.199742	1.95726	2.66391	2.54756	TRUE	FALSE	8.59852	8.79236	0.02	sheet	core	PSD95-PDZ3	I	E	0.269164	0.0254373	NA	NA	NA
316	I6F	I316F	6	1	0.826853	2.13623	0.90489	-1.11421	-0.407555	0.25156	FALSE	TRUE	8.59852	8.79236	0.02	sheet	core	PSD95-PDZ3	I	F	0.269164	0.0254373	NA	NA	FALSE
316	I6G	I316G	6	1	2.57558	3.88496	2.2587	0.28466	0.991316	1.34878	FALSE	FALSE	8.59852	8.79236	0.02	sheet	core	PSD95-PDZ3	I	G	0.269164	0.0254373	NA	NA	NA
316	I6K	I316K	6	1	0.826761	2.13614	0.147253	0.652598	1.35925	2.18562	TRUE	FALSE	8.59852	8.79236	0.02	sheet	core	PSD95-PDZ3	I	K	0.269164	0.0254373	NA	NA	NA
316	I6M	I316M	6	1	-1.05151	0.257873	0.0388254	-0.633502	0.0731537	0.0626869	TRUE	TRUE	8.59852	8.79236	0.02	sheet	core	PSD95-PDZ3	I	M	0.269164	0.0254373	NA	NA	FALSE
316	I6H	I316H	6	1	1.47095	2.78033	2.76392	NA	NA	NA	FALSE	FALSE	8.59852	8.79236	0.02	sheet	core	PSD95-PDZ3	I	H	0.269164	0.0254373	NA	NA	NA
316	I6N	I316N	6	1	7.94747	9.25685	0.191857	NA	NA	NA	TRUE	FALSE	8.59852	8.79236	0.02	sheet	core	PSD95-PDZ3	I	N	0.269164	0.0254373	NA	NA	NA
317	H7L	H317L	7	1	-0.566977	0.742404	0.0308727	-0.45841	0.248246	0.027731	TRUE	TRUE	10.6082	13.9481	0.71	sheet	surface	PSD95-PDZ3	H	L	0.146105	0.0103283	NA	NA	FALSE
317	H7Q	H317Q	7	1	-1.39974	-0.0903609	0.142373	-0.960942	-0.254286	0.0328653	TRUE	TRUE	10.6082	13.9481	0.71	sheet	surface	PSD95-PDZ3	H	Q	0.146105	0.0103283	NA	NA	FALSE
317	H7M	H317M	7	1	-0.815714	0.493667	0.17144	-0.852083	-0.145427	0.0332319	TRUE	TRUE	10.6082	13.9481	0.71	sheet	surface	PSD95-PDZ3	H	M	0.146105	0.0103283	NA	NA	FALSE
317	H7G	H317G	7	1	-0.933419	0.375962	0.0863784	-0.426866	0.279789	0.0642695	TRUE	TRUE	10.6082	13.9481	0.71	sheet	surface	PSD95-PDZ3	H	G	0.146105	0.0103283	NA	NA	FALSE
317	H7V	H317V	7	1	-1.04218	0.267198	0.1105	-0.56195	0.144706	0.0501632	TRUE	TRUE	10.6082	13.9481	0.71	sheet	surface	PSD95-PDZ3	H	V	0.146105	0.0103283	NA	NA	FALSE
317	H7R	H317R	7	1	-1.39533	-0.085949	0.117997	-0.735249	-0.0285936	0.0273746	TRUE	TRUE	10.6082	13.9481	0.71	sheet	surface	PSD95-PDZ3	H	R	0.146105	0.0103283	NA	NA	FALSE
317	H7D	H317D	7	1	-1.79059	-0.481204	0.26841	-0.770319	-0.0636631	0.0442831	FALSE	TRUE	10.6082	13.9481	0.71	sheet	surface	PSD95-PDZ3	H	D	0.146105	0.0103283	NA	NA	FALSE
317	H7T	H317T	7	1	-1.20756	0.101824	0.470183	-0.795303	-0.0886471	0.0737772	FALSE	TRUE	10.6082	13.9481	0.71	sheet	surface	PSD95-PDZ3	H	T	0.146105	0.0103283	NA	NA	FALSE
317	H7C	H317C	7	1	-0.617598	0.691783	0.205651	-0.508205	0.198451	0.0453725	TRUE	TRUE	10.6082	13.9481	0.71	sheet	surface	PSD95-PDZ3	H	C	0.146105	0.0103283	NA	NA	FALSE
317	H7S	H317S	7	1	-1.30769	0.00168993	0.0686856	-0.526464	0.180191	0.0451882	TRUE	TRUE	10.6082	13.9481	0.71	sheet	surface	PSD95-PDZ3	H	S	0.146105	0.0103283	NA	NA	FALSE
317	H7W	H317W	7	1	0.183118	1.4925	0.0929538	-0.478638	0.228018	0.068293	TRUE	TRUE	10.6082	13.9481	0.71	sheet	surface	PSD95-PDZ3	H	W	0.146105	0.0103283	NA	NA	FALSE
317	H7N	H317N	7	1	-1.80419	-0.494804	1.83453	-0.680656	0.0259999	0.161557	FALSE	TRUE	10.6082	13.9481	0.71	sheet	surface	PSD95-PDZ3	H	N	0.146105	0.0103283	NA	NA	FALSE
317	H7E	H317E	7	1	-1.51369	-0.204308	0.109374	-0.996673	-0.290017	0.0501228	TRUE	TRUE	10.6082	13.9481	0.71	sheet	surface	PSD95-PDZ3	H	E	0.146105	0.0103283	NA	NA	FALSE
317	H7F	H317F	7	1	-0.331097	0.978284	0.0529585	-0.68825	0.0184058	0.0394876	TRUE	TRUE	10.6082	13.9481	0.71	sheet	surface	PSD95-PDZ3	H	F	0.146105	0.0103283	NA	NA	FALSE
317	H7A	H317A	7	1	-0.815649	0.493732	0.117647	-0.682326	0.0243301	0.0648017	TRUE	TRUE	10.6082	13.9481	0.71	sheet	surface	PSD95-PDZ3	H	A	0.146105	0.0103283	NA	NA	FALSE
317	H7K	H317K	7	1	-1.616	-0.306618	0.0641524	-0.831105	-0.12445	0.0589426	TRUE	TRUE	10.6082	13.9481	0.71	sheet	surface	PSD95-PDZ3	H	K	0.146105	0.0103283	NA	NA	FALSE
317	H7P	H317P	7	1	-0.722097	0.587284	0.0865972	-0.617289	0.0893669	0.0431623	TRUE	TRUE	10.6082	13.9481	0.71	sheet	surface	PSD95-PDZ3	H	P	0.146105	0.0103283	NA	NA	FALSE
317	H7Y	H317Y	7	1	-0.908474	0.400907	0.144137	-0.713981	-0.0073251	0.0678344	TRUE	TRUE	10.6082	13.9481	0.71	sheet	surface	PSD95-PDZ3	H	Y	0.146105	0.0103283	NA	NA	FALSE
317	H7I	H317I	7	1	-0.728082	0.581299	0.113429	-0.173876	0.53278	0.190856	TRUE	TRUE	10.6082	13.9481	0.71	sheet	surface	PSD95-PDZ3	H	I	0.146105	0.0103283	NA	NA	FALSE
318	R8P	R318P	8	1	-0.570184	0.739197	0.061042	-0.342702	0.363953	0.0475364	TRUE	TRUE	4.42921	6.3815	0.09	NA	core	PSD95-PDZ3	R	P	0.592869	0.0135299	TRUE	NA	FALSE
318	R8C	R318C	8	1	-1.30092	0.00846474	0.106058	0.0010053	0.707661	0.051211	TRUE	TRUE	4.42921	6.3815	0.09	NA	core	PSD95-PDZ3	R	C	0.592869	0.0135299	TRUE	NA	TRUE
318	R8N	R318N	8	1	-0.081288	1.22809	0.2045	4.76304	5.46969	0.300923	TRUE	FALSE	4.42921	6.3815	0.09	NA	core	PSD95-PDZ3	R	N	0.592869	0.0135299	TRUE	NA	NA
318	R8K	R318K	8	1	-0.862457	0.446924	0.125126	-0.684816	0.0218393	0.0293285	TRUE	TRUE	4.42921	6.3815	0.09	NA	core	PSD95-PDZ3	R	K	0.592869	0.0135299	TRUE	NA	FALSE
318	R8G	R318G	8	1	-0.67399	0.635391	0.0546676	0.0473807	0.754036	0.0442096	TRUE	TRUE	4.42921	6.3815	0.09	NA	core	PSD95-PDZ3	R	G	0.592869	0.0135299	TRUE	NA	TRUE
318	R8A	R318A	8	1	-0.751564	0.557817	0.225918	-0.288258	0.418398	0.0536514	TRUE	TRUE	4.42921	6.3815	0.09	NA	core	PSD95-PDZ3	R	A	0.592869	0.0135299	TRUE	NA	FALSE
318	R8T	R318T	8	1	-0.780973	0.528408	0.0438993	-0.0863471	0.620309	0.0330897	TRUE	TRUE	4.42921	6.3815	0.09	NA	core	PSD95-PDZ3	R	T	0.592869	0.0135299	TRUE	NA	TRUE
318	R8S	R318S	8	1	-0.720407	0.588974	0.0463574	0.00391283	0.710569	0.0452908	TRUE	TRUE	4.42921	6.3815	0.09	NA	core	PSD95-PDZ3	R	S	0.592869	0.0135299	TRUE	NA	TRUE
318	R8W	R318W	8	1	0.442011	1.75139	0.231825	0.20368	0.910336	0.125903	TRUE	TRUE	4.42921	6.3815	0.09	NA	core	PSD95-PDZ3	R	W	0.592869	0.0135299	TRUE	NA	TRUE
318	R8M	R318M	8	1	0.0869235	1.3963	0.182749	0.155914	0.862569	0.140788	TRUE	TRUE	4.42921	6.3815	0.09	NA	core	PSD95-PDZ3	R	M	0.592869	0.0135299	TRUE	NA	TRUE
318	R8D	R318D	8	1	-2.06693	-0.757552	0.949507	1.73518	2.44183	1.945	FALSE	FALSE	4.42921	6.3815	0.09	NA	core	PSD95-PDZ3	R	D	0.592869	0.0135299	TRUE	NA	NA
318	R8H	R318H	8	1	-0.543287	0.766095	0.100378	0.88617	1.59283	0.0943444	TRUE	TRUE	4.42921	6.3815	0.09	NA	core	PSD95-PDZ3	R	H	0.592869	0.0135299	TRUE	NA	TRUE
318	R8E	R318E	8	1	0.1017	1.41108	0.036445	1.11839	1.82505	0.286533	TRUE	FALSE	4.42921	6.3815	0.09	NA	core	PSD95-PDZ3	R	E	0.592869	0.0135299	TRUE	NA	NA
318	R8V	R318V	8	1	-0.400259	0.909122	0.0543661	0.33891	1.04557	0.0350398	TRUE	TRUE	4.42921	6.3815	0.09	NA	core	PSD95-PDZ3	R	V	0.592869	0.0135299	TRUE	NA	TRUE
318	R8L	R318L	8	1	-0.213855	1.09553	0.138218	0.163679	0.870335	0.0966704	TRUE	TRUE	4.42921	6.3815	0.09	NA	core	PSD95-PDZ3	R	L	0.592869	0.0135299	TRUE	NA	TRUE
318	R8I	R318I	8	1	-1.18954	0.119843	0.774621	0.941029	1.64769	0.356825	FALSE	FALSE	4.42921	6.3815	0.09	NA	core	PSD95-PDZ3	R	I	0.592869	0.0135299	TRUE	NA	NA
318	R8F	R318F	8	1	-0.703047	0.606334	0.377375	0.0958532	0.802509	0.365365	FALSE	FALSE	4.42921	6.3815	0.09	NA	core	PSD95-PDZ3	R	F	0.592869	0.0135299	TRUE	NA	NA
318	R8Q	R318Q	8	1	-0.583386	0.725995	0.144035	-0.327589	0.379067	0.18173	TRUE	TRUE	4.42921	6.3815	0.09	NA	core	PSD95-PDZ3	R	Q	0.592869	0.0135299	TRUE	NA	FALSE
318	R8Y	R318Y	8	1	0.37075	1.68013	0.0963124	NA	NA	NA	TRUE	FALSE	4.42921	6.3815	0.09	NA	core	PSD95-PDZ3	R	Y	0.592869	0.0135299	TRUE	NA	NA
319	G9L	G319L	9	1	-0.154162	1.15522	0.0606415	-0.0927547	0.613901	0.05242	TRUE	TRUE	9.38386	12.2862	0.44	NA	surface	PSD95-PDZ3	G	L	0.287791	0.00831995	NA	NA	TRUE
319	G9C	G319C	9	1	-1.02458	0.284805	0.0751866	-0.5239	0.182756	0.0209777	TRUE	TRUE	9.38386	12.2862	0.44	NA	surface	PSD95-PDZ3	G	C	0.287791	0.00831995	NA	NA	FALSE
319	G9N	G319N	9	1	-0.625969	0.683413	0.259385	-0.631313	0.075343	0.0893141	FALSE	TRUE	9.38386	12.2862	0.44	NA	surface	PSD95-PDZ3	G	N	0.287791	0.00831995	NA	NA	FALSE
319	G9F	G319F	9	1	0.120053	1.42943	0.0724414	-0.476177	0.230479	0.0760203	TRUE	TRUE	9.38386	12.2862	0.44	NA	surface	PSD95-PDZ3	G	F	0.287791	0.00831995	NA	NA	FALSE
319	G9P	G319P	9	1	-0.147519	1.16186	0.104725	-0.678592	0.0280633	0.0563929	TRUE	TRUE	9.38386	12.2862	0.44	NA	surface	PSD95-PDZ3	G	P	0.287791	0.00831995	NA	NA	FALSE
319	G9T	G319T	9	1	-1.01619	0.29319	0.0834924	-0.266365	0.44029	0.0336901	TRUE	TRUE	9.38386	12.2862	0.44	NA	surface	PSD95-PDZ3	G	T	0.287791	0.00831995	NA	NA	FALSE
319	G9Y	G319Y	9	1	-0.0124724	1.29691	0.0821909	-0.0339434	0.672712	0.0525125	TRUE	TRUE	9.38386	12.2862	0.44	NA	surface	PSD95-PDZ3	G	Y	0.287791	0.00831995	NA	NA	TRUE
319	G9R	G319R	9	1	-0.850908	0.458473	0.0557286	-0.383819	0.322836	0.0173882	TRUE	TRUE	9.38386	12.2862	0.44	NA	surface	PSD95-PDZ3	G	R	0.287791	0.00831995	NA	NA	FALSE
319	G9H	G319H	9	1	-0.65444	0.654941	0.100132	-0.414852	0.291804	0.0568642	TRUE	TRUE	9.38386	12.2862	0.44	NA	surface	PSD95-PDZ3	G	H	0.287791	0.00831995	NA	NA	FALSE
319	G9E	G319E	9	1	-0.582124	0.727257	0.0860724	-0.557555	0.1491	0.0353635	TRUE	TRUE	9.38386	12.2862	0.44	NA	surface	PSD95-PDZ3	G	E	0.287791	0.00831995	NA	NA	FALSE
319	G9K	G319K	9	1	-0.779605	0.529776	0.139657	-0.594816	0.11184	0.0374209	TRUE	TRUE	9.38386	12.2862	0.44	NA	surface	PSD95-PDZ3	G	K	0.287791	0.00831995	NA	NA	FALSE
319	G9S	G319S	9	1	-1.40306	-0.0936779	0.108436	-0.585139	0.121517	0.0565792	TRUE	TRUE	9.38386	12.2862	0.44	NA	surface	PSD95-PDZ3	G	S	0.287791	0.00831995	NA	NA	FALSE
319	G9D	G319D	9	1	-1.15319	0.156189	0.0619414	-0.346174	0.360482	0.0503174	TRUE	TRUE	9.38386	12.2862	0.44	NA	surface	PSD95-PDZ3	G	D	0.287791	0.00831995	NA	NA	FALSE
319	G9W	G319W	9	1	0.0458527	1.35523	0.0996023	-0.170432	0.536223	0.0622162	TRUE	TRUE	9.38386	12.2862	0.44	NA	surface	PSD95-PDZ3	G	W	0.287791	0.00831995	NA	NA	FALSE
319	G9A	G319A	9	1	-1.28627	0.0231134	0.0488944	-0.441141	0.265514	0.0280135	TRUE	TRUE	9.38386	12.2862	0.44	NA	surface	PSD95-PDZ3	G	A	0.287791	0.00831995	NA	NA	FALSE
319	G9Q	G319Q	9	1	-1.26077	0.0486152	0.0847013	-0.332351	0.374305	0.0444985	TRUE	TRUE	9.38386	12.2862	0.44	NA	surface	PSD95-PDZ3	G	Q	0.287791	0.00831995	NA	NA	FALSE
319	G9M	G319M	9	1	-0.494194	0.815188	0.0933972	-0.437598	0.269058	0.0310174	TRUE	TRUE	9.38386	12.2862	0.44	NA	surface	PSD95-PDZ3	G	M	0.287791	0.00831995	NA	NA	FALSE
319	G9V	G319V	9	1	-0.576144	0.733237	0.028431	-0.343986	0.36267	0.034906	TRUE	TRUE	9.38386	12.2862	0.44	NA	surface	PSD95-PDZ3	G	V	0.287791	0.00831995	NA	NA	FALSE
319	G9I	G319I	9	1	-0.343769	0.965612	0.0732328	-0.485688	0.220968	0.0677369	TRUE	TRUE	9.38386	12.2862	0.44	NA	surface	PSD95-PDZ3	G	I	0.287791	0.00831995	NA	NA	FALSE
320	S10A	S320A	10	1	-1.18722	0.12216	0.161708	-0.80057	-0.0939142	0.069582	TRUE	TRUE	8.6732	12.3216	0.94	NA	surface	PSD95-PDZ3	S	A	0.0744129	0.00587061	NA	NA	FALSE
320	S10T	S320T	10	1	-1.99199	-0.682606	0.265011	-0.555586	0.151069	0.0403734	FALSE	TRUE	8.6732	12.3216	0.94	NA	surface	PSD95-PDZ3	S	T	0.0744129	0.00587061	NA	NA	FALSE
320	S10E	S320E	10	1	-1.59196	-0.282578	0.184755	-0.490647	0.216009	0.106026	TRUE	TRUE	8.6732	12.3216	0.94	NA	surface	PSD95-PDZ3	S	E	0.0744129	0.00587061	NA	NA	FALSE
320	S10D	S320D	10	1	-1.42673	-0.117354	0.0561953	-1.00077	-0.294111	0.0497315	TRUE	TRUE	8.6732	12.3216	0.94	NA	surface	PSD95-PDZ3	S	D	0.0744129	0.00587061	NA	NA	FALSE
320	S10C	S320C	10	1	-1.04852	0.26086	0.0770053	-0.647779	0.0588763	0.033226	TRUE	TRUE	8.6732	12.3216	0.94	NA	surface	PSD95-PDZ3	S	C	0.0744129	0.00587061	NA	NA	FALSE
320	S10Y	S320Y	10	1	-0.706597	0.602785	0.0756945	-0.561086	0.14557	0.0467949	TRUE	TRUE	8.6732	12.3216	0.94	NA	surface	PSD95-PDZ3	S	Y	0.0744129	0.00587061	NA	NA	FALSE
320	S10N	S320N	10	1	-1.22497	0.0844093	0.125303	-0.821732	-0.115076	0.0357084	TRUE	TRUE	8.6732	12.3216	0.94	NA	surface	PSD95-PDZ3	S	N	0.0744129	0.00587061	NA	NA	FALSE
320	S10Q	S320Q	10	1	-5.16158	-3.8522	1.73864	-0.745243	-0.0385868	0.0493969	FALSE	TRUE	8.6732	12.3216	0.94	NA	surface	PSD95-PDZ3	S	Q	0.0744129	0.00587061	NA	NA	FALSE
320	S10W	S320W	10	1	-0.212369	1.09701	0.0495791	-0.454128	0.252527	0.0419791	TRUE	TRUE	8.6732	12.3216	0.94	NA	surface	PSD95-PDZ3	S	W	0.0744129	0.00587061	NA	NA	FALSE
320	S10L	S320L	10	1	-1.33528	-0.0259005	0.0974572	-0.68636	0.0202957	0.0139616	TRUE	TRUE	8.6732	12.3216	0.94	NA	surface	PSD95-PDZ3	S	L	0.0744129	0.00587061	NA	NA	FALSE
320	S10G	S320G	10	1	-1.38433	-0.0749505	0.0711239	-0.717665	-0.0110095	0.0261814	TRUE	TRUE	8.6732	12.3216	0.94	NA	surface	PSD95-PDZ3	S	G	0.0744129	0.00587061	NA	NA	FALSE
320	S10M	S320M	10	1	-0.869547	0.439834	0.054726	-0.664654	0.042002	0.0545651	TRUE	TRUE	8.6732	12.3216	0.94	NA	surface	PSD95-PDZ3	S	M	0.0744129	0.00587061	NA	NA	FALSE
320	S10F	S320F	10	1	-0.559634	0.749747	0.0865042	-0.743681	-0.0370255	0.0426405	TRUE	TRUE	8.6732	12.3216	0.94	NA	surface	PSD95-PDZ3	S	F	0.0744129	0.00587061	NA	NA	FALSE
320	S10P	S320P	10	1	-0.730599	0.578782	0.0993841	-0.370021	0.336635	0.207448	TRUE	TRUE	8.6732	12.3216	0.94	NA	surface	PSD95-PDZ3	S	P	0.0744129	0.00587061	NA	NA	FALSE
320	S10R	S320R	10	1	-1.21601	0.0933677	0.0445975	-0.777271	-0.070615	0.0276259	TRUE	TRUE	8.6732	12.3216	0.94	NA	surface	PSD95-PDZ3	S	R	0.0744129	0.00587061	NA	NA	FALSE
320	S10V	S320V	10	1	-1.46861	-0.159231	0.215864	-0.627572	0.0790836	0.0186956	TRUE	TRUE	8.6732	12.3216	0.94	NA	surface	PSD95-PDZ3	S	V	0.0744129	0.00587061	NA	NA	FALSE
320	S10K	S320K	10	1	-1.96767	-0.658289	0.250822	-0.681987	0.0246686	0.026522	TRUE	TRUE	8.6732	12.3216	0.94	NA	surface	PSD95-PDZ3	S	K	0.0744129	0.00587061	NA	NA	FALSE
320	S10H	S320H	10	1	-1.26998	0.0394051	0.446412	-0.70637	0.000285919	0.0244323	FALSE	TRUE	8.6732	12.3216	0.94	NA	surface	PSD95-PDZ3	S	H	0.0744129	0.00587061	NA	NA	FALSE
320	S10I	S320I	10	1	-1.01985	0.289526	0.00867085	-0.602402	0.104254	0.0100953	TRUE	TRUE	8.6732	12.3216	0.94	NA	surface	PSD95-PDZ3	S	I	0.0744129	0.00587061	NA	NA	FALSE
321	T11F	T321F	11	1	-1.01255	0.296827	0.0972269	-0.777288	-0.0706323	0.02422	TRUE	TRUE	5.28776	8.51714	0.6	NA	surface	PSD95-PDZ3	T	F	0.107183	0.00756394	NA	NA	FALSE
321	T11E	T321E	11	1	-1.59066	-0.281283	0.06856	-0.866219	-0.159564	0.0256097	TRUE	TRUE	5.28776	8.51714	0.6	NA	surface	PSD95-PDZ3	T	E	0.107183	0.00756394	NA	NA	FALSE
321	T11S	T321S	11	1	-1.65224	-0.342863	0.0845389	-0.684962	0.0216936	0.0263227	TRUE	TRUE	5.28776	8.51714	0.6	NA	surface	PSD95-PDZ3	T	S	0.107183	0.00756394	NA	NA	FALSE
321	T11N	T321N	11	1	-1.29576	0.0136207	0.102865	-0.812416	-0.10576	0.0402108	TRUE	TRUE	5.28776	8.51714	0.6	NA	surface	PSD95-PDZ3	T	N	0.107183	0.00756394	NA	NA	FALSE
321	T11H	T321H	11	1	-1.83836	-0.528976	0.570366	-0.894986	-0.18833	0.0524007	FALSE	TRUE	5.28776	8.51714	0.6	NA	surface	PSD95-PDZ3	T	H	0.107183	0.00756394	NA	NA	FALSE
321	T11C	T321C	11	1	-1.41701	-0.107633	0.0530328	-0.885689	-0.179033	0.0591072	TRUE	TRUE	5.28776	8.51714	0.6	NA	surface	PSD95-PDZ3	T	C	0.107183	0.00756394	NA	NA	FALSE
321	T11D	T321D	11	1	-1.5819	-0.272519	0.0920285	-0.773495	-0.0668393	0.028047	TRUE	TRUE	5.28776	8.51714	0.6	NA	surface	PSD95-PDZ3	T	D	0.107183	0.00756394	NA	NA	FALSE
321	T11W	T321W	11	1	-0.810512	0.49887	0.0513111	-0.584406	0.12225	0.0336156	TRUE	TRUE	5.28776	8.51714	0.6	NA	surface	PSD95-PDZ3	T	W	0.107183	0.00756394	NA	NA	FALSE
321	T11L	T321L	11	1	-1.05995	0.249434	0.0595817	-0.66486	0.0417957	0.0250195	TRUE	TRUE	5.28776	8.51714	0.6	NA	surface	PSD95-PDZ3	T	L	0.107183	0.00756394	NA	NA	FALSE
321	T11G	T321G	11	1	-1.68082	-0.371444	0.328893	-0.802272	-0.0956167	0.0259807	FALSE	TRUE	5.28776	8.51714	0.6	NA	surface	PSD95-PDZ3	T	G	0.107183	0.00756394	NA	NA	FALSE
321	T11Q	T321Q	11	1	-1.69128	-0.381903	0.222698	-0.726005	-0.0193489	0.037201	TRUE	TRUE	5.28776	8.51714	0.6	NA	surface	PSD95-PDZ3	T	Q	0.107183	0.00756394	NA	NA	FALSE
321	T11I	T321I	11	1	-0.561011	0.74837	0.11076	-0.888319	-0.181663	0.0412084	TRUE	TRUE	5.28776	8.51714	0.6	NA	surface	PSD95-PDZ3	T	I	0.107183	0.00756394	NA	NA	FALSE
321	T11R	T321R	11	1	-1.34946	-0.0400796	0.117981	-0.812861	-0.106206	0.0365342	TRUE	TRUE	5.28776	8.51714	0.6	NA	surface	PSD95-PDZ3	T	R	0.107183	0.00756394	NA	NA	FALSE
321	T11P	T321P	11	1	-0.481696	0.827685	0.062147	-0.772905	-0.0662495	0.0277929	TRUE	TRUE	5.28776	8.51714	0.6	NA	surface	PSD95-PDZ3	T	P	0.107183	0.00756394	NA	NA	FALSE
321	T11A	T321A	11	1	-1.4683	-0.158917	0.0692145	-0.875444	-0.168789	0.0270293	TRUE	TRUE	5.28776	8.51714	0.6	NA	surface	PSD95-PDZ3	T	A	0.107183	0.00756394	NA	NA	FALSE
321	T11Y	T321Y	11	1	-0.994284	0.315097	0.238171	-0.682207	0.0244488	0.0586071	TRUE	TRUE	5.28776	8.51714	0.6	NA	surface	PSD95-PDZ3	T	Y	0.107183	0.00756394	NA	NA	FALSE
321	T11K	T321K	11	1	-1.36697	-0.057593	0.125249	-1.0014	-0.29474	0.0707926	TRUE	TRUE	5.28776	8.51714	0.6	NA	surface	PSD95-PDZ3	T	K	0.107183	0.00756394	NA	NA	FALSE
321	T11V	T321V	11	1	-1.09721	0.212176	0.0581296	-0.9593	-0.252644	0.0363895	TRUE	TRUE	5.28776	8.51714	0.6	NA	surface	PSD95-PDZ3	T	V	0.107183	0.00756394	NA	NA	FALSE
321	T11M	T321M	11	1	-1.06997	0.239416	0.198187	-1.06078	-0.354121	0.0548942	TRUE	TRUE	5.28776	8.51714	0.6	NA	surface	PSD95-PDZ3	T	M	0.107183	0.00756394	NA	NA	FALSE
322	G12A	G322A	12	1	-0.631187	0.678194	0.0685548	-1.47766	-0.771006	0.0596169	TRUE	TRUE	3.50054	4.31507	0.71	NA	binding_interface	PSD95-PDZ3	G	A	0.315959	0.0170096	NA	NA	NA
322	G12P	G322P	12	1	-1.11711	0.192272	0.0457117	-1.27414	-0.567482	0.0919993	TRUE	TRUE	3.50054	4.31507	0.71	NA	binding_interface	PSD95-PDZ3	G	P	0.315959	0.0170096	NA	NA	NA
322	G12C	G322C	12	1	-0.340221	0.96916	0.0929976	-1.11879	-0.412135	0.10726	TRUE	TRUE	3.50054	4.31507	0.71	NA	binding_interface	PSD95-PDZ3	G	C	0.315959	0.0170096	NA	NA	NA
322	G12M	G322M	12	1	-0.311924	0.997458	0.393519	-1.67252	-0.965861	0.268621	FALSE	FALSE	3.50054	4.31507	0.71	NA	binding_interface	PSD95-PDZ3	G	M	0.315959	0.0170096	NA	NA	NA
322	G12Y	G322Y	12	1	1.68942	2.9988	0.378676	-2.43807	-1.73141	0.362112	FALSE	FALSE	3.50054	4.31507	0.71	NA	binding_interface	PSD95-PDZ3	G	Y	0.315959	0.0170096	NA	NA	NA
322	G12H	G322H	12	1	-0.150569	1.15881	0.0766341	-1.12004	-0.413388	0.1441	TRUE	TRUE	3.50054	4.31507	0.71	NA	binding_interface	PSD95-PDZ3	G	H	0.315959	0.0170096	NA	NA	NA
322	G12L	G322L	12	1	0.63839	1.94777	0.195194	-1.72969	-1.02304	0.167501	TRUE	TRUE	3.50054	4.31507	0.71	NA	binding_interface	PSD95-PDZ3	G	L	0.315959	0.0170096	NA	NA	NA
322	G12W	G322W	12	1	0.648156	1.95754	0.131725	-0.979345	-0.272689	0.152232	TRUE	TRUE	3.50054	4.31507	0.71	NA	binding_interface	PSD95-PDZ3	G	W	0.315959	0.0170096	NA	NA	NA
322	G12V	G322V	12	1	0.789847	2.09923	0.15039	-1.5457	-0.839046	0.16424	TRUE	TRUE	3.50054	4.31507	0.71	NA	binding_interface	PSD95-PDZ3	G	V	0.315959	0.0170096	NA	NA	NA
322	G12N	G322N	12	1	-0.530321	0.77906	0.112092	-1.26172	-0.555062	0.0797503	TRUE	TRUE	3.50054	4.31507	0.71	NA	binding_interface	PSD95-PDZ3	G	N	0.315959	0.0170096	NA	NA	NA
322	G12I	G322I	12	1	2.41765	3.72703	0.149861	-2.43431	-1.72765	0.25097	TRUE	TRUE	3.50054	4.31507	0.71	NA	binding_interface	PSD95-PDZ3	G	I	0.315959	0.0170096	NA	NA	NA
322	G12R	G322R	12	1	0.576737	1.88612	0.125501	-1.85289	-1.14623	0.0856964	TRUE	TRUE	3.50054	4.31507	0.71	NA	binding_interface	PSD95-PDZ3	G	R	0.315959	0.0170096	NA	NA	NA
322	G12K	G322K	12	1	0.106718	1.4161	0.0889668	-1.86313	-1.15648	2.17426	TRUE	FALSE	3.50054	4.31507	0.71	NA	binding_interface	PSD95-PDZ3	G	K	0.315959	0.0170096	NA	NA	NA
322	G12D	G322D	12	1	-1.5849	-0.275519	0.572767	-0.665962	0.0406939	0.0244966	FALSE	TRUE	3.50054	4.31507	0.71	NA	binding_interface	PSD95-PDZ3	G	D	0.315959	0.0170096	NA	NA	NA
322	G12T	G322T	12	1	0.133507	1.44289	0.0435739	-0.879593	-0.172937	0.0614651	TRUE	TRUE	3.50054	4.31507	0.71	NA	binding_interface	PSD95-PDZ3	G	T	0.315959	0.0170096	NA	NA	NA
322	G12E	G322E	12	1	-1.01291	0.296467	0.104221	-1.07074	-0.364087	0.067344	TRUE	TRUE	3.50054	4.31507	0.71	NA	binding_interface	PSD95-PDZ3	G	E	0.315959	0.0170096	NA	NA	NA
322	G12S	G322S	12	1	-0.204607	1.10477	0.116382	-1.17824	-0.471579	0.0602133	TRUE	TRUE	3.50054	4.31507	0.71	NA	binding_interface	PSD95-PDZ3	G	S	0.315959	0.0170096	NA	NA	NA
322	G12Q	G322Q	12	1	-0.0522541	1.25713	0.112291	-1.4818	-0.775148	0.165722	TRUE	TRUE	3.50054	4.31507	0.71	NA	binding_interface	PSD95-PDZ3	G	Q	0.315959	0.0170096	NA	NA	NA
322	G12F	G322F	12	1	2.13832	3.44771	0.364342	-2.81197	-2.10531	0.301018	FALSE	FALSE	3.50054	4.31507	0.71	NA	binding_interface	PSD95-PDZ3	G	F	0.315959	0.0170096	NA	NA	NA
323	L13C	L323C	13	1	-0.175662	1.13372	0.0969405	-0.266966	0.43969	0.0494875	TRUE	TRUE	2.59962	3.91282	0.08	NA	binding_interface	PSD95-PDZ3	L	C	0.503335	0.0170992	NA	TRUE	NA
323	L13N	L323N	13	1	1.39691	2.70629	0.755666	6.57648	7.28313	2.32824	FALSE	FALSE	2.59962	3.91282	0.08	NA	binding_interface	PSD95-PDZ3	L	N	0.503335	0.0170992	NA	TRUE	NA
323	L13R	L323R	13	1	1.57588	2.88526	0.076774	0.681713	1.38837	0.109565	TRUE	TRUE	2.59962	3.91282	0.08	NA	binding_interface	PSD95-PDZ3	L	R	0.503335	0.0170992	NA	TRUE	NA
323	L13D	L323D	13	1	1.25403	2.56341	0.0928606	6.66439	7.37104	0.395178	TRUE	FALSE	2.59962	3.91282	0.08	NA	binding_interface	PSD95-PDZ3	L	D	0.503335	0.0170992	NA	TRUE	NA
323	L13W	L323W	13	1	-0.851556	0.457825	0.0401376	-0.549451	0.157205	0.0373356	TRUE	TRUE	2.59962	3.91282	0.08	NA	binding_interface	PSD95-PDZ3	L	W	0.503335	0.0170992	NA	TRUE	NA
323	L13E	L323E	13	1	0.355254	1.66464	0.145506	1.16906	1.87571	1.99539	TRUE	FALSE	2.59962	3.91282	0.08	NA	binding_interface	PSD95-PDZ3	L	E	0.503335	0.0170992	NA	TRUE	NA
323	L13K	L323K	13	1	0.605517	1.9149	0.519093	1.73966	2.44632	0.941454	FALSE	FALSE	2.59962	3.91282	0.08	NA	binding_interface	PSD95-PDZ3	L	K	0.503335	0.0170992	NA	TRUE	NA
323	L13H	L323H	13	1	0.587588	1.89697	0.212796	7.11923	7.82589	2.50477	TRUE	FALSE	2.59962	3.91282	0.08	NA	binding_interface	PSD95-PDZ3	L	H	0.503335	0.0170992	NA	TRUE	NA
323	L13P	L323P	13	1	-0.455943	0.853439	0.379549	0.182353	0.889009	0.382219	FALSE	FALSE	2.59962	3.91282	0.08	NA	binding_interface	PSD95-PDZ3	L	P	0.503335	0.0170992	NA	TRUE	NA
323	L13M	L323M	13	1	-0.408701	0.90068	0.337906	0.0345322	0.741188	0.163208	FALSE	TRUE	2.59962	3.91282	0.08	NA	binding_interface	PSD95-PDZ3	L	M	0.503335	0.0170992	NA	TRUE	NA
323	L13T	L323T	13	1	1.90505	3.21443	0.287134	5.15166	5.85832	2.39067	FALSE	FALSE	2.59962	3.91282	0.08	NA	binding_interface	PSD95-PDZ3	L	T	0.503335	0.0170992	NA	TRUE	NA
323	L13V	L323V	13	1	-0.622021	0.68736	0.0534555	0.974101	1.68076	0.0846798	TRUE	TRUE	2.59962	3.91282	0.08	NA	binding_interface	PSD95-PDZ3	L	V	0.503335	0.0170992	NA	TRUE	NA
323	L13I	L323I	13	1	-0.655405	0.653976	0.244013	0.208719	0.915375	0.0641474	TRUE	TRUE	2.59962	3.91282	0.08	NA	binding_interface	PSD95-PDZ3	L	I	0.503335	0.0170992	NA	TRUE	NA
323	L13G	L323G	13	1	1.26576	2.57514	0.08863	2.13557	2.84223	0.721777	TRUE	FALSE	2.59962	3.91282	0.08	NA	binding_interface	PSD95-PDZ3	L	G	0.503335	0.0170992	NA	TRUE	NA
323	L13Y	L323Y	13	1	-1.07626	0.23312	0.0555073	-0.346425	0.36023	0.0450332	TRUE	TRUE	2.59962	3.91282	0.08	NA	binding_interface	PSD95-PDZ3	L	Y	0.503335	0.0170992	NA	TRUE	NA
323	L13A	L323A	13	1	0.439229	1.74861	0.117618	1.48437	2.19102	1.21762	TRUE	FALSE	2.59962	3.91282	0.08	NA	binding_interface	PSD95-PDZ3	L	A	0.503335	0.0170992	NA	TRUE	NA
323	L13S	L323S	13	1	2.63517	3.94455	0.356794	5.26172	5.96838	1.66428	FALSE	FALSE	2.59962	3.91282	0.08	NA	binding_interface	PSD95-PDZ3	L	S	0.503335	0.0170992	NA	TRUE	NA
323	L13F	L323F	13	1	-1.76575	-0.456365	0.0895312	-0.254304	0.452352	0.0279641	TRUE	TRUE	2.59962	3.91282	0.08	NA	binding_interface	PSD95-PDZ3	L	F	0.503335	0.0170992	NA	TRUE	NA
323	L13Q	L323Q	13	1	1.14784	2.45723	0.942929	-3.81794	-3.11128	0.938345	FALSE	FALSE	2.59962	3.91282	0.08	NA	binding_interface	PSD95-PDZ3	L	Q	0.503335	0.0170992	NA	TRUE	NA
324	G14R	G324R	14	1	2.54824	3.85762	0.164468	5.92583	6.63249	1.39689	TRUE	FALSE	2.80231	3.5519	0.19	NA	binding_interface	PSD95-PDZ3	G	R	3.06876	0.0754189	NA	TRUE	NA
324	G14E	G324E	14	1	0.367622	1.677	0.17887	1.40029	2.10694	0.783951	TRUE	FALSE	2.80231	3.5519	0.19	NA	binding_interface	PSD95-PDZ3	G	E	3.06876	0.0754189	NA	TRUE	NA
324	G14A	G324A	14	1	6.02962	7.339	1.91285	5.29895	6.0056	1.10743	FALSE	FALSE	2.80231	3.5519	0.19	NA	binding_interface	PSD95-PDZ3	G	A	3.06876	0.0754189	NA	TRUE	NA
324	G14F	G324F	14	1	7.73253	9.04191	1.38567	-0.514905	0.191751	1.33647	FALSE	FALSE	2.80231	3.5519	0.19	NA	binding_interface	PSD95-PDZ3	G	F	3.06876	0.0754189	NA	TRUE	NA
324	G14S	G324S	14	1	1.39858	2.70797	0.179282	-0.0386196	0.668036	0.269466	TRUE	FALSE	2.80231	3.5519	0.19	NA	binding_interface	PSD95-PDZ3	G	S	3.06876	0.0754189	NA	TRUE	NA
324	G14I	G324I	14	1	0.253441	1.56282	0.192595	0.456731	1.16339	0.314218	TRUE	FALSE	2.80231	3.5519	0.19	NA	binding_interface	PSD95-PDZ3	G	I	3.06876	0.0754189	NA	TRUE	NA
324	G14K	G324K	14	1	1.19727	2.50665	0.205751	6.93816	7.64481	0.386421	TRUE	FALSE	2.80231	3.5519	0.19	NA	binding_interface	PSD95-PDZ3	G	K	3.06876	0.0754189	NA	TRUE	NA
324	G14C	G324C	14	1	5.26432	6.5737	1.94342	-1.74961	-1.04296	1.66193	FALSE	FALSE	2.80231	3.5519	0.19	NA	binding_interface	PSD95-PDZ3	G	C	3.06876	0.0754189	NA	TRUE	NA
324	G14P	G324P	14	1	0.387179	1.69656	0.12355	7.09503	7.80168	1.89154	TRUE	FALSE	2.80231	3.5519	0.19	NA	binding_interface	PSD95-PDZ3	G	P	3.06876	0.0754189	NA	TRUE	NA
324	G14M	G324M	14	1	2.22675	3.53613	2.52077	5.81557	6.52223	2.56022	FALSE	FALSE	2.80231	3.5519	0.19	NA	binding_interface	PSD95-PDZ3	G	M	3.06876	0.0754189	NA	TRUE	NA
324	G14T	G324T	14	1	3.01686	4.32624	0.815653	-1.68423	-0.977575	0.654344	FALSE	FALSE	2.80231	3.5519	0.19	NA	binding_interface	PSD95-PDZ3	G	T	3.06876	0.0754189	NA	TRUE	NA
324	G14H	G324H	14	1	3.79969	5.10907	0.138728	4.39192	5.09858	0.12275	TRUE	TRUE	2.80231	3.5519	0.19	NA	binding_interface	PSD95-PDZ3	G	H	3.06876	0.0754189	NA	TRUE	NA
324	G14D	G324D	14	1	7.76312	9.0725	0.604289	2.57188	3.27854	0.364481	FALSE	FALSE	2.80231	3.5519	0.19	NA	binding_interface	PSD95-PDZ3	G	D	3.06876	0.0754189	NA	TRUE	NA
324	G14W	G324W	14	1	7.57053	8.87991	0.38168	1.33038	2.03703	0.787409	FALSE	FALSE	2.80231	3.5519	0.19	NA	binding_interface	PSD95-PDZ3	G	W	3.06876	0.0754189	NA	TRUE	NA
324	G14Q	G324Q	14	1	0.335756	1.64514	0.13983	0.878081	1.58474	0.229801	TRUE	TRUE	2.80231	3.5519	0.19	NA	binding_interface	PSD95-PDZ3	G	Q	3.06876	0.0754189	NA	TRUE	NA
324	G14N	G324N	14	1	1.34351	2.65289	2.33301	6.31826	7.02492	1.41284	FALSE	FALSE	2.80231	3.5519	0.19	NA	binding_interface	PSD95-PDZ3	G	N	3.06876	0.0754189	NA	TRUE	NA
324	G14Y	G324Y	14	1	1.25182	2.5612	0.574323	-0.161632	0.545024	0.609017	FALSE	FALSE	2.80231	3.5519	0.19	NA	binding_interface	PSD95-PDZ3	G	Y	3.06876	0.0754189	NA	TRUE	NA
324	G14V	G324V	14	1	1.92359	3.23297	0.171527	0.47233	1.17899	0.192491	TRUE	TRUE	2.80231	3.5519	0.19	NA	binding_interface	PSD95-PDZ3	G	V	3.06876	0.0754189	NA	TRUE	NA
324	G14L	G324L	14	1	3.6407	4.95008	0.458027	-1.89085	-1.1842	0.267868	FALSE	FALSE	2.80231	3.5519	0.19	NA	binding_interface	PSD95-PDZ3	G	L	3.06876	0.0754189	NA	TRUE	NA
325	F15Q	F325Q	15	1	0.97779	2.28717	0.293372	6.41534	7.122	2.65469	FALSE	FALSE	2.78558	3.53549	0.18	sheet	binding_interface	PSD95-PDZ3	F	Q	0.663654	0.0168586	NA	TRUE	NA
325	F15V	F325V	15	1	-0.332946	0.976436	0.0777504	-0.0269891	0.679667	0.0494433	TRUE	TRUE	2.78558	3.53549	0.18	sheet	binding_interface	PSD95-PDZ3	F	V	0.663654	0.0168586	NA	TRUE	NA
325	F15A	F325A	15	1	0.67968	1.98906	0.161829	0.381603	1.08826	0.506892	TRUE	FALSE	2.78558	3.53549	0.18	sheet	binding_interface	PSD95-PDZ3	F	A	0.663654	0.0168586	NA	TRUE	NA
325	F15K	F325K	15	1	1.19028	2.49966	1.00276	6.75075	7.45741	0.883632	FALSE	FALSE	2.78558	3.53549	0.18	sheet	binding_interface	PSD95-PDZ3	F	K	0.663654	0.0168586	NA	TRUE	NA
325	F15W	F325W	15	1	0.755595	2.06498	0.105783	7.26664	7.9733	0.25341	TRUE	TRUE	2.78558	3.53549	0.18	sheet	binding_interface	PSD95-PDZ3	F	W	0.663654	0.0168586	NA	TRUE	NA
325	F15C	F325C	15	1	0.135864	1.44524	0.0947728	-0.038341	0.668315	0.0790196	TRUE	TRUE	2.78558	3.53549	0.18	sheet	binding_interface	PSD95-PDZ3	F	C	0.663654	0.0168586	NA	TRUE	NA
325	F15Y	F325Y	15	1	2.63409	3.94347	0.393684	-1.82013	-1.11348	0.530171	FALSE	FALSE	2.78558	3.53549	0.18	sheet	binding_interface	PSD95-PDZ3	F	Y	0.663654	0.0168586	NA	TRUE	NA
325	F15T	F325T	15	1	0.454774	1.76416	0.113385	7.69425	8.4009	0.222658	TRUE	TRUE	2.78558	3.53549	0.18	sheet	binding_interface	PSD95-PDZ3	F	T	0.663654	0.0168586	NA	TRUE	NA
325	F15M	F325M	15	1	-0.134041	1.17534	0.105212	-0.700443	0.00621285	0.0620462	TRUE	TRUE	2.78558	3.53549	0.18	sheet	binding_interface	PSD95-PDZ3	F	M	0.663654	0.0168586	NA	TRUE	NA
325	F15R	F325R	15	1	0.844886	2.15427	0.145713	6.83572	7.54238	0.441176	TRUE	FALSE	2.78558	3.53549	0.18	sheet	binding_interface	PSD95-PDZ3	F	R	0.663654	0.0168586	NA	TRUE	NA
325	F15D	F325D	15	1	1.41941	2.72879	0.326913	5.93521	6.64187	0.906148	FALSE	FALSE	2.78558	3.53549	0.18	sheet	binding_interface	PSD95-PDZ3	F	D	0.663654	0.0168586	NA	TRUE	NA
325	F15L	F325L	15	1	-1.03886	0.270517	0.104279	-0.101359	0.605297	0.0349558	TRUE	TRUE	2.78558	3.53549	0.18	sheet	binding_interface	PSD95-PDZ3	F	L	0.663654	0.0168586	NA	TRUE	NA
325	F15I	F325I	15	1	-1.38238	-0.0730025	0.248819	-0.111313	0.595343	0.0235154	TRUE	TRUE	2.78558	3.53549	0.18	sheet	binding_interface	PSD95-PDZ3	F	I	0.663654	0.0168586	NA	TRUE	NA
325	F15G	F325G	15	1	3.22229	4.53167	1.85433	0.272871	0.979526	2.0418	FALSE	FALSE	2.78558	3.53549	0.18	sheet	binding_interface	PSD95-PDZ3	F	G	0.663654	0.0168586	NA	TRUE	NA
325	F15E	F325E	15	1	7.76035	9.06973	2.02874	1.98365	2.69031	1.84026	FALSE	FALSE	2.78558	3.53549	0.18	sheet	binding_interface	PSD95-PDZ3	F	E	0.663654	0.0168586	NA	TRUE	NA
325	F15P	F325P	15	1	3.31739	4.62677	0.656862	-1.51074	-0.804085	0.458764	FALSE	FALSE	2.78558	3.53549	0.18	sheet	binding_interface	PSD95-PDZ3	F	P	0.663654	0.0168586	NA	TRUE	NA
325	F15S	F325S	15	1	3.73033	5.03971	0.487797	-2.21618	-1.50953	0.416829	FALSE	FALSE	2.78558	3.53549	0.18	sheet	binding_interface	PSD95-PDZ3	F	S	0.663654	0.0168586	NA	TRUE	NA
325	F15N	F325N	15	1	3.73146	5.04084	2.38598	4.37766	5.08431	1.17973	FALSE	FALSE	2.78558	3.53549	0.18	sheet	binding_interface	PSD95-PDZ3	F	N	0.663654	0.0168586	NA	TRUE	NA
326	N16E	N326E	16	1	-4.42631	-3.11692	1.9128	0.576131	1.28279	0.0286542	FALSE	TRUE	3.20291	3.20291	0.54	sheet	binding_interface	PSD95-PDZ3	N	E	0.3357	0.00739097	NA	NA	NA
326	N16H	N326H	16	1	-0.141725	1.16766	0.231421	-0.281487	0.425169	0.0810395	TRUE	TRUE	3.20291	3.20291	0.54	sheet	binding_interface	PSD95-PDZ3	N	H	0.3357	0.00739097	NA	NA	NA
326	N16D	N326D	16	1	-1.98389	-0.67451	1.2076	-0.31383	0.392826	0.0256939	FALSE	TRUE	3.20291	3.20291	0.54	sheet	binding_interface	PSD95-PDZ3	N	D	0.3357	0.00739097	NA	NA	NA
326	N16L	N326L	16	1	-0.32069	0.988691	0.0392281	0.115355	0.82201	0.0770502	TRUE	TRUE	3.20291	3.20291	0.54	sheet	binding_interface	PSD95-PDZ3	N	L	0.3357	0.00739097	NA	NA	NA
326	N16V	N326V	16	1	-0.0444828	1.2649	0.0498461	-1.37599	-0.669335	0.0420665	TRUE	TRUE	3.20291	3.20291	0.54	sheet	binding_interface	PSD95-PDZ3	N	V	0.3357	0.00739097	NA	NA	NA
326	N16Q	N326Q	16	1	-2.86152	-1.55214	0.498521	0.0424355	0.749091	0.0517335	FALSE	TRUE	3.20291	3.20291	0.54	sheet	binding_interface	PSD95-PDZ3	N	Q	0.3357	0.00739097	NA	NA	NA
326	N16W	N326W	16	1	0.0283771	1.33776	0.0568065	-0.839911	-0.133256	0.0647743	TRUE	TRUE	3.20291	3.20291	0.54	sheet	binding_interface	PSD95-PDZ3	N	W	0.3357	0.00739097	NA	NA	NA
326	N16S	N326S	16	1	-1.40936	-0.0999831	0.056686	-0.885248	-0.178593	0.0315507	TRUE	TRUE	3.20291	3.20291	0.54	sheet	binding_interface	PSD95-PDZ3	N	S	0.3357	0.00739097	NA	NA	NA
326	N16A	N326A	16	1	-0.753147	0.556234	0.0378222	-0.796105	-0.0894497	0.0115468	TRUE	TRUE	3.20291	3.20291	0.54	sheet	binding_interface	PSD95-PDZ3	N	A	0.3357	0.00739097	NA	NA	NA
326	N16R	N326R	16	1	-0.799219	0.510162	0.136807	-0.57941	0.127246	0.0405271	TRUE	TRUE	3.20291	3.20291	0.54	sheet	binding_interface	PSD95-PDZ3	N	R	0.3357	0.00739097	NA	NA	NA
326	N16G	N326G	16	1	-1.63791	-0.328526	0.258305	-0.080669	0.625987	0.0226573	FALSE	TRUE	3.20291	3.20291	0.54	sheet	binding_interface	PSD95-PDZ3	N	G	0.3357	0.00739097	NA	NA	NA
326	N16I	N326I	16	1	0.302707	1.61209	0.505511	-1.23133	-0.524677	0.284594	FALSE	FALSE	3.20291	3.20291	0.54	sheet	binding_interface	PSD95-PDZ3	N	I	0.3357	0.00739097	NA	NA	NA
326	N16P	N326P	16	1	4.1816	5.49098	1.13874	1.0329	1.73955	0.7548	FALSE	FALSE	3.20291	3.20291	0.54	sheet	binding_interface	PSD95-PDZ3	N	P	0.3357	0.00739097	NA	NA	NA
326	N16C	N326C	16	1	-0.600114	0.709267	0.0999423	-0.940819	-0.234163	0.0474525	TRUE	TRUE	3.20291	3.20291	0.54	sheet	binding_interface	PSD95-PDZ3	N	C	0.3357	0.00739097	NA	NA	NA
326	N16F	N326F	16	1	-0.172058	1.13732	0.123296	-0.47825	0.228406	0.0623782	TRUE	TRUE	3.20291	3.20291	0.54	sheet	binding_interface	PSD95-PDZ3	N	F	0.3357	0.00739097	NA	NA	NA
326	N16T	N326T	16	1	-1.06978	0.239597	0.06542	-1.06175	-0.355097	0.0224208	TRUE	TRUE	3.20291	3.20291	0.54	sheet	binding_interface	PSD95-PDZ3	N	T	0.3357	0.00739097	NA	NA	NA
326	N16K	N326K	16	1	-1.04447	0.26491	0.163345	-0.912585	-0.205929	0.0609567	TRUE	TRUE	3.20291	3.20291	0.54	sheet	binding_interface	PSD95-PDZ3	N	K	0.3357	0.00739097	NA	NA	NA
326	N16M	N326M	16	1	-0.320429	0.988953	0.0691869	NA	NA	NA	TRUE	FALSE	3.20291	3.20291	0.54	sheet	binding_interface	PSD95-PDZ3	N	M	0.3357	0.00739097	NA	NA	NA
326	N16Y	N326Y	16	1	-6.54171	-5.23233	2.18452	-0.368468	0.338188	0.157207	FALSE	TRUE	3.20291	3.20291	0.54	sheet	binding_interface	PSD95-PDZ3	N	Y	0.3357	0.00739097	NA	NA	NA
327	I17R	I327R	17	1	1.9596	3.26898	0.39772	5.92886	6.63551	0.240879	FALSE	TRUE	2.99779	4.25586	0.19	sheet	binding_interface	PSD95-PDZ3	I	R	1.08031	0.0233618	NA	TRUE	NA
327	I17K	I327K	17	1	3.34569	4.65507	1.88963	5.15589	5.86255	3.14873	FALSE	FALSE	2.99779	4.25586	0.19	sheet	binding_interface	PSD95-PDZ3	I	K	1.08031	0.0233618	NA	TRUE	NA
327	I17P	I327P	17	1	-5.84233	-4.53295	2.94657	1.35482	2.06148	0.981706	FALSE	FALSE	2.99779	4.25586	0.19	sheet	binding_interface	PSD95-PDZ3	I	P	1.08031	0.0233618	NA	TRUE	NA
327	I17L	I327L	17	1	-0.30522	1.00416	0.0416091	0.403084	1.10974	0.0455993	TRUE	TRUE	2.99779	4.25586	0.19	sheet	binding_interface	PSD95-PDZ3	I	L	1.08031	0.0233618	NA	TRUE	NA
327	I17E	I327E	17	1	0.910644	2.22003	0.381447	5.20739	5.91405	2.35405	FALSE	FALSE	2.99779	4.25586	0.19	sheet	binding_interface	PSD95-PDZ3	I	E	1.08031	0.0233618	NA	TRUE	NA
327	I17A	I327A	17	1	0.0506196	1.36	0.0555756	7.60637	8.31303	0.585143	TRUE	FALSE	2.99779	4.25586	0.19	sheet	binding_interface	PSD95-PDZ3	I	A	1.08031	0.0233618	NA	TRUE	NA
327	I17V	I327V	17	1	-0.89739	0.411991	0.102138	0.260415	0.967071	0.0612732	TRUE	TRUE	2.99779	4.25586	0.19	sheet	binding_interface	PSD95-PDZ3	I	V	1.08031	0.0233618	NA	TRUE	NA
327	I17N	I327N	17	1	1.25137	2.56075	0.530156	-0.566889	0.139767	0.481182	FALSE	FALSE	2.99779	4.25586	0.19	sheet	binding_interface	PSD95-PDZ3	I	N	1.08031	0.0233618	NA	TRUE	NA
327	I17F	I327F	17	1	-0.669337	0.640044	0.167759	-0.438703	0.267953	0.0482914	TRUE	TRUE	2.99779	4.25586	0.19	sheet	binding_interface	PSD95-PDZ3	I	F	1.08031	0.0233618	NA	TRUE	NA
327	I17T	I327T	17	1	-1.09441	0.214973	0.0859113	0.773391	1.48005	0.0769871	TRUE	TRUE	2.99779	4.25586	0.19	sheet	binding_interface	PSD95-PDZ3	I	T	1.08031	0.0233618	NA	TRUE	NA
327	I17W	I327W	17	1	-1.16178	0.1476	0.084809	0.736969	1.44362	0.0708134	TRUE	TRUE	2.99779	4.25586	0.19	sheet	binding_interface	PSD95-PDZ3	I	W	1.08031	0.0233618	NA	TRUE	NA
327	I17Y	I327Y	17	1	-1.2273	0.0820861	0.172681	0.920747	1.6274	0.0736286	TRUE	TRUE	2.99779	4.25586	0.19	sheet	binding_interface	PSD95-PDZ3	I	Y	1.08031	0.0233618	NA	TRUE	NA
327	I17H	I327H	17	1	-0.909806	0.399575	0.132754	1.33956	2.04622	0.443528	TRUE	FALSE	2.99779	4.25586	0.19	sheet	binding_interface	PSD95-PDZ3	I	H	1.08031	0.0233618	NA	TRUE	NA
327	I17S	I327S	17	1	0.57266	1.88204	0.114078	1.12326	1.82992	1.52582	TRUE	FALSE	2.99779	4.25586	0.19	sheet	binding_interface	PSD95-PDZ3	I	S	1.08031	0.0233618	NA	TRUE	NA
327	I17C	I327C	17	1	-0.34363	0.965751	0.0559844	7.89858	8.60523	2.22736	TRUE	FALSE	2.99779	4.25586	0.19	sheet	binding_interface	PSD95-PDZ3	I	C	1.08031	0.0233618	NA	TRUE	NA
327	I17G	I327G	17	1	2.62898	3.93836	2.38782	5.20833	5.91499	2.78856	FALSE	FALSE	2.99779	4.25586	0.19	sheet	binding_interface	PSD95-PDZ3	I	G	1.08031	0.0233618	NA	TRUE	NA
327	I17M	I327M	17	1	-0.507099	0.802282	0.292495	0.226002	0.932658	0.120253	FALSE	TRUE	2.99779	4.25586	0.19	sheet	binding_interface	PSD95-PDZ3	I	M	1.08031	0.0233618	NA	TRUE	NA
327	I17D	I327D	17	1	3.82266	5.13204	0.597401	4.39447	5.10112	0.599244	FALSE	FALSE	2.99779	4.25586	0.19	sheet	binding_interface	PSD95-PDZ3	I	D	1.08031	0.0233618	NA	TRUE	NA
327	I17Q	I327Q	17	1	1.76542	3.0748	2.4532	NA	NA	NA	FALSE	FALSE	2.99779	4.25586	0.19	sheet	binding_interface	PSD95-PDZ3	I	Q	1.08031	0.0233618	NA	TRUE	NA
328	V18I	V328I	18	1	-1.91769	-0.60831	1.32208	-0.659123	0.0475325	0.0768603	FALSE	TRUE	3.00005	3.00005	0.5	sheet	binding_interface	PSD95-PDZ3	V	I	0.447719	0.0072956	NA	NA	NA
328	V18D	V328D	18	1	-1.24532	0.0640574	0.446	0.712669	1.41933	0.230885	FALSE	TRUE	3.00005	3.00005	0.5	sheet	binding_interface	PSD95-PDZ3	V	D	0.447719	0.0072956	NA	NA	NA
328	V18W	V328W	18	1	-0.637835	0.671546	0.0636378	-0.210943	0.495713	0.0329851	TRUE	TRUE	3.00005	3.00005	0.5	sheet	binding_interface	PSD95-PDZ3	V	W	0.447719	0.0072956	NA	NA	NA
328	V18N	V328N	18	1	-1.11523	0.194152	0.0920054	0.308781	1.01544	0.0666813	TRUE	TRUE	3.00005	3.00005	0.5	sheet	binding_interface	PSD95-PDZ3	V	N	0.447719	0.0072956	NA	NA	NA
328	V18K	V328K	18	1	-1.64538	-0.336	0.201174	0.0999264	0.806582	0.0274954	TRUE	TRUE	3.00005	3.00005	0.5	sheet	binding_interface	PSD95-PDZ3	V	K	0.447719	0.0072956	NA	NA	NA
328	V18H	V328H	18	1	-0.498941	0.81044	0.171672	0.0211573	0.727813	0.164708	TRUE	TRUE	3.00005	3.00005	0.5	sheet	binding_interface	PSD95-PDZ3	V	H	0.447719	0.0072956	NA	NA	NA
328	V18F	V328F	18	1	-0.404629	0.904752	0.0531151	-0.270591	0.436064	0.030274	TRUE	TRUE	3.00005	3.00005	0.5	sheet	binding_interface	PSD95-PDZ3	V	F	0.447719	0.0072956	NA	NA	NA
328	V18Y	V328Y	18	1	-0.703058	0.606323	0.0333665	-0.223577	0.483079	0.0273787	TRUE	TRUE	3.00005	3.00005	0.5	sheet	binding_interface	PSD95-PDZ3	V	Y	0.447719	0.0072956	NA	NA	NA
328	V18S	V328S	18	1	-2.03251	-0.723126	0.699759	-0.167301	0.539355	0.055796	FALSE	TRUE	3.00005	3.00005	0.5	sheet	binding_interface	PSD95-PDZ3	V	S	0.447719	0.0072956	NA	NA	NA
328	V18M	V328M	18	1	-0.878218	0.431164	0.137978	-0.879628	-0.172972	0.0205438	TRUE	TRUE	3.00005	3.00005	0.5	sheet	binding_interface	PSD95-PDZ3	V	M	0.447719	0.0072956	NA	NA	NA
328	V18L	V328L	18	1	-0.810393	0.498988	0.0593244	-0.131243	0.575413	0.0368267	TRUE	TRUE	3.00005	3.00005	0.5	sheet	binding_interface	PSD95-PDZ3	V	L	0.447719	0.0072956	NA	NA	NA
328	V18A	V328A	18	1	-1.85772	-0.548341	0.117628	-0.301016	0.40564	0.0122087	TRUE	TRUE	3.00005	3.00005	0.5	sheet	binding_interface	PSD95-PDZ3	V	A	0.447719	0.0072956	NA	NA	NA
328	V18C	V328C	18	1	-1.26676	0.0426177	0.0952994	-0.373833	0.332823	0.0439468	TRUE	TRUE	3.00005	3.00005	0.5	sheet	binding_interface	PSD95-PDZ3	V	C	0.447719	0.0072956	NA	NA	NA
328	V18R	V328R	18	1	-0.849099	0.460282	0.18327	-0.613835	0.0928205	0.0315201	TRUE	TRUE	3.00005	3.00005	0.5	sheet	binding_interface	PSD95-PDZ3	V	R	0.447719	0.0072956	NA	NA	NA
328	V18T	V328T	18	1	-1.56566	-0.256278	0.0899014	-0.136777	0.569878	0.0499069	TRUE	TRUE	3.00005	3.00005	0.5	sheet	binding_interface	PSD95-PDZ3	V	T	0.447719	0.0072956	NA	NA	NA
328	V18G	V328G	18	1	-1.135	0.174384	0.0286759	0.26692	0.973576	0.0316529	TRUE	TRUE	3.00005	3.00005	0.5	sheet	binding_interface	PSD95-PDZ3	V	G	0.447719	0.0072956	NA	NA	NA
328	V18Q	V328Q	18	1	-1.26644	0.0429449	0.165575	-0.339175	0.367481	0.051832	TRUE	TRUE	3.00005	3.00005	0.5	sheet	binding_interface	PSD95-PDZ3	V	Q	0.447719	0.0072956	NA	NA	NA
328	V18P	V328P	18	1	0.378194	1.68757	0.197185	0.509651	1.21631	0.743218	TRUE	FALSE	3.00005	3.00005	0.5	sheet	binding_interface	PSD95-PDZ3	V	P	0.447719	0.0072956	NA	NA	NA
328	V18E	V328E	18	1	-0.99333	0.316051	0.274239	-0.0927646	0.613891	0.0650707	FALSE	TRUE	3.00005	3.00005	0.5	sheet	binding_interface	PSD95-PDZ3	V	E	0.447719	0.0072956	NA	NA	NA
329	G19E	G329E	19	1	-1.88928	-0.579899	1.84728	0.795504	1.50216	0.107438	FALSE	TRUE	4.12684	6.92159	0.33	sheet	surface	PSD95-PDZ3	G	E	1.1699	0.0180986	TRUE	NA	TRUE
329	G19W	G329W	19	1	3.99705	5.30643	1.50763	-1.28994	-0.583284	1.04212	FALSE	FALSE	4.12684	6.92159	0.33	sheet	surface	PSD95-PDZ3	G	W	1.1699	0.0180986	TRUE	NA	NA
329	G19N	G329N	19	1	-1.43058	-0.121199	0.24096	0.204775	0.911431	0.0528573	TRUE	TRUE	4.12684	6.92159	0.33	sheet	surface	PSD95-PDZ3	G	N	1.1699	0.0180986	TRUE	NA	TRUE
329	G19Q	G329Q	19	1	-1.54748	-0.238096	0.0501146	0.858707	1.56536	0.110295	TRUE	TRUE	4.12684	6.92159	0.33	sheet	surface	PSD95-PDZ3	G	Q	1.1699	0.0180986	TRUE	NA	TRUE
329	G19P	G329P	19	1	-1.24798	0.0614026	0.130321	0.552269	1.25893	0.0750765	TRUE	TRUE	4.12684	6.92159	0.33	sheet	surface	PSD95-PDZ3	G	P	1.1699	0.0180986	TRUE	NA	TRUE
329	G19I	G329I	19	1	-1.64728	-0.3379	0.648053	1.01155	1.71821	0.230047	FALSE	TRUE	4.12684	6.92159	0.33	sheet	surface	PSD95-PDZ3	G	I	1.1699	0.0180986	TRUE	NA	TRUE
329	G19T	G329T	19	1	-1.5283	-0.218916	0.0906085	0.496649	1.20331	0.0527321	TRUE	TRUE	4.12684	6.92159	0.33	sheet	surface	PSD95-PDZ3	G	T	1.1699	0.0180986	TRUE	NA	TRUE
329	G19V	G329V	19	1	-0.986398	0.322983	0.115375	0.817138	1.52379	0.0803996	TRUE	TRUE	4.12684	6.92159	0.33	sheet	surface	PSD95-PDZ3	G	V	1.1699	0.0180986	TRUE	NA	TRUE
329	G19K	G329K	19	1	-1.62382	-0.314438	0.279466	0.680483	1.38714	0.0580058	FALSE	TRUE	4.12684	6.92159	0.33	sheet	surface	PSD95-PDZ3	G	K	1.1699	0.0180986	TRUE	NA	TRUE
329	G19L	G329L	19	1	-0.753889	0.555492	0.0624504	0.98361	1.69027	0.0714345	TRUE	TRUE	4.12684	6.92159	0.33	sheet	surface	PSD95-PDZ3	G	L	1.1699	0.0180986	TRUE	NA	TRUE
329	G19F	G329F	19	1	0.845926	2.15531	0.384435	7.23597	7.94262	0.92077	FALSE	FALSE	4.12684	6.92159	0.33	sheet	surface	PSD95-PDZ3	G	F	1.1699	0.0180986	TRUE	NA	NA
329	G19S	G329S	19	1	-1.41172	-0.102343	0.0473368	0.189733	0.896389	0.0548469	TRUE	TRUE	4.12684	6.92159	0.33	sheet	surface	PSD95-PDZ3	G	S	1.1699	0.0180986	TRUE	NA	TRUE
329	G19A	G329A	19	1	-1.3737	-0.0643181	0.120137	0.775182	1.48184	0.0646126	TRUE	TRUE	4.12684	6.92159	0.33	sheet	surface	PSD95-PDZ3	G	A	1.1699	0.0180986	TRUE	NA	TRUE
329	G19C	G329C	19	1	-1.54185	-0.232467	0.0837042	-0.11947	0.587186	0.0579803	TRUE	TRUE	4.12684	6.92159	0.33	sheet	surface	PSD95-PDZ3	G	C	1.1699	0.0180986	TRUE	NA	FALSE
329	G19R	G329R	19	1	-1.08287	0.226514	0.0321708	0.391274	1.09793	0.0492197	TRUE	TRUE	4.12684	6.92159	0.33	sheet	surface	PSD95-PDZ3	G	R	1.1699	0.0180986	TRUE	NA	TRUE
329	G19H	G329H	19	1	-0.538989	0.770392	0.122563	0.355194	1.06185	0.260471	TRUE	FALSE	4.12684	6.92159	0.33	sheet	surface	PSD95-PDZ3	G	H	1.1699	0.0180986	TRUE	NA	NA
329	G19D	G329D	19	1	0.35316	1.66254	0.444379	-0.334443	0.372213	0.25156	FALSE	TRUE	4.12684	6.92159	0.33	sheet	surface	PSD95-PDZ3	G	D	1.1699	0.0180986	TRUE	NA	FALSE
329	G19M	G329M	19	1	0.768901	2.07828	1.71631	0.195916	0.902572	0.373868	FALSE	FALSE	4.12684	6.92159	0.33	sheet	surface	PSD95-PDZ3	G	M	1.1699	0.0180986	TRUE	NA	NA
329	G19Y	G329Y	19	1	-1.48341	-0.174034	1.80194	-0.840908	-0.134252	1.80255	FALSE	FALSE	4.12684	6.92159	0.33	sheet	surface	PSD95-PDZ3	G	Y	1.1699	0.0180986	TRUE	NA	NA
330	G20P	G330P	20	1	-0.287023	1.02236	0.0525595	-0.172429	0.534227	0.0448201	TRUE	TRUE	6.92627	7.76313	0.13	NA	core	PSD95-PDZ3	G	P	1.30965	0.0195118	TRUE	NA	FALSE
330	G20R	G330R	20	1	-1.04365	0.265734	0.0597395	0.629938	1.33659	0.142447	TRUE	TRUE	6.92627	7.76313	0.13	NA	core	PSD95-PDZ3	G	R	1.30965	0.0195118	TRUE	NA	TRUE
330	G20K	G330K	20	1	-1.05765	0.251734	0.161801	1.48049	2.18715	0.204682	TRUE	TRUE	6.92627	7.76313	0.13	NA	core	PSD95-PDZ3	G	K	1.30965	0.0195118	TRUE	NA	TRUE
330	G20M	G330M	20	1	-0.0816948	1.22769	0.0672609	0.714572	1.42123	2.18654	TRUE	FALSE	6.92627	7.76313	0.13	NA	core	PSD95-PDZ3	G	M	1.30965	0.0195118	TRUE	NA	NA
330	G20Q	G330Q	20	1	-0.382705	0.926676	2.1945	0.556354	1.26301	0.176215	FALSE	TRUE	6.92627	7.76313	0.13	NA	core	PSD95-PDZ3	G	Q	1.30965	0.0195118	TRUE	NA	TRUE
330	G20I	G330I	20	1	0.558442	1.86782	0.0607336	7.21	7.91666	0.157307	TRUE	TRUE	6.92627	7.76313	0.13	NA	core	PSD95-PDZ3	G	I	1.30965	0.0195118	TRUE	NA	TRUE
330	G20T	G330T	20	1	-0.250931	1.05845	0.0403341	0.762614	1.46927	0.121969	TRUE	TRUE	6.92627	7.76313	0.13	NA	core	PSD95-PDZ3	G	T	1.30965	0.0195118	TRUE	NA	TRUE
330	G20Y	G330Y	20	1	0.243645	1.55303	0.0837416	0.700669	1.40733	0.313653	TRUE	FALSE	6.92627	7.76313	0.13	NA	core	PSD95-PDZ3	G	Y	1.30965	0.0195118	TRUE	NA	NA
330	G20F	G330F	20	1	0.243764	1.55315	0.0690983	1.2993	2.00595	0.220381	TRUE	TRUE	6.92627	7.76313	0.13	NA	core	PSD95-PDZ3	G	F	1.30965	0.0195118	TRUE	NA	TRUE
330	G20H	G330H	20	1	-0.303888	1.00549	0.136769	0.386977	1.09363	0.162259	TRUE	TRUE	6.92627	7.76313	0.13	NA	core	PSD95-PDZ3	G	H	1.30965	0.0195118	TRUE	NA	TRUE
330	G20L	G330L	20	1	0.27303	1.58241	0.0761446	0.372662	1.07932	0.180636	TRUE	TRUE	6.92627	7.76313	0.13	NA	core	PSD95-PDZ3	G	L	1.30965	0.0195118	TRUE	NA	TRUE
330	G20S	G330S	20	1	-0.832305	0.477076	0.0432244	0.700668	1.40732	0.0330969	TRUE	TRUE	6.92627	7.76313	0.13	NA	core	PSD95-PDZ3	G	S	1.30965	0.0195118	TRUE	NA	TRUE
330	G20V	G330V	20	1	0.179414	1.48879	0.0533492	0.82145	1.52811	0.425479	TRUE	FALSE	6.92627	7.76313	0.13	NA	core	PSD95-PDZ3	G	V	1.30965	0.0195118	TRUE	NA	NA
330	G20E	G330E	20	1	-0.0646775	1.2447	0.100331	0.852099	1.55875	0.195988	TRUE	TRUE	6.92627	7.76313	0.13	NA	core	PSD95-PDZ3	G	E	1.30965	0.0195118	TRUE	NA	TRUE
330	G20C	G330C	20	1	-0.515414	0.793967	0.0447965	1.09651	1.80317	0.137407	TRUE	TRUE	6.92627	7.76313	0.13	NA	core	PSD95-PDZ3	G	C	1.30965	0.0195118	TRUE	NA	TRUE
330	G20W	G330W	20	1	1.15878	2.46816	2.08549	0.948117	1.65477	1.96937	FALSE	FALSE	6.92627	7.76313	0.13	NA	core	PSD95-PDZ3	G	W	1.30965	0.0195118	TRUE	NA	NA
330	G20D	G330D	20	1	-0.761504	0.547877	0.04224	0.459032	1.16569	0.0787123	TRUE	TRUE	6.92627	7.76313	0.13	NA	core	PSD95-PDZ3	G	D	1.30965	0.0195118	TRUE	NA	TRUE
330	G20A	G330A	20	1	-1.01744	0.291938	0.0583036	0.757415	1.46407	0.0706471	TRUE	TRUE	6.92627	7.76313	0.13	NA	core	PSD95-PDZ3	G	A	1.30965	0.0195118	TRUE	NA	TRUE
330	G20N	G330N	20	1	-0.954728	0.354653	0.0422425	0.508059	1.21472	0.0467855	TRUE	TRUE	6.92627	7.76313	0.13	NA	core	PSD95-PDZ3	G	N	1.30965	0.0195118	TRUE	NA	TRUE
331	E21L	E331L	21	1	-0.944489	0.364892	0.134338	0.00682652	0.713482	0.0538312	TRUE	TRUE	3.97783	4.28459	0.81	NA	binding_interface	PSD95-PDZ3	E	L	0.345642	0.00840473	NA	NA	NA
331	E21F	E331F	21	1	-0.348512	0.96087	0.0994156	-0.87169	-0.165034	0.0667415	TRUE	TRUE	3.97783	4.28459	0.81	NA	binding_interface	PSD95-PDZ3	E	F	0.345642	0.00840473	NA	NA	NA
331	E21P	E331P	21	1	0.133279	1.44266	0.0615616	-0.0795757	0.62708	0.0391359	TRUE	TRUE	3.97783	4.28459	0.81	NA	binding_interface	PSD95-PDZ3	E	P	0.345642	0.00840473	NA	NA	NA
331	E21M	E331M	21	1	-0.756854	0.552527	0.105892	-0.52678	0.179876	0.0427523	TRUE	TRUE	3.97783	4.28459	0.81	NA	binding_interface	PSD95-PDZ3	E	M	0.345642	0.00840473	NA	NA	NA
331	E21S	E331S	21	1	-1.16283	0.146552	0.0604643	-0.165008	0.541647	0.0305068	TRUE	TRUE	3.97783	4.28459	0.81	NA	binding_interface	PSD95-PDZ3	E	S	0.345642	0.00840473	NA	NA	NA
331	E21V	E331V	21	1	-1.17317	0.136214	0.101354	-0.351615	0.355041	0.0296057	TRUE	TRUE	3.97783	4.28459	0.81	NA	binding_interface	PSD95-PDZ3	E	V	0.345642	0.00840473	NA	NA	NA
331	E21C	E331C	21	1	-0.731626	0.577755	0.0701505	-0.421304	0.285352	0.0195548	TRUE	TRUE	3.97783	4.28459	0.81	NA	binding_interface	PSD95-PDZ3	E	C	0.345642	0.00840473	NA	NA	NA
331	E21T	E331T	21	1	-1.50337	-0.193985	0.167928	-0.295329	0.411327	0.1194	TRUE	TRUE	3.97783	4.28459	0.81	NA	binding_interface	PSD95-PDZ3	E	T	0.345642	0.00840473	NA	NA	NA
331	E21W	E331W	21	1	-0.453162	0.856219	0.0604991	-0.502481	0.204175	0.0343935	TRUE	TRUE	3.97783	4.28459	0.81	NA	binding_interface	PSD95-PDZ3	E	W	0.345642	0.00840473	NA	NA	NA
331	E21I	E331I	21	1	-0.471598	0.837783	0.0367969	-0.307779	0.398877	0.0437667	TRUE	TRUE	3.97783	4.28459	0.81	NA	binding_interface	PSD95-PDZ3	E	I	0.345642	0.00840473	NA	NA	NA
331	E21G	E331G	21	1	-1.14342	0.16596	0.028778	-0.428741	0.277915	0.0197717	TRUE	TRUE	3.97783	4.28459	0.81	NA	binding_interface	PSD95-PDZ3	E	G	0.345642	0.00840473	NA	NA	NA
331	E21R	E331R	21	1	-1.10183	0.207554	0.064222	-0.07003	0.636626	0.0400394	TRUE	TRUE	3.97783	4.28459	0.81	NA	binding_interface	PSD95-PDZ3	E	R	0.345642	0.00840473	NA	NA	NA
331	E21A	E331A	21	1	-0.978333	0.331049	0.0669858	-0.198038	0.508617	0.0450236	TRUE	TRUE	3.97783	4.28459	0.81	NA	binding_interface	PSD95-PDZ3	E	A	0.345642	0.00840473	NA	NA	NA
331	E21N	E331N	21	1	-0.826785	0.482596	0.358641	-0.406871	0.299784	0.0862157	FALSE	TRUE	3.97783	4.28459	0.81	NA	binding_interface	PSD95-PDZ3	E	N	0.345642	0.00840473	NA	NA	NA
331	E21H	E331H	21	1	-0.20765	1.10173	1.04112	-0.236769	0.469886	0.27608	FALSE	FALSE	3.97783	4.28459	0.81	NA	binding_interface	PSD95-PDZ3	E	H	0.345642	0.00840473	NA	NA	NA
331	E21D	E331D	21	1	-1.20597	0.103415	0.0660032	-0.496457	0.210198	0.0456438	TRUE	TRUE	3.97783	4.28459	0.81	NA	binding_interface	PSD95-PDZ3	E	D	0.345642	0.00840473	NA	NA	NA
331	E21K	E331K	21	1	-1.03643	0.272955	0.684572	-0.271572	0.435084	0.101212	FALSE	TRUE	3.97783	4.28459	0.81	NA	binding_interface	PSD95-PDZ3	E	K	0.345642	0.00840473	NA	NA	NA
331	E21Q	E331Q	21	1	-1.20372	0.105659	0.0361124	-0.468015	0.238641	0.024125	TRUE	TRUE	3.97783	4.28459	0.81	NA	binding_interface	PSD95-PDZ3	E	Q	0.345642	0.00840473	NA	NA	NA
331	E21Y	E331Y	21	1	-0.425516	0.883866	0.55606	-1.92248	-1.21582	3.13132	FALSE	FALSE	3.97783	4.28459	0.81	NA	binding_interface	PSD95-PDZ3	E	Y	0.345642	0.00840473	NA	NA	NA
332	D22R	D332R	22	1	-0.972088	0.337294	0.0673082	-1.26837	-0.561719	0.0330513	TRUE	TRUE	10.1795	12.0301	0.91	NA	surface	PSD95-PDZ3	D	R	0.204784	0.00811367	NA	NA	TRUE
332	D22S	D332S	22	1	-1.22773	0.0816505	0.110715	-0.51408	0.192575	0.0223593	TRUE	TRUE	10.1795	12.0301	0.91	NA	surface	PSD95-PDZ3	D	S	0.204784	0.00811367	NA	NA	FALSE
332	D22Y	D332Y	22	1	-0.516845	0.792536	0.152484	-0.990712	-0.284056	0.0821171	TRUE	TRUE	10.1795	12.0301	0.91	NA	surface	PSD95-PDZ3	D	Y	0.204784	0.00811367	NA	NA	FALSE
332	D22W	D332W	22	1	-0.743707	0.565674	0.0918866	-1.08096	-0.374305	0.127643	TRUE	TRUE	10.1795	12.0301	0.91	NA	surface	PSD95-PDZ3	D	W	0.204784	0.00811367	NA	NA	FALSE
332	D22E	D332E	22	1	-1.86556	-0.556174	0.124589	-0.689965	0.0166905	0.0311598	TRUE	TRUE	10.1795	12.0301	0.91	NA	surface	PSD95-PDZ3	D	E	0.204784	0.00811367	NA	NA	FALSE
332	D22M	D332M	22	1	-0.843999	0.465382	0.103498	-0.873665	-0.167009	0.0359387	TRUE	TRUE	10.1795	12.0301	0.91	NA	surface	PSD95-PDZ3	D	M	0.204784	0.00811367	NA	NA	FALSE
332	D22A	D332A	22	1	-1.341	-0.0316202	0.0834434	-0.50395	0.202705	0.0150724	TRUE	TRUE	10.1795	12.0301	0.91	NA	surface	PSD95-PDZ3	D	A	0.204784	0.00811367	NA	NA	FALSE
332	D22I	D332I	22	1	-0.265108	1.04427	0.0894281	-0.377343	0.329313	0.0808344	TRUE	TRUE	10.1795	12.0301	0.91	NA	surface	PSD95-PDZ3	D	I	0.204784	0.00811367	NA	NA	FALSE
332	D22F	D332F	22	1	-0.550856	0.758526	0.116225	-1.02445	-0.31779	0.0633923	TRUE	TRUE	10.1795	12.0301	0.91	NA	surface	PSD95-PDZ3	D	F	0.204784	0.00811367	NA	NA	FALSE
332	D22P	D332P	22	1	-1.26387	0.0455147	0.124275	-0.253399	0.453257	0.0345318	TRUE	TRUE	10.1795	12.0301	0.91	NA	surface	PSD95-PDZ3	D	P	0.204784	0.00811367	NA	NA	FALSE
332	D22T	D332T	22	1	-1.4651	-0.155715	0.580865	-0.464994	0.241662	0.165336	FALSE	TRUE	10.1795	12.0301	0.91	NA	surface	PSD95-PDZ3	D	T	0.204784	0.00811367	NA	NA	FALSE
332	D22G	D332G	22	1	-1.20321	0.10617	0.0647188	-0.611182	0.0954739	0.0307249	TRUE	TRUE	10.1795	12.0301	0.91	NA	surface	PSD95-PDZ3	D	G	0.204784	0.00811367	NA	NA	FALSE
332	D22N	D332N	22	1	-0.798148	0.511234	0.259404	-0.733206	-0.0265502	0.075635	FALSE	TRUE	10.1795	12.0301	0.91	NA	surface	PSD95-PDZ3	D	N	0.204784	0.00811367	NA	NA	FALSE
332	D22C	D332C	22	1	-1.18432	0.125059	0.0409788	-0.767555	-0.0608997	0.133469	TRUE	TRUE	10.1795	12.0301	0.91	NA	surface	PSD95-PDZ3	D	C	0.204784	0.00811367	NA	NA	FALSE
332	D22H	D332H	22	1	0.090499	1.39988	0.688046	-1.63038	-0.923729	0.187278	FALSE	TRUE	10.1795	12.0301	0.91	NA	surface	PSD95-PDZ3	D	H	0.204784	0.00811367	NA	NA	TRUE
332	D22V	D332V	22	1	-0.849883	0.459498	0.0986458	-0.671461	0.0351944	0.0319775	TRUE	TRUE	10.1795	12.0301	0.91	NA	surface	PSD95-PDZ3	D	V	0.204784	0.00811367	NA	NA	FALSE
332	D22Q	D332Q	22	1	-0.408244	0.901137	0.0525771	-0.928127	-0.221471	0.0684315	TRUE	TRUE	10.1795	12.0301	0.91	NA	surface	PSD95-PDZ3	D	Q	0.204784	0.00811367	NA	NA	FALSE
332	D22L	D332L	22	1	-0.659443	0.649938	0.038582	-0.506568	0.200088	0.0235599	TRUE	TRUE	10.1795	12.0301	0.91	NA	surface	PSD95-PDZ3	D	L	0.204784	0.00811367	NA	NA	FALSE
332	D22K	D332K	22	1	-1.46111	-0.151729	0.0932008	-0.664784	0.0418721	0.0608569	TRUE	TRUE	10.1795	12.0301	0.91	NA	surface	PSD95-PDZ3	D	K	0.204784	0.00811367	NA	NA	FALSE
333	G23I	G333I	23	1	-0.198153	1.11123	0.0798751	-0.730156	-0.0235003	0.0455199	TRUE	TRUE	12.2368	13.3131	0.53	NA	surface	PSD95-PDZ3	G	I	0.162697	0.00669035	NA	NA	FALSE
333	G23W	G333W	23	1	0.255101	1.56448	0.082405	-1.11206	-0.405405	0.0448408	TRUE	TRUE	12.2368	13.3131	0.53	NA	surface	PSD95-PDZ3	G	W	0.162697	0.00669035	NA	NA	FALSE
333	G23E	G333E	23	1	-0.815983	0.493398	0.0342742	-0.763697	-0.0570415	0.0358754	TRUE	TRUE	12.2368	13.3131	0.53	NA	surface	PSD95-PDZ3	G	E	0.162697	0.00669035	NA	NA	FALSE
333	G23V	G333V	23	1	-0.649092	0.660289	0.0309146	-0.404795	0.301861	0.0174259	TRUE	TRUE	12.2368	13.3131	0.53	NA	surface	PSD95-PDZ3	G	V	0.162697	0.00669035	NA	NA	FALSE
333	G23N	G333N	23	1	-0.949153	0.360228	0.0335884	-0.8408	-0.134145	0.0274502	TRUE	TRUE	12.2368	13.3131	0.53	NA	surface	PSD95-PDZ3	G	N	0.162697	0.00669035	NA	NA	FALSE
333	G23C	G333C	23	1	-1.0417	0.267685	0.0520148	-0.845886	-0.13923	0.0397805	TRUE	TRUE	12.2368	13.3131	0.53	NA	surface	PSD95-PDZ3	G	C	0.162697	0.00669035	NA	NA	FALSE
333	G23F	G333F	23	1	-0.446955	0.862427	0.0570068	-0.706531	0.000124265	0.0637503	TRUE	TRUE	12.2368	13.3131	0.53	NA	surface	PSD95-PDZ3	G	F	0.162697	0.00669035	NA	NA	FALSE
333	G23Q	G333Q	23	1	-0.632802	0.676579	0.0651047	-0.877162	-0.170506	0.0423955	TRUE	TRUE	12.2368	13.3131	0.53	NA	surface	PSD95-PDZ3	G	Q	0.162697	0.00669035	NA	NA	FALSE
333	G23S	G333S	23	1	-0.974799	0.334583	0.04525	-0.854732	-0.148076	0.0195957	TRUE	TRUE	12.2368	13.3131	0.53	NA	surface	PSD95-PDZ3	G	S	0.162697	0.00669035	NA	NA	FALSE
333	G23A	G333A	23	1	-0.512314	0.797068	0.0683683	-0.882664	-0.176008	0.0346466	TRUE	TRUE	12.2368	13.3131	0.53	NA	surface	PSD95-PDZ3	G	A	0.162697	0.00669035	NA	NA	FALSE
333	G23R	G333R	23	1	-1.14591	0.163467	0.0287652	-0.820083	-0.113428	0.0143703	TRUE	TRUE	12.2368	13.3131	0.53	NA	surface	PSD95-PDZ3	G	R	0.162697	0.00669035	NA	NA	FALSE
333	G23Y	G333Y	23	1	-0.423142	0.886239	0.0815215	-0.7778	-0.071144	0.068916	TRUE	TRUE	12.2368	13.3131	0.53	NA	surface	PSD95-PDZ3	G	Y	0.162697	0.00669035	NA	NA	FALSE
333	G23T	G333T	23	1	-0.699807	0.609574	0.0721136	-0.979238	-0.272582	0.0404369	TRUE	TRUE	12.2368	13.3131	0.53	NA	surface	PSD95-PDZ3	G	T	0.162697	0.00669035	NA	NA	FALSE
333	G23M	G333M	23	1	-1.00549	0.303895	0.0646863	-0.727706	-0.0210503	0.0206232	TRUE	TRUE	12.2368	13.3131	0.53	NA	surface	PSD95-PDZ3	G	M	0.162697	0.00669035	NA	NA	FALSE
333	G23P	G333P	23	1	-0.045382	1.264	0.0547563	0.100368	0.807024	0.06595	TRUE	TRUE	12.2368	13.3131	0.53	NA	surface	PSD95-PDZ3	G	P	0.162697	0.00669035	NA	NA	TRUE
333	G23K	G333K	23	1	-0.727174	0.582207	0.0732044	-1.00278	-0.296125	0.0714604	TRUE	TRUE	12.2368	13.3131	0.53	NA	surface	PSD95-PDZ3	G	K	0.162697	0.00669035	NA	NA	FALSE
333	G23D	G333D	23	1	-1.04703	0.262352	0.132104	-0.566569	0.140087	0.0581075	TRUE	TRUE	12.2368	13.3131	0.53	NA	surface	PSD95-PDZ3	G	D	0.162697	0.00669035	NA	NA	FALSE
333	G23H	G333H	23	1	-0.745521	0.56386	0.0384966	-0.894278	-0.187622	0.0571091	TRUE	TRUE	12.2368	13.3131	0.53	NA	surface	PSD95-PDZ3	G	H	0.162697	0.00669035	NA	NA	FALSE
333	G23L	G333L	23	1	-0.405273	0.904108	0.0393997	-0.886016	-0.17936	0.0220977	TRUE	TRUE	12.2368	13.3131	0.53	NA	surface	PSD95-PDZ3	G	L	0.162697	0.00669035	NA	NA	FALSE
334	E24F	E334F	24	1	-1.24449	0.064891	0.0765827	-0.300742	0.405913	0.0312552	TRUE	TRUE	9.63998	10.7201	0.67	NA	surface	PSD95-PDZ3	E	F	0.28092	0.00615159	NA	NA	FALSE
334	E24K	E334K	24	1	-1.46869	-0.159311	0.184816	-0.168915	0.537741	0.0585689	TRUE	TRUE	9.63998	10.7201	0.67	NA	surface	PSD95-PDZ3	E	K	0.28092	0.00615159	NA	NA	FALSE
334	E24M	E334M	24	1	-0.957991	0.35139	0.490469	-0.912033	-0.205378	0.268534	FALSE	FALSE	9.63998	10.7201	0.67	NA	surface	PSD95-PDZ3	E	M	0.28092	0.00615159	NA	NA	NA
334	E24A	E334A	24	1	-0.824802	0.484579	0.0264862	-0.444122	0.262534	0.0197399	TRUE	TRUE	9.63998	10.7201	0.67	NA	surface	PSD95-PDZ3	E	A	0.28092	0.00615159	NA	NA	FALSE
334	E24I	E334I	24	1	-1.51859	-0.209209	0.144083	-0.380767	0.325889	0.040896	TRUE	TRUE	9.63998	10.7201	0.67	NA	surface	PSD95-PDZ3	E	I	0.28092	0.00615159	NA	NA	FALSE
334	E24R	E334R	24	1	-1.53889	-0.229508	0.062175	-0.331782	0.374874	0.0221662	TRUE	TRUE	9.63998	10.7201	0.67	NA	surface	PSD95-PDZ3	E	R	0.28092	0.00615159	NA	NA	FALSE
334	E24N	E334N	24	1	-1.58331	-0.273929	0.258575	-0.341591	0.365065	0.0520231	FALSE	TRUE	9.63998	10.7201	0.67	NA	surface	PSD95-PDZ3	E	N	0.28092	0.00615159	NA	NA	FALSE
334	E24G	E334G	24	1	-1.32918	-0.0197952	0.0399881	-0.665836	0.0408198	0.0169993	TRUE	TRUE	9.63998	10.7201	0.67	NA	surface	PSD95-PDZ3	E	G	0.28092	0.00615159	NA	NA	FALSE
334	E24C	E334C	24	1	-1.64151	-0.332128	0.113318	-0.370131	0.336525	0.0185661	TRUE	TRUE	9.63998	10.7201	0.67	NA	surface	PSD95-PDZ3	E	C	0.28092	0.00615159	NA	NA	FALSE
334	E24Y	E334Y	24	1	-1.15336	0.156025	0.286866	-0.329002	0.377654	0.0421646	FALSE	TRUE	9.63998	10.7201	0.67	NA	surface	PSD95-PDZ3	E	Y	0.28092	0.00615159	NA	NA	FALSE
334	E24W	E334W	24	1	-0.570854	0.738527	0.0616286	-0.622334	0.084322	0.0236334	TRUE	TRUE	9.63998	10.7201	0.67	NA	surface	PSD95-PDZ3	E	W	0.28092	0.00615159	NA	NA	FALSE
334	E24L	E334L	24	1	-1.04835	0.261031	0.0458949	-0.61122	0.095436	0.0219932	TRUE	TRUE	9.63998	10.7201	0.67	NA	surface	PSD95-PDZ3	E	L	0.28092	0.00615159	NA	NA	FALSE
334	E24S	E334S	24	1	-1.39888	-0.0895003	0.0645398	-0.444931	0.261725	0.0261338	TRUE	TRUE	9.63998	10.7201	0.67	NA	surface	PSD95-PDZ3	E	S	0.28092	0.00615159	NA	NA	FALSE
334	E24V	E334V	24	1	-1.25026	0.0591259	0.0670284	-0.298102	0.408554	0.0134411	TRUE	TRUE	9.63998	10.7201	0.67	NA	surface	PSD95-PDZ3	E	V	0.28092	0.00615159	NA	NA	FALSE
334	E24T	E334T	24	1	-2.31736	-1.00798	0.346551	-0.099953	0.606703	0.0462407	FALSE	TRUE	9.63998	10.7201	0.67	NA	surface	PSD95-PDZ3	E	T	0.28092	0.00615159	NA	NA	TRUE
334	E24Q	E334Q	24	1	-1.42543	-0.116047	0.135391	-0.283069	0.423587	0.0366993	TRUE	TRUE	9.63998	10.7201	0.67	NA	surface	PSD95-PDZ3	E	Q	0.28092	0.00615159	NA	NA	FALSE
334	E24P	E334P	24	1	-1.8673	-0.557921	0.775373	-0.32513	0.381526	0.267773	FALSE	FALSE	9.63998	10.7201	0.67	NA	surface	PSD95-PDZ3	E	P	0.28092	0.00615159	NA	NA	NA
334	E24H	E334H	24	1	-1.81537	-0.505987	0.25066	-0.133388	0.573268	0.0625787	TRUE	TRUE	9.63998	10.7201	0.67	NA	surface	PSD95-PDZ3	E	H	0.28092	0.00615159	NA	NA	FALSE
334	E24D	E334D	24	1	-0.859628	0.449753	0.0900832	-0.67259	0.0340655	0.0612014	TRUE	TRUE	9.63998	10.7201	0.67	NA	surface	PSD95-PDZ3	E	D	0.28092	0.00615159	NA	NA	FALSE
335	G25F	G335F	25	1	0.872628	2.18201	0.284075	0.171608	0.878264	0.349072	FALSE	FALSE	8.49971	12.1757	0	NA	core	PSD95-PDZ3	G	F	0.307473	0.0343023	NA	NA	NA
335	G25M	G335M	25	1	1.58672	2.8961	1.83151	0.94034	1.647	1.49872	FALSE	FALSE	8.49971	12.1757	0	NA	core	PSD95-PDZ3	G	M	0.307473	0.0343023	NA	NA	NA
335	G25N	G335N	25	1	1.19732	2.5067	0.129255	-0.750935	-0.0442789	0.143344	TRUE	TRUE	8.49971	12.1757	0	NA	core	PSD95-PDZ3	G	N	0.307473	0.0343023	NA	NA	FALSE
335	G25V	G335V	25	1	8.15384	9.46322	1.5295	-0.0564663	0.650189	2.20415	FALSE	FALSE	8.49971	12.1757	0	NA	core	PSD95-PDZ3	G	V	0.307473	0.0343023	NA	NA	NA
335	G25T	G335T	25	1	2.06913	3.37851	2.60352	-0.123652	0.583004	2.88772	FALSE	FALSE	8.49971	12.1757	0	NA	core	PSD95-PDZ3	G	T	0.307473	0.0343023	NA	NA	NA
335	G25S	G335S	25	1	0.378359	1.68774	0.12153	-0.195084	0.511571	0.105313	TRUE	TRUE	8.49971	12.1757	0	NA	core	PSD95-PDZ3	G	S	0.307473	0.0343023	NA	NA	FALSE
335	G25R	G335R	25	1	1.22403	2.53341	0.119659	-0.522581	0.184074	0.122361	TRUE	TRUE	8.49971	12.1757	0	NA	core	PSD95-PDZ3	G	R	0.307473	0.0343023	NA	NA	FALSE
335	G25Y	G335Y	25	1	1.54832	2.8577	1.7955	0.312485	1.01914	2.51204	FALSE	FALSE	8.49971	12.1757	0	NA	core	PSD95-PDZ3	G	Y	0.307473	0.0343023	NA	NA	NA
335	G25H	G335H	25	1	2.14189	3.45127	0.545986	-0.75852	-0.0518642	0.544113	FALSE	FALSE	8.49971	12.1757	0	NA	core	PSD95-PDZ3	G	H	0.307473	0.0343023	NA	NA	NA
335	G25C	G335C	25	1	3.01166	4.32104	1.27925	-1.53886	-0.832205	1.04906	FALSE	FALSE	8.49971	12.1757	0	NA	core	PSD95-PDZ3	G	C	0.307473	0.0343023	NA	NA	NA
335	G25L	G335L	25	1	1.6824	2.99178	0.580841	0.107033	0.813689	0.607441	FALSE	FALSE	8.49971	12.1757	0	NA	core	PSD95-PDZ3	G	L	0.307473	0.0343023	NA	NA	NA
335	G25W	G335W	25	1	7.50839	8.81777	1.70639	3.82626	4.53292	0.994236	FALSE	FALSE	8.49971	12.1757	0	NA	core	PSD95-PDZ3	G	W	0.307473	0.0343023	NA	NA	NA
335	G25D	G335D	25	1	1.01462	2.324	0.109965	-0.799877	-0.0932217	0.0595017	TRUE	TRUE	8.49971	12.1757	0	NA	core	PSD95-PDZ3	G	D	0.307473	0.0343023	NA	NA	FALSE
335	G25E	G335E	25	1	1.87202	3.1814	0.494426	-0.900541	-0.193885	0.443179	FALSE	FALSE	8.49971	12.1757	0	NA	core	PSD95-PDZ3	G	E	0.307473	0.0343023	NA	NA	NA
335	G25Q	G335Q	25	1	0.188687	1.49807	0.901633	0.0801831	0.786839	0.502244	FALSE	FALSE	8.49971	12.1757	0	NA	core	PSD95-PDZ3	G	Q	0.307473	0.0343023	NA	NA	NA
335	G25A	G335A	25	1	0.877279	2.18666	0.0592805	-1.15477	-0.44811	0.0599034	TRUE	TRUE	8.49971	12.1757	0	NA	core	PSD95-PDZ3	G	A	0.307473	0.0343023	NA	NA	FALSE
335	G25K	G335K	25	1	0.139449	1.44883	0.264427	-0.0811593	0.625496	0.160185	FALSE	TRUE	8.49971	12.1757	0	NA	core	PSD95-PDZ3	G	K	0.307473	0.0343023	NA	NA	FALSE
335	G25I	G335I	25	1	-0.669366	0.640015	1.39453	1.29348	2.00014	1.60949	FALSE	FALSE	8.49971	12.1757	0	NA	core	PSD95-PDZ3	G	I	0.307473	0.0343023	NA	NA	NA
335	G25P	G335P	25	1	0.199652	1.50903	0.673855	-0.948362	-0.241706	0.238597	FALSE	TRUE	8.49971	12.1757	0	NA	core	PSD95-PDZ3	G	P	0.307473	0.0343023	NA	NA	FALSE
336	I26H	I336H	26	1	-0.304664	1.00472	0.0965239	1.5429	2.24956	0.317656	TRUE	FALSE	7.80986	7.80986	0	sheet	core	PSD95-PDZ3	I	H	0.851567	0.0165936	TRUE	NA	NA
336	I26A	I336A	26	1	-1.16281	0.146576	0.0678995	0.593556	1.30021	0.0532664	TRUE	TRUE	7.80986	7.80986	0	sheet	core	PSD95-PDZ3	I	A	0.851567	0.0165936	TRUE	NA	TRUE
336	I26S	I336S	26	1	-0.376327	0.933054	0.116581	0.542731	1.24939	0.0955151	TRUE	TRUE	7.80986	7.80986	0	sheet	core	PSD95-PDZ3	I	S	0.851567	0.0165936	TRUE	NA	TRUE
336	I26L	I336L	26	1	-0.170677	1.1387	0.113413	0.384604	1.09126	0.12919	TRUE	TRUE	7.80986	7.80986	0	sheet	core	PSD95-PDZ3	I	L	0.851567	0.0165936	TRUE	NA	TRUE
336	I26K	I336K	26	1	0.759477	2.06886	0.242254	1.46657	2.17323	2.42104	TRUE	FALSE	7.80986	7.80986	0	sheet	core	PSD95-PDZ3	I	K	0.851567	0.0165936	TRUE	NA	NA
336	I26C	I336C	26	1	-1.46723	-0.157848	0.0797254	0.373193	1.07985	0.0441991	TRUE	TRUE	7.80986	7.80986	0	sheet	core	PSD95-PDZ3	I	C	0.851567	0.0165936	TRUE	NA	TRUE
336	I26E	I336E	26	1	1.86157	3.17095	0.422737	5.38697	6.09363	2.74616	FALSE	FALSE	7.80986	7.80986	0	sheet	core	PSD95-PDZ3	I	E	0.851567	0.0165936	TRUE	NA	NA
336	I26Q	I336Q	26	1	0.0498812	1.35926	0.0739329	5.04652	5.75318	2.22768	TRUE	FALSE	7.80986	7.80986	0	sheet	core	PSD95-PDZ3	I	Q	0.851567	0.0165936	TRUE	NA	NA
336	I26N	I336N	26	1	0.295378	1.60476	0.0855468	0.773307	1.47996	0.268564	TRUE	FALSE	7.80986	7.80986	0	sheet	core	PSD95-PDZ3	I	N	0.851567	0.0165936	TRUE	NA	NA
336	I26Y	I336Y	26	1	1.06959	2.37897	0.41891	0.909506	1.61616	2.4506	FALSE	FALSE	7.80986	7.80986	0	sheet	core	PSD95-PDZ3	I	Y	0.851567	0.0165936	TRUE	NA	NA
336	I26T	I336T	26	1	0.392424	1.70181	0.166753	-0.0973093	0.609346	0.105923	TRUE	TRUE	7.80986	7.80986	0	sheet	core	PSD95-PDZ3	I	T	0.851567	0.0165936	TRUE	NA	FALSE
336	I26W	I336W	26	1	-0.195473	1.11391	0.0778391	0.922033	1.62869	0.241216	TRUE	TRUE	7.80986	7.80986	0	sheet	core	PSD95-PDZ3	I	W	0.851567	0.0165936	TRUE	NA	TRUE
336	I26R	I336R	26	1	1.54155	2.85094	0.639324	0.162513	0.869169	1.52991	FALSE	FALSE	7.80986	7.80986	0	sheet	core	PSD95-PDZ3	I	R	0.851567	0.0165936	TRUE	NA	NA
336	I26P	I336P	26	1	0.168744	1.47813	0.168444	0.419256	1.12591	0.176028	TRUE	TRUE	7.80986	7.80986	0	sheet	core	PSD95-PDZ3	I	P	0.851567	0.0165936	TRUE	NA	TRUE
336	I26F	I336F	26	1	0.464936	1.77432	0.0614141	0.596563	1.30322	0.341303	TRUE	FALSE	7.80986	7.80986	0	sheet	core	PSD95-PDZ3	I	F	0.851567	0.0165936	TRUE	NA	NA
336	I26G	I336G	26	1	1.10477	2.41416	0.108711	7.1059	7.81256	0.300577	TRUE	FALSE	7.80986	7.80986	0	sheet	core	PSD95-PDZ3	I	G	0.851567	0.0165936	TRUE	NA	NA
336	I26D	I336D	26	1	0.840683	2.15006	0.249918	1.17505	1.88171	2.02469	TRUE	FALSE	7.80986	7.80986	0	sheet	core	PSD95-PDZ3	I	D	0.851567	0.0165936	TRUE	NA	NA
336	I26V	I336V	26	1	-1.52417	-0.214787	0.0455625	-0.0415872	0.665069	0.0204066	TRUE	TRUE	7.80986	7.80986	0	sheet	core	PSD95-PDZ3	I	V	0.851567	0.0165936	TRUE	NA	TRUE
336	I26M	I336M	26	1	0.00206888	1.31145	0.789793	0.78914	1.4958	0.275332	FALSE	FALSE	7.80986	7.80986	0	sheet	core	PSD95-PDZ3	I	M	0.851567	0.0165936	TRUE	NA	NA
337	F27E	F337E	27	1	-0.320878	0.988503	0.0611959	-0.204015	0.502641	0.0484272	TRUE	TRUE	6.95872	9.11418	0.23	sheet	core	PSD95-PDZ3	F	E	0.175802	0.00967238	NA	NA	FALSE
337	F27H	F337H	27	1	-0.520885	0.788497	0.0561916	-0.736186	-0.0295306	0.0376079	TRUE	TRUE	6.95872	9.11418	0.23	sheet	core	PSD95-PDZ3	F	H	0.175802	0.00967238	NA	NA	FALSE
337	F27A	F337A	27	1	0.282237	1.59162	0.0571312	-0.426617	0.280039	0.0680647	TRUE	TRUE	6.95872	9.11418	0.23	sheet	core	PSD95-PDZ3	F	A	0.175802	0.00967238	NA	NA	FALSE
337	F27S	F337S	27	1	-0.33947	0.969911	0.050626	-0.83183	-0.125174	0.0469164	TRUE	TRUE	6.95872	9.11418	0.23	sheet	core	PSD95-PDZ3	F	S	0.175802	0.00967238	NA	NA	FALSE
337	F27V	F337V	27	1	-0.75069	0.558691	0.0509222	-0.324575	0.38208	0.0347763	TRUE	TRUE	6.95872	9.11418	0.23	sheet	core	PSD95-PDZ3	F	V	0.175802	0.00967238	NA	NA	FALSE
337	F27R	F337R	27	1	-1.31973	-0.0103524	0.137994	-0.606626	0.10003	0.0268838	TRUE	TRUE	6.95872	9.11418	0.23	sheet	core	PSD95-PDZ3	F	R	0.175802	0.00967238	NA	NA	FALSE
337	F27P	F337P	27	1	1.4954	2.80478	2.73742	0.207943	0.914598	2.55209	FALSE	FALSE	6.95872	9.11418	0.23	sheet	core	PSD95-PDZ3	F	P	0.175802	0.00967238	NA	NA	NA
337	F27K	F337K	27	1	-0.777542	0.531839	0.0406947	-0.865323	-0.158667	0.0493899	TRUE	TRUE	6.95872	9.11418	0.23	sheet	core	PSD95-PDZ3	F	K	0.175802	0.00967238	NA	NA	FALSE
337	F27N	F337N	27	1	-0.467088	0.842293	0.0721653	-0.116483	0.590172	0.0578782	TRUE	TRUE	6.95872	9.11418	0.23	sheet	core	PSD95-PDZ3	F	N	0.175802	0.00967238	NA	NA	FALSE
337	F27W	F337W	27	1	-0.65711	0.652272	0.0645156	-0.560092	0.146564	0.0327788	TRUE	TRUE	6.95872	9.11418	0.23	sheet	core	PSD95-PDZ3	F	W	0.175802	0.00967238	NA	NA	FALSE
337	F27L	F337L	27	1	-0.236498	1.07288	0.0501454	-0.624039	0.0826167	0.0301291	TRUE	TRUE	6.95872	9.11418	0.23	sheet	core	PSD95-PDZ3	F	L	0.175802	0.00967238	NA	NA	FALSE
337	F27I	F337I	27	1	-0.73649	0.572891	0.0451682	-0.247634	0.459022	0.0449605	TRUE	TRUE	6.95872	9.11418	0.23	sheet	core	PSD95-PDZ3	F	I	0.175802	0.00967238	NA	NA	FALSE
337	F27Q	F337Q	27	1	-0.401242	0.908139	0.125548	-0.599015	0.10764	0.0989283	TRUE	TRUE	6.95872	9.11418	0.23	sheet	core	PSD95-PDZ3	F	Q	0.175802	0.00967238	NA	NA	FALSE
337	F27T	F337T	27	1	-0.7619	0.547481	0.062211	-0.639398	0.0672579	0.0254265	TRUE	TRUE	6.95872	9.11418	0.23	sheet	core	PSD95-PDZ3	F	T	0.175802	0.00967238	NA	NA	FALSE
337	F27G	F337G	27	1	0.894388	2.20377	0.0540282	-0.963306	-0.25665	0.0561974	TRUE	TRUE	6.95872	9.11418	0.23	sheet	core	PSD95-PDZ3	F	G	0.175802	0.00967238	NA	NA	FALSE
337	F27Y	F337Y	27	1	-1.7008	-0.391422	0.289566	-0.568359	0.138297	0.0464638	FALSE	TRUE	6.95872	9.11418	0.23	sheet	core	PSD95-PDZ3	F	Y	0.175802	0.00967238	NA	NA	FALSE
337	F27D	F337D	27	1	4.11004	5.41942	0.691435	6.23169	6.93835	0.544023	FALSE	FALSE	6.95872	9.11418	0.23	sheet	core	PSD95-PDZ3	F	D	0.175802	0.00967238	NA	NA	NA
337	F27M	F337M	27	1	-0.764999	0.544383	0.0440119	-0.685992	0.0206633	0.0360727	TRUE	TRUE	6.95872	9.11418	0.23	sheet	core	PSD95-PDZ3	F	M	0.175802	0.00967238	NA	NA	FALSE
337	F27C	F337C	27	1	-0.708726	0.600655	0.0754901	-0.384924	0.321731	0.0647493	TRUE	TRUE	6.95872	9.11418	0.23	sheet	core	PSD95-PDZ3	F	C	0.175802	0.00967238	NA	NA	FALSE
338	I28L	I338L	28	1	0.310518	1.6199	0.0516917	-0.218519	0.488137	0.0625502	TRUE	TRUE	7.00425	7.4135	0.02	sheet	core	PSD95-PDZ3	I	L	0.349976	0.0299447	NA	NA	FALSE
338	I28P	I338P	28	1	1.64261	2.95199	0.594591	5.34582	6.05248	2.82225	FALSE	FALSE	7.00425	7.4135	0.02	sheet	core	PSD95-PDZ3	I	P	0.349976	0.0299447	NA	NA	NA
338	I28Q	I338Q	28	1	1.02029	2.32967	0.238566	-0.0324596	0.674196	0.298061	TRUE	FALSE	7.00425	7.4135	0.02	sheet	core	PSD95-PDZ3	I	Q	0.349976	0.0299447	NA	NA	NA
338	I28A	I338A	28	1	-0.635562	0.673819	0.145528	-0.278789	0.427867	0.0688121	TRUE	TRUE	7.00425	7.4135	0.02	sheet	core	PSD95-PDZ3	I	A	0.349976	0.0299447	NA	NA	FALSE
338	I28S	I338S	28	1	1.25968	2.56906	0.249138	0.366427	1.07308	0.319308	TRUE	FALSE	7.00425	7.4135	0.02	sheet	core	PSD95-PDZ3	I	S	0.349976	0.0299447	NA	NA	NA
338	I28R	I338R	28	1	1.21179	2.52117	0.316819	5.43315	6.1398	1.78384	FALSE	FALSE	7.00425	7.4135	0.02	sheet	core	PSD95-PDZ3	I	R	0.349976	0.0299447	NA	NA	NA
338	I28D	I338D	28	1	3.06219	4.37157	2.13323	-1.34708	-0.640421	2.0334	FALSE	FALSE	7.00425	7.4135	0.02	sheet	core	PSD95-PDZ3	I	D	0.349976	0.0299447	NA	NA	NA
338	I28C	I338C	28	1	-1.35546	-0.0460815	0.364041	-1.14206	-0.435403	0.12724	FALSE	TRUE	7.00425	7.4135	0.02	sheet	core	PSD95-PDZ3	I	C	0.349976	0.0299447	NA	NA	FALSE
338	I28K	I338K	28	1	1.12518	2.43456	0.368251	1.22311	1.92976	0.410511	FALSE	FALSE	7.00425	7.4135	0.02	sheet	core	PSD95-PDZ3	I	K	0.349976	0.0299447	NA	NA	NA
338	I28H	I338H	28	1	0.338435	1.64782	0.138027	6.14551	6.85217	1.77331	TRUE	FALSE	7.00425	7.4135	0.02	sheet	core	PSD95-PDZ3	I	H	0.349976	0.0299447	NA	NA	NA
338	I28F	I338F	28	1	2.12594	3.43532	0.36827	6.04218	6.74884	1.33792	FALSE	FALSE	7.00425	7.4135	0.02	sheet	core	PSD95-PDZ3	I	F	0.349976	0.0299447	NA	NA	NA
338	I28Y	I338Y	28	1	1.98855	3.29793	0.744725	6.60681	7.31347	2.2187	FALSE	FALSE	7.00425	7.4135	0.02	sheet	core	PSD95-PDZ3	I	Y	0.349976	0.0299447	NA	NA	NA
338	I28V	I338V	28	1	-1.71878	-0.409395	0.22697	-0.922131	-0.215475	0.0516036	TRUE	TRUE	7.00425	7.4135	0.02	sheet	core	PSD95-PDZ3	I	V	0.349976	0.0299447	NA	NA	FALSE
338	I28G	I338G	28	1	1.44158	2.75096	0.91737	1.29052	1.99717	2.11493	FALSE	FALSE	7.00425	7.4135	0.02	sheet	core	PSD95-PDZ3	I	G	0.349976	0.0299447	NA	NA	NA
338	I28N	I338N	28	1	3.8028	5.11219	2.10223	6.50276	7.20941	3.07654	FALSE	FALSE	7.00425	7.4135	0.02	sheet	core	PSD95-PDZ3	I	N	0.349976	0.0299447	NA	NA	NA
338	I28E	I338E	28	1	2.45549	3.76487	0.759735	-1.57469	-0.868037	1.65087	FALSE	FALSE	7.00425	7.4135	0.02	sheet	core	PSD95-PDZ3	I	E	0.349976	0.0299447	NA	NA	NA
338	I28W	I338W	28	1	3.12715	4.43653	0.85573	-1.51332	-0.806669	1.27705	FALSE	FALSE	7.00425	7.4135	0.02	sheet	core	PSD95-PDZ3	I	W	0.349976	0.0299447	NA	NA	NA
338	I28M	I338M	28	1	0.601852	1.91123	0.289815	0.587553	1.29421	0.250161	FALSE	TRUE	7.00425	7.4135	0.02	sheet	core	PSD95-PDZ3	I	M	0.349976	0.0299447	NA	NA	TRUE
338	I28T	I338T	28	1	0.222533	1.53191	0.0387852	-0.677461	0.0291943	0.0778265	TRUE	TRUE	7.00425	7.4135	0.02	sheet	core	PSD95-PDZ3	I	T	0.349976	0.0299447	NA	NA	FALSE
339	S29Y	S339Y	29	1	0.891359	2.20074	0.352441	-0.407378	0.299277	0.322567	FALSE	FALSE	2.92223	2.92223	0.27	sheet	binding_interface	PSD95-PDZ3	S	Y	0.474932	0.0100872	NA	NA	NA
339	S29V	S339V	29	1	0.551234	1.86062	0.0894194	0.297431	1.00409	0.113011	TRUE	TRUE	2.92223	2.92223	0.27	sheet	binding_interface	PSD95-PDZ3	S	V	0.474932	0.0100872	NA	NA	NA
339	S29N	S339N	29	1	-1.16905	0.140326	0.155207	-0.315392	0.391263	0.0720953	TRUE	TRUE	2.92223	2.92223	0.27	sheet	binding_interface	PSD95-PDZ3	S	N	0.474932	0.0100872	NA	NA	NA
339	S29G	S339G	29	1	-1.18494	0.124439	0.0359906	-0.306704	0.399951	0.016287	TRUE	TRUE	2.92223	2.92223	0.27	sheet	binding_interface	PSD95-PDZ3	S	G	0.474932	0.0100872	NA	NA	NA
339	S29T	S339T	29	1	0.106541	1.41592	0.113162	-0.206757	0.499899	0.0887541	TRUE	TRUE	2.92223	2.92223	0.27	sheet	binding_interface	PSD95-PDZ3	S	T	0.474932	0.0100872	NA	NA	NA
339	S29A	S339A	29	1	-0.700191	0.60919	0.0658261	-0.515609	0.191047	0.0337846	TRUE	TRUE	2.92223	2.92223	0.27	sheet	binding_interface	PSD95-PDZ3	S	A	0.474932	0.0100872	NA	NA	NA
339	S29C	S339C	29	1	-0.23775	1.07163	0.0589002	-0.409965	0.296691	0.0340996	TRUE	TRUE	2.92223	2.92223	0.27	sheet	binding_interface	PSD95-PDZ3	S	C	0.474932	0.0100872	NA	NA	NA
339	S29Q	S339Q	29	1	-6.57848	-5.2691	0.289388	-0.125888	0.580767	0.0721297	FALSE	TRUE	2.92223	2.92223	0.27	sheet	binding_interface	PSD95-PDZ3	S	Q	0.474932	0.0100872	NA	NA	NA
339	S29E	S339E	29	1	-0.954168	0.355213	0.0925769	-0.141411	0.565245	0.0370582	TRUE	TRUE	2.92223	2.92223	0.27	sheet	binding_interface	PSD95-PDZ3	S	E	0.474932	0.0100872	NA	NA	NA
339	S29H	S339H	29	1	-0.73834	0.571041	0.106684	-0.275865	0.430791	0.0705576	TRUE	TRUE	2.92223	2.92223	0.27	sheet	binding_interface	PSD95-PDZ3	S	H	0.474932	0.0100872	NA	NA	NA
339	S29R	S339R	29	1	-0.369609	0.939772	0.063819	0.381969	1.08862	0.0721317	TRUE	TRUE	2.92223	2.92223	0.27	sheet	binding_interface	PSD95-PDZ3	S	R	0.474932	0.0100872	NA	NA	NA
339	S29F	S339F	29	1	1.64246	2.95184	0.51631	-0.554185	0.152471	0.471373	FALSE	FALSE	2.92223	2.92223	0.27	sheet	binding_interface	PSD95-PDZ3	S	F	0.474932	0.0100872	NA	NA	NA
339	S29K	S339K	29	1	-0.600757	0.708624	0.108902	-0.0351645	0.671491	0.0271887	TRUE	TRUE	2.92223	2.92223	0.27	sheet	binding_interface	PSD95-PDZ3	S	K	0.474932	0.0100872	NA	NA	NA
339	S29P	S339P	29	1	2.11839	3.42777	0.599129	-0.445655	0.261001	0.86151	FALSE	FALSE	2.92223	2.92223	0.27	sheet	binding_interface	PSD95-PDZ3	S	P	0.474932	0.0100872	NA	NA	NA
339	S29D	S339D	29	1	-1.42422	-0.114838	0.145409	-0.0999269	0.606729	0.029092	TRUE	TRUE	2.92223	2.92223	0.27	sheet	binding_interface	PSD95-PDZ3	S	D	0.474932	0.0100872	NA	NA	NA
339	S29W	S339W	29	1	0.572586	1.88197	0.129452	0.338678	1.04533	0.142103	TRUE	TRUE	2.92223	2.92223	0.27	sheet	binding_interface	PSD95-PDZ3	S	W	0.474932	0.0100872	NA	NA	NA
339	S29L	S339L	29	1	0.866677	2.17606	0.110493	6.28618	6.99284	2.75603	TRUE	FALSE	2.92223	2.92223	0.27	sheet	binding_interface	PSD95-PDZ3	S	L	0.474932	0.0100872	NA	NA	NA
339	S29I	S339I	29	1	1.63324	2.94263	1.56665	-0.149616	0.55704	1.17149	FALSE	FALSE	2.92223	2.92223	0.27	sheet	binding_interface	PSD95-PDZ3	S	I	0.474932	0.0100872	NA	NA	NA
339	S29M	S339M	29	1	-1.64711	-0.337727	0.751357	1.03047	1.73713	0.304546	FALSE	FALSE	2.92223	2.92223	0.27	sheet	binding_interface	PSD95-PDZ3	S	M	0.474932	0.0100872	NA	NA	NA
340	F30E	F340E	30	1	-0.948074	0.361307	0.738756	-0.0252336	0.681422	0.0657024	FALSE	TRUE	5.61942	5.61942	0.57	sheet	surface	PSD95-PDZ3	F	E	0.38454	0.00955528	NA	NA	TRUE
340	F30D	F340D	30	1	-2.99046	-1.68108	0.119748	-0.122968	0.583688	0.0632224	TRUE	TRUE	5.61942	5.61942	0.57	sheet	surface	PSD95-PDZ3	F	D	0.38454	0.00955528	NA	NA	FALSE
340	F30L	F340L	30	1	-1.38107	-0.0716896	0.113307	-0.442061	0.264594	0.0488061	TRUE	TRUE	5.61942	5.61942	0.57	sheet	surface	PSD95-PDZ3	F	L	0.38454	0.00955528	NA	NA	FALSE
340	F30M	F340M	30	1	-1.09877	0.210614	0.0778623	-0.396643	0.310012	0.0212407	TRUE	TRUE	5.61942	5.61942	0.57	sheet	surface	PSD95-PDZ3	F	M	0.38454	0.00955528	NA	NA	FALSE
340	F30W	F340W	30	1	-1.72177	-0.412387	0.227579	-0.0749334	0.631722	0.0411049	TRUE	TRUE	5.61942	5.61942	0.57	sheet	surface	PSD95-PDZ3	F	W	0.38454	0.00955528	NA	NA	TRUE
340	F30R	F340R	30	1	-1.66624	-0.356861	0.133575	-0.308515	0.398141	0.026824	TRUE	TRUE	5.61942	5.61942	0.57	sheet	surface	PSD95-PDZ3	F	R	0.38454	0.00955528	NA	NA	FALSE
340	F30A	F340A	30	1	-1.83592	-0.526537	0.114446	-0.427621	0.279035	0.0344038	TRUE	TRUE	5.61942	5.61942	0.57	sheet	surface	PSD95-PDZ3	F	A	0.38454	0.00955528	NA	NA	FALSE
340	F30T	F340T	30	1	-8.65658	-7.3472	1.97344	-0.0999528	0.606703	0.0271094	FALSE	TRUE	5.61942	5.61942	0.57	sheet	surface	PSD95-PDZ3	F	T	0.38454	0.00955528	NA	NA	TRUE
340	F30P	F340P	30	1	0.0919084	1.40129	0.0696487	0.97871	1.68537	2.79119	TRUE	FALSE	5.61942	5.61942	0.57	sheet	surface	PSD95-PDZ3	F	P	0.38454	0.00955528	NA	NA	NA
340	F30V	F340V	30	1	-1.43282	-0.123434	0.153294	-0.0155031	0.691153	0.0514397	TRUE	TRUE	5.61942	5.61942	0.57	sheet	surface	PSD95-PDZ3	F	V	0.38454	0.00955528	NA	NA	TRUE
340	F30S	F340S	30	1	-2.19563	-0.886251	0.167604	-0.381486	0.32517	0.115349	TRUE	TRUE	5.61942	5.61942	0.57	sheet	surface	PSD95-PDZ3	F	S	0.38454	0.00955528	NA	NA	FALSE
340	F30K	F340K	30	1	-2.74689	-1.4375	0.289568	-0.224012	0.482644	0.0424629	FALSE	TRUE	5.61942	5.61942	0.57	sheet	surface	PSD95-PDZ3	F	K	0.38454	0.00955528	NA	NA	FALSE
340	F30G	F340G	30	1	-2.3428	-1.03342	0.257194	-0.535007	0.171649	0.0288733	FALSE	TRUE	5.61942	5.61942	0.57	sheet	surface	PSD95-PDZ3	F	G	0.38454	0.00955528	NA	NA	FALSE
340	F30Y	F340Y	30	1	-0.526241	0.78314	0.144723	-0.948574	-0.241919	0.0401728	TRUE	TRUE	5.61942	5.61942	0.57	sheet	surface	PSD95-PDZ3	F	Y	0.38454	0.00955528	NA	NA	FALSE
340	F30H	F340H	30	1	-1.62327	-0.313886	0.352295	-0.684512	0.0221436	0.0582256	FALSE	TRUE	5.61942	5.61942	0.57	sheet	surface	PSD95-PDZ3	F	H	0.38454	0.00955528	NA	NA	FALSE
340	F30C	F340C	30	1	-2.17795	-0.868571	0.235252	-0.431696	0.27496	0.0521587	TRUE	TRUE	5.61942	5.61942	0.57	sheet	surface	PSD95-PDZ3	F	C	0.38454	0.00955528	NA	NA	FALSE
340	F30I	F340I	30	1	-0.679149	0.630232	0.82991	0.333208	1.03986	0.220504	FALSE	TRUE	5.61942	5.61942	0.57	sheet	surface	PSD95-PDZ3	F	I	0.38454	0.00955528	NA	NA	TRUE
340	F30N	F340N	30	1	-2.54013	-1.23075	0.581198	-0.103034	0.603622	0.0854077	FALSE	TRUE	5.61942	5.61942	0.57	sheet	surface	PSD95-PDZ3	F	N	0.38454	0.00955528	NA	NA	FALSE
341	I31Y	I341Y	31	1	7.84566	9.15504	1.76583	1.68993	2.39659	2.46256	FALSE	FALSE	8.3888	9.06034	0.28	sheet	surface	PSD95-PDZ3	I	Y	0.287839	0.0175835	NA	NA	NA
341	I31F	I341F	31	1	0.83547	2.14485	0.163096	-0.104862	0.601793	0.250978	TRUE	TRUE	8.3888	9.06034	0.28	sheet	surface	PSD95-PDZ3	I	F	0.287839	0.0175835	NA	NA	FALSE
341	I31M	I341M	31	1	-0.493538	0.815843	0.0424333	-0.350042	0.356614	0.0414385	TRUE	TRUE	8.3888	9.06034	0.28	sheet	surface	PSD95-PDZ3	I	M	0.287839	0.0175835	NA	NA	FALSE
341	I31H	I341H	31	1	0.657109	1.96649	0.123606	1.02999	1.73665	1.98395	TRUE	FALSE	8.3888	9.06034	0.28	sheet	surface	PSD95-PDZ3	I	H	0.287839	0.0175835	NA	NA	NA
341	I31S	I341S	31	1	1.92747	3.23685	1.76206	0.39207	1.09873	2.75604	FALSE	FALSE	8.3888	9.06034	0.28	sheet	surface	PSD95-PDZ3	I	S	0.287839	0.0175835	NA	NA	NA
341	I31W	I341W	31	1	1.31336	2.62274	0.828059	0.489602	1.19626	2.25597	FALSE	FALSE	8.3888	9.06034	0.28	sheet	surface	PSD95-PDZ3	I	W	0.287839	0.0175835	NA	NA	NA
341	I31T	I341T	31	1	-0.104422	1.20496	0.0966037	7.89404	8.60069	2.10851	TRUE	FALSE	8.3888	9.06034	0.28	sheet	surface	PSD95-PDZ3	I	T	0.287839	0.0175835	NA	NA	NA
341	I31D	I341D	31	1	1.29701	2.60639	0.553829	6.17037	6.87703	1.23789	FALSE	FALSE	8.3888	9.06034	0.28	sheet	surface	PSD95-PDZ3	I	D	0.287839	0.0175835	NA	NA	NA
341	I31P	I341P	31	1	-0.20461	1.10477	0.127078	-2.38368	-1.67703	2.65288	TRUE	FALSE	8.3888	9.06034	0.28	sheet	surface	PSD95-PDZ3	I	P	0.287839	0.0175835	NA	NA	NA
341	I31E	I341E	31	1	2.01941	3.32879	0.60258	-0.387163	0.319493	1.45907	FALSE	FALSE	8.3888	9.06034	0.28	sheet	surface	PSD95-PDZ3	I	E	0.287839	0.0175835	NA	NA	NA
341	I31G	I341G	31	1	1.04506	2.35444	0.0891417	1.1732	1.87986	0.449608	TRUE	FALSE	8.3888	9.06034	0.28	sheet	surface	PSD95-PDZ3	I	G	0.287839	0.0175835	NA	NA	NA
341	I31C	I341C	31	1	0.38734	1.69672	0.110574	0.202625	0.909281	0.126408	TRUE	TRUE	8.3888	9.06034	0.28	sheet	surface	PSD95-PDZ3	I	C	0.287839	0.0175835	NA	NA	TRUE
341	I31A	I341A	31	1	-0.250373	1.05901	0.640053	5.10531	5.81196	2.6498	FALSE	FALSE	8.3888	9.06034	0.28	sheet	surface	PSD95-PDZ3	I	A	0.287839	0.0175835	NA	NA	NA
341	I31N	I341N	31	1	1.56349	2.87287	0.83592	0.932504	1.63916	2.06719	FALSE	FALSE	8.3888	9.06034	0.28	sheet	surface	PSD95-PDZ3	I	N	0.287839	0.0175835	NA	NA	NA
341	I31R	I341R	31	1	1.27562	2.585	0.682279	1.55961	2.26626	1.84332	FALSE	FALSE	8.3888	9.06034	0.28	sheet	surface	PSD95-PDZ3	I	R	0.287839	0.0175835	NA	NA	NA
341	I31L	I341L	31	1	-0.539366	0.770015	0.055676	-0.602357	0.104298	0.0533821	TRUE	TRUE	8.3888	9.06034	0.28	sheet	surface	PSD95-PDZ3	I	L	0.287839	0.0175835	NA	NA	FALSE
341	I31V	I341V	31	1	-1.11214	0.197241	0.139504	-0.435405	0.271251	0.021251	TRUE	TRUE	8.3888	9.06034	0.28	sheet	surface	PSD95-PDZ3	I	V	0.287839	0.0175835	NA	NA	FALSE
341	I31K	I341K	31	1	1.11664	2.42602	0.682055	0.200906	0.907561	1.51757	FALSE	FALSE	8.3888	9.06034	0.28	sheet	surface	PSD95-PDZ3	I	K	0.287839	0.0175835	NA	NA	NA
342	L32P	L342P	32	1	-2.16694	-0.857555	0.888519	0.00560261	0.712258	0.225458	FALSE	TRUE	6.74033	6.74033	0.5	NA	surface	PSD95-PDZ3	L	P	0.225049	0.010771	NA	NA	FALSE
342	L32W	L342W	32	1	-0.866241	0.44314	0.0686094	-0.581837	0.124818	0.0623109	TRUE	TRUE	6.74033	6.74033	0.5	NA	surface	PSD95-PDZ3	L	W	0.225049	0.010771	NA	NA	FALSE
342	L32R	L342R	32	1	-1.18455	0.124832	0.161113	-1.03137	-0.324718	0.0575578	TRUE	TRUE	6.74033	6.74033	0.5	NA	surface	PSD95-PDZ3	L	R	0.225049	0.010771	NA	NA	FALSE
342	L32H	L342H	32	1	-1.76456	-0.455175	2.56134	-0.446689	0.259966	0.0489163	FALSE	TRUE	6.74033	6.74033	0.5	NA	surface	PSD95-PDZ3	L	H	0.225049	0.010771	NA	NA	FALSE
342	L32T	L342T	32	1	-1.1842	0.125183	0.148778	-0.434589	0.272067	0.0682588	TRUE	TRUE	6.74033	6.74033	0.5	NA	surface	PSD95-PDZ3	L	T	0.225049	0.010771	NA	NA	FALSE
342	L32N	L342N	32	1	-0.808756	0.500625	0.130426	-0.348588	0.358067	0.103774	TRUE	TRUE	6.74033	6.74033	0.5	NA	surface	PSD95-PDZ3	L	N	0.225049	0.010771	NA	NA	FALSE
342	L32G	L342G	32	1	-0.848332	0.461049	0.0340492	-0.348372	0.358284	0.0254337	TRUE	TRUE	6.74033	6.74033	0.5	NA	surface	PSD95-PDZ3	L	G	0.225049	0.010771	NA	NA	FALSE
342	L32E	L342E	32	1	-2.11295	-0.803569	0.290226	-0.132209	0.574447	0.0351635	FALSE	TRUE	6.74033	6.74033	0.5	NA	surface	PSD95-PDZ3	L	E	0.225049	0.010771	NA	NA	TRUE
342	L32F	L342F	32	1	-0.817833	0.491548	0.124024	-0.30189	0.404765	0.0665892	TRUE	TRUE	6.74033	6.74033	0.5	NA	surface	PSD95-PDZ3	L	F	0.225049	0.010771	NA	NA	FALSE
342	L32Q	L342Q	32	1	-1.84021	-0.530828	0.150988	-0.660483	0.0461732	0.0285625	TRUE	TRUE	6.74033	6.74033	0.5	NA	surface	PSD95-PDZ3	L	Q	0.225049	0.010771	NA	NA	FALSE
342	L32K	L342K	32	1	-1.86721	-0.557828	0.262438	-1.00027	-0.293611	0.0500165	FALSE	TRUE	6.74033	6.74033	0.5	NA	surface	PSD95-PDZ3	L	K	0.225049	0.010771	NA	NA	FALSE
342	L32D	L342D	32	1	1.05123	2.36061	1.06692	-1.19778	-0.491123	0.310935	FALSE	FALSE	6.74033	6.74033	0.5	NA	surface	PSD95-PDZ3	L	D	0.225049	0.010771	NA	NA	NA
342	L32I	L342I	32	1	-1.25936	0.0500255	0.0451565	-0.479593	0.227063	0.051223	TRUE	TRUE	6.74033	6.74033	0.5	NA	surface	PSD95-PDZ3	L	I	0.225049	0.010771	NA	NA	FALSE
342	L32S	L342S	32	1	-1.48552	-0.176135	0.131114	-0.478926	0.227729	0.0374455	TRUE	TRUE	6.74033	6.74033	0.5	NA	surface	PSD95-PDZ3	L	S	0.225049	0.010771	NA	NA	FALSE
342	L32C	L342C	32	1	-6.95337	-5.64399	1.80349	-0.64386	0.0627954	0.162356	FALSE	TRUE	6.74033	6.74033	0.5	NA	surface	PSD95-PDZ3	L	C	0.225049	0.010771	NA	NA	FALSE
342	L32A	L342A	32	1	-2.33259	-1.02321	0.515206	-0.724721	-0.018065	0.0286304	FALSE	TRUE	6.74033	6.74033	0.5	NA	surface	PSD95-PDZ3	L	A	0.225049	0.010771	NA	NA	FALSE
342	L32V	L342V	32	1	-1.79851	-0.489127	0.163347	-0.734132	-0.0274761	0.0373745	TRUE	TRUE	6.74033	6.74033	0.5	NA	surface	PSD95-PDZ3	L	V	0.225049	0.010771	NA	NA	FALSE
342	L32M	L342M	32	1	-0.183502	1.12588	0.796583	-1.14358	-0.436924	0.179625	FALSE	TRUE	6.74033	6.74033	0.5	NA	surface	PSD95-PDZ3	L	M	0.225049	0.010771	NA	NA	FALSE
343	A33I	A343I	33	1	-0.639554	0.669828	0.0367174	-0.55723	0.149426	0.124836	TRUE	TRUE	10.1007	12.4598	0.87	NA	surface	PSD95-PDZ3	A	I	0.107927	0.0090949	NA	NA	FALSE
343	A33E	A343E	33	1	-1.49155	-0.182165	0.280066	-0.709479	-0.00282355	0.038731	FALSE	TRUE	10.1007	12.4598	0.87	NA	surface	PSD95-PDZ3	A	E	0.107927	0.0090949	NA	NA	FALSE
343	A33W	A343W	33	1	-0.0140682	1.29531	0.0833934	-0.436268	0.270388	0.0636572	TRUE	TRUE	10.1007	12.4598	0.87	NA	surface	PSD95-PDZ3	A	W	0.107927	0.0090949	NA	NA	FALSE
343	A33N	A343N	33	1	-0.917595	0.391787	0.241362	-0.815283	-0.108627	0.112106	TRUE	TRUE	10.1007	12.4598	0.87	NA	surface	PSD95-PDZ3	A	N	0.107927	0.0090949	NA	NA	FALSE
343	A33D	A343D	33	1	-1.07504	0.234338	0.0753393	-0.616131	0.0905251	0.0313671	TRUE	TRUE	10.1007	12.4598	0.87	NA	surface	PSD95-PDZ3	A	D	0.107927	0.0090949	NA	NA	FALSE
343	A33M	A343M	33	1	-0.953322	0.356059	0.0579127	-0.597802	0.108854	0.187697	TRUE	TRUE	10.1007	12.4598	0.87	NA	surface	PSD95-PDZ3	A	M	0.107927	0.0090949	NA	NA	FALSE
343	A33F	A343F	33	1	-0.0657861	1.2436	0.0557881	-0.669899	0.0367563	0.0414728	TRUE	TRUE	10.1007	12.4598	0.87	NA	surface	PSD95-PDZ3	A	F	0.107927	0.0090949	NA	NA	FALSE
343	A33C	A343C	33	1	-0.392966	0.916415	0.0844686	-0.704965	0.00169095	0.0405839	TRUE	TRUE	10.1007	12.4598	0.87	NA	surface	PSD95-PDZ3	A	C	0.107927	0.0090949	NA	NA	FALSE
343	A33V	A343V	33	1	-0.993259	0.316122	0.0565663	-0.64515	0.0615055	0.0256797	TRUE	TRUE	10.1007	12.4598	0.87	NA	surface	PSD95-PDZ3	A	V	0.107927	0.0090949	NA	NA	FALSE
343	A33S	A343S	33	1	-1.19336	0.116022	0.133965	-0.770878	-0.0642224	0.0530799	TRUE	TRUE	10.1007	12.4598	0.87	NA	surface	PSD95-PDZ3	A	S	0.107927	0.0090949	NA	NA	FALSE
343	A33T	A343T	33	1	-1.30951	-0.00012547	0.257644	-0.779005	-0.0723491	0.0409422	FALSE	TRUE	10.1007	12.4598	0.87	NA	surface	PSD95-PDZ3	A	T	0.107927	0.0090949	NA	NA	FALSE
343	A33R	A343R	33	1	-0.974805	0.334576	0.0480115	-0.836054	-0.129398	0.0231575	TRUE	TRUE	10.1007	12.4598	0.87	NA	surface	PSD95-PDZ3	A	R	0.107927	0.0090949	NA	NA	FALSE
343	A33K	A343K	33	1	-1.52638	-0.217002	0.250294	-0.922027	-0.215372	0.0941766	TRUE	TRUE	10.1007	12.4598	0.87	NA	surface	PSD95-PDZ3	A	K	0.107927	0.0090949	NA	NA	FALSE
343	A33Y	A343Y	33	1	-0.356571	0.95281	0.0698441	-0.394134	0.312522	0.130131	TRUE	TRUE	10.1007	12.4598	0.87	NA	surface	PSD95-PDZ3	A	Y	0.107927	0.0090949	NA	NA	FALSE
343	A33P	A343P	33	1	-1.69044	-0.381056	0.0433603	-1.0403	-0.333648	0.0300106	TRUE	TRUE	10.1007	12.4598	0.87	NA	surface	PSD95-PDZ3	A	P	0.107927	0.0090949	NA	NA	FALSE
343	A33G	A343G	33	1	-0.505146	0.804235	0.0426705	-0.821145	-0.114489	0.0227857	TRUE	TRUE	10.1007	12.4598	0.87	NA	surface	PSD95-PDZ3	A	G	0.107927	0.0090949	NA	NA	FALSE
343	A33Q	A343Q	33	1	-0.816132	0.493249	0.175804	-0.758346	-0.0516898	0.0321205	TRUE	TRUE	10.1007	12.4598	0.87	NA	surface	PSD95-PDZ3	A	Q	0.107927	0.0090949	NA	NA	FALSE
343	A33L	A343L	33	1	-0.900031	0.40935	0.297182	-0.650871	0.0557849	0.0588403	FALSE	TRUE	10.1007	12.4598	0.87	NA	surface	PSD95-PDZ3	A	L	0.107927	0.0090949	NA	NA	FALSE
344	G34R	G344R	34	1	-0.386697	0.922684	0.06418	-0.522847	0.183809	0.0188609	TRUE	TRUE	10.2599	11.4025	0.6	NA	surface	PSD95-PDZ3	G	R	0.256095	0.0100642	NA	NA	FALSE
344	G34E	G344E	34	1	-0.193721	1.11566	0.0862317	-0.560859	0.145797	0.0497986	TRUE	TRUE	10.2599	11.4025	0.6	NA	surface	PSD95-PDZ3	G	E	0.256095	0.0100642	NA	NA	FALSE
344	G34H	G344H	34	1	-0.208064	1.10132	0.107807	-0.695638	0.0110175	0.0862648	TRUE	TRUE	10.2599	11.4025	0.6	NA	surface	PSD95-PDZ3	G	H	0.256095	0.0100642	NA	NA	FALSE
344	G34V	G344V	34	1	0.377732	1.68711	0.219232	-0.377707	0.328949	0.247374	TRUE	TRUE	10.2599	11.4025	0.6	NA	surface	PSD95-PDZ3	G	V	0.256095	0.0100642	NA	NA	FALSE
344	G34A	G344A	34	1	-0.189291	1.12009	0.0462058	-0.42317	0.283485	0.0413236	TRUE	TRUE	10.2599	11.4025	0.6	NA	surface	PSD95-PDZ3	G	A	0.256095	0.0100642	NA	NA	FALSE
344	G34N	G344N	34	1	-0.806615	0.502766	0.0518346	-0.603777	0.102879	0.0517066	TRUE	TRUE	10.2599	11.4025	0.6	NA	surface	PSD95-PDZ3	G	N	0.256095	0.0100642	NA	NA	FALSE
344	G34P	G344P	34	1	0.756209	2.06559	0.111631	2.99115	3.69781	0.622024	TRUE	FALSE	10.2599	11.4025	0.6	NA	surface	PSD95-PDZ3	G	P	0.256095	0.0100642	NA	NA	NA
344	G34D	G344D	34	1	-0.821005	0.488376	0.0454584	-0.442788	0.263868	0.0249601	TRUE	TRUE	10.2599	11.4025	0.6	NA	surface	PSD95-PDZ3	G	D	0.256095	0.0100642	NA	NA	FALSE
344	G34C	G344C	34	1	0.315153	1.62453	0.0710568	-0.393885	0.31277	0.0987472	TRUE	TRUE	10.2599	11.4025	0.6	NA	surface	PSD95-PDZ3	G	C	0.256095	0.0100642	NA	NA	FALSE
344	G34S	G344S	34	1	-0.371058	0.938323	0.0801616	-0.284117	0.422538	0.0539395	TRUE	TRUE	10.2599	11.4025	0.6	NA	surface	PSD95-PDZ3	G	S	0.256095	0.0100642	NA	NA	FALSE
344	G34W	G344W	34	1	-0.246327	1.06305	0.119951	-0.320437	0.386219	0.0635008	TRUE	TRUE	10.2599	11.4025	0.6	NA	surface	PSD95-PDZ3	G	W	0.256095	0.0100642	NA	NA	FALSE
344	G34Q	G344Q	34	1	-0.190434	1.11895	0.286625	-0.339523	0.367133	0.167104	FALSE	TRUE	10.2599	11.4025	0.6	NA	surface	PSD95-PDZ3	G	Q	0.256095	0.0100642	NA	NA	FALSE
344	G34Y	G344Y	34	1	0.32886	1.63824	0.0903694	-0.460078	0.246578	0.0678208	TRUE	TRUE	10.2599	11.4025	0.6	NA	surface	PSD95-PDZ3	G	Y	0.256095	0.0100642	NA	NA	FALSE
344	G34L	G344L	34	1	0.509593	1.81897	0.0637736	-0.161302	0.545353	0.110839	TRUE	TRUE	10.2599	11.4025	0.6	NA	surface	PSD95-PDZ3	G	L	0.256095	0.0100642	NA	NA	FALSE
344	G34T	G344T	34	1	0.409369	1.71875	0.0704419	-0.189381	0.517274	0.0771866	TRUE	TRUE	10.2599	11.4025	0.6	NA	surface	PSD95-PDZ3	G	T	0.256095	0.0100642	NA	NA	FALSE
344	G34M	G344M	34	1	0.0370689	1.34645	0.0790749	-0.191134	0.515522	0.0834702	TRUE	TRUE	10.2599	11.4025	0.6	NA	surface	PSD95-PDZ3	G	M	0.256095	0.0100642	NA	NA	FALSE
344	G34K	G344K	34	1	-0.533393	0.775988	0.072323	-0.394936	0.31172	0.0204827	TRUE	TRUE	10.2599	11.4025	0.6	NA	surface	PSD95-PDZ3	G	K	0.256095	0.0100642	NA	NA	FALSE
344	G34F	G344F	34	1	0.702474	2.01186	0.0502352	-0.618941	0.087715	0.0679652	TRUE	TRUE	10.2599	11.4025	0.6	NA	surface	PSD95-PDZ3	G	F	0.256095	0.0100642	NA	NA	FALSE
344	G34I	G344I	34	1	1.19608	2.50546	1.06712	6.87712	7.58378	2.3121	FALSE	FALSE	10.2599	11.4025	0.6	NA	surface	PSD95-PDZ3	G	I	0.256095	0.0100642	NA	NA	NA
345	G35R	G345R	35	1	1.33237	2.64175	0.30899	-0.57976	0.126895	0.343167	FALSE	FALSE	7.99896	7.99896	0.09	NA	core	PSD95-PDZ3	G	R	0.371653	0.0170859	NA	NA	NA
345	G35K	G345K	35	1	0.835946	2.14533	0.0956457	-0.385338	0.321318	0.0909139	TRUE	TRUE	7.99896	7.99896	0.09	NA	core	PSD95-PDZ3	G	K	0.371653	0.0170859	NA	NA	FALSE
345	G35I	G345I	35	1	4.69575	6.00513	0.757284	5.61629	6.32295	1.13227	FALSE	FALSE	7.99896	7.99896	0.09	NA	core	PSD95-PDZ3	G	I	0.371653	0.0170859	NA	NA	NA
345	G35L	G345L	35	1	1.12925	2.43863	0.170307	0.079648	0.786304	0.281637	TRUE	FALSE	7.99896	7.99896	0.09	NA	core	PSD95-PDZ3	G	L	0.371653	0.0170859	NA	NA	NA
345	G35C	G345C	35	1	0.339443	1.64882	0.103972	0.0491325	0.755788	0.0882739	TRUE	TRUE	7.99896	7.99896	0.09	NA	core	PSD95-PDZ3	G	C	0.371653	0.0170859	NA	NA	TRUE
345	G35S	G345S	35	1	-1.05371	0.255667	0.0676768	-0.624242	0.0824135	0.025423	TRUE	TRUE	7.99896	7.99896	0.09	NA	core	PSD95-PDZ3	G	S	0.371653	0.0170859	NA	NA	FALSE
345	G35E	G345E	35	1	0.0786583	1.38804	0.0684696	0.0596288	0.766285	0.0397345	TRUE	TRUE	7.99896	7.99896	0.09	NA	core	PSD95-PDZ3	G	E	0.371653	0.0170859	NA	NA	TRUE
345	G35V	G345V	35	1	0.603592	1.91297	0.103658	0.891857	1.59851	0.251193	TRUE	TRUE	7.99896	7.99896	0.09	NA	core	PSD95-PDZ3	G	V	0.371653	0.0170859	NA	NA	TRUE
345	G35P	G345P	35	1	0.575848	1.88523	0.154558	7.48961	8.19627	0.408128	TRUE	FALSE	7.99896	7.99896	0.09	NA	core	PSD95-PDZ3	G	P	0.371653	0.0170859	NA	NA	NA
345	G35W	G345W	35	1	1.46177	2.77115	0.479097	0.185387	0.892043	2.27678	FALSE	FALSE	7.99896	7.99896	0.09	NA	core	PSD95-PDZ3	G	W	0.371653	0.0170859	NA	NA	NA
345	G35D	G345D	35	1	-0.121256	1.18812	0.0917693	0.688308	1.39496	0.143233	TRUE	TRUE	7.99896	7.99896	0.09	NA	core	PSD95-PDZ3	G	D	0.371653	0.0170859	NA	NA	TRUE
345	G35Y	G345Y	35	1	2.01621	3.32559	0.325985	-1.47333	-0.766679	0.279138	FALSE	FALSE	7.99896	7.99896	0.09	NA	core	PSD95-PDZ3	G	Y	0.371653	0.0170859	NA	NA	NA
345	G35Q	G345Q	35	1	0.410189	1.71957	0.249696	-0.321459	0.385197	0.19128	TRUE	TRUE	7.99896	7.99896	0.09	NA	core	PSD95-PDZ3	G	Q	0.371653	0.0170859	NA	NA	FALSE
345	G35T	G345T	35	1	-0.70463	0.604751	0.101862	-0.354686	0.35197	0.0517289	TRUE	TRUE	7.99896	7.99896	0.09	NA	core	PSD95-PDZ3	G	T	0.371653	0.0170859	NA	NA	FALSE
345	G35A	G345A	35	1	-0.0830388	1.22634	0.107183	-0.41764	0.289016	0.0642421	TRUE	TRUE	7.99896	7.99896	0.09	NA	core	PSD95-PDZ3	G	A	0.371653	0.0170859	NA	NA	FALSE
345	G35M	G345M	35	1	0.451087	1.76047	0.052364	-0.102941	0.603714	0.064954	TRUE	TRUE	7.99896	7.99896	0.09	NA	core	PSD95-PDZ3	G	M	0.371653	0.0170859	NA	NA	FALSE
345	G35F	G345F	35	1	0.411788	1.72117	0.220052	NA	NA	NA	TRUE	FALSE	7.99896	7.99896	0.09	NA	core	PSD95-PDZ3	G	F	0.371653	0.0170859	NA	NA	NA
345	G35H	G345H	35	1	0.566153	1.87553	0.484785	-0.780669	-0.0740137	0.320223	FALSE	FALSE	7.99896	7.99896	0.09	NA	core	PSD95-PDZ3	G	H	0.371653	0.0170859	NA	NA	NA
345	G35N	G345N	35	1	-0.0711161	1.23827	0.141839	NA	NA	NA	TRUE	FALSE	7.99896	7.99896	0.09	NA	core	PSD95-PDZ3	G	N	0.371653	0.0170859	NA	NA	NA
346	P36F	P346F	36	1	1.02592	2.3353	0.100871	0.791969	1.49862	0.594909	TRUE	FALSE	7.00302	7.00302	0.21	helix	core	PSD95-PDZ3	P	F	0.331951	0.009272	NA	NA	NA
346	P36G	P346G	36	1	-0.278632	1.03075	0.0648912	-0.422657	0.283999	0.0341338	TRUE	TRUE	7.00302	7.00302	0.21	helix	core	PSD95-PDZ3	P	G	0.331951	0.009272	NA	NA	FALSE
346	P36C	P346C	36	1	-0.630153	0.679228	0.0279021	-0.398516	0.30814	0.019543	TRUE	TRUE	7.00302	7.00302	0.21	helix	core	PSD95-PDZ3	P	C	0.331951	0.009272	NA	NA	FALSE
346	P36S	P346S	36	1	-0.672455	0.636926	0.0385017	-0.865286	-0.158631	0.0328504	TRUE	TRUE	7.00302	7.00302	0.21	helix	core	PSD95-PDZ3	P	S	0.331951	0.009272	NA	NA	FALSE
346	P36V	P346V	36	1	-0.756818	0.552563	0.0568495	-0.262921	0.443734	0.0211604	TRUE	TRUE	7.00302	7.00302	0.21	helix	core	PSD95-PDZ3	P	V	0.331951	0.009272	NA	NA	FALSE
346	P36M	P346M	36	1	-0.687417	0.621965	0.0535488	-0.484163	0.222493	0.031535	TRUE	TRUE	7.00302	7.00302	0.21	helix	core	PSD95-PDZ3	P	M	0.331951	0.009272	NA	NA	FALSE
346	P36Y	P346Y	36	1	0.668173	1.97755	0.158564	0.0806692	0.787325	0.155662	TRUE	TRUE	7.00302	7.00302	0.21	helix	core	PSD95-PDZ3	P	Y	0.331951	0.009272	NA	NA	FALSE
346	P36N	P346N	36	1	-0.599723	0.709658	0.0671831	-0.27687	0.429785	0.0315634	TRUE	TRUE	7.00302	7.00302	0.21	helix	core	PSD95-PDZ3	P	N	0.331951	0.009272	NA	NA	FALSE
346	P36T	P346T	36	1	0.135156	1.44454	0.13086	-0.508642	0.198014	0.0917593	TRUE	TRUE	7.00302	7.00302	0.21	helix	core	PSD95-PDZ3	P	T	0.331951	0.009272	NA	NA	FALSE
346	P36H	P346H	36	1	-0.0535612	1.25582	0.0786818	-0.367435	0.339221	0.0438877	TRUE	TRUE	7.00302	7.00302	0.21	helix	core	PSD95-PDZ3	P	H	0.331951	0.009272	NA	NA	FALSE
346	P36E	P346E	36	1	-0.885575	0.423806	0.127146	-0.0333509	0.673305	0.0677723	TRUE	TRUE	7.00302	7.00302	0.21	helix	core	PSD95-PDZ3	P	E	0.331951	0.009272	NA	NA	TRUE
346	P36A	P346A	36	1	-0.642963	0.666418	0.176121	-1.06934	-0.362682	0.0565607	TRUE	TRUE	7.00302	7.00302	0.21	helix	core	PSD95-PDZ3	P	A	0.331951	0.009272	NA	NA	FALSE
346	P36I	P346I	36	1	0.147321	1.4567	0.0932236	-0.258042	0.448613	0.0507444	TRUE	TRUE	7.00302	7.00302	0.21	helix	core	PSD95-PDZ3	P	I	0.331951	0.009272	NA	NA	FALSE
346	P36R	P346R	36	1	0.226523	1.5359	0.0439134	-0.660066	0.0465901	0.0337003	TRUE	TRUE	7.00302	7.00302	0.21	helix	core	PSD95-PDZ3	P	R	0.331951	0.009272	NA	NA	FALSE
346	P36W	P346W	36	1	1.44759	2.75697	0.651431	-0.386918	0.319738	0.744568	FALSE	FALSE	7.00302	7.00302	0.21	helix	core	PSD95-PDZ3	P	W	0.331951	0.009272	NA	NA	NA
346	P36K	P346K	36	1	-0.444956	0.864425	0.17803	-0.433877	0.272779	0.0705757	TRUE	TRUE	7.00302	7.00302	0.21	helix	core	PSD95-PDZ3	P	K	0.331951	0.009272	NA	NA	FALSE
346	P36D	P346D	36	1	-0.152607	1.15677	0.0801647	0.761264	1.46792	0.147259	TRUE	TRUE	7.00302	7.00302	0.21	helix	core	PSD95-PDZ3	P	D	0.331951	0.009272	NA	NA	TRUE
346	P36L	P346L	36	1	-1.92042	-0.611044	0.148769	0.00750821	0.714164	0.0624783	TRUE	TRUE	7.00302	7.00302	0.21	helix	core	PSD95-PDZ3	P	L	0.331951	0.009272	NA	NA	TRUE
346	P36Q	P346Q	36	1	-0.417804	0.891577	0.169441	NA	NA	NA	TRUE	FALSE	7.00302	7.00302	0.21	helix	core	PSD95-PDZ3	P	Q	0.331951	0.009272	NA	NA	NA
347	A37R	A347R	37	1	0.855513	2.16489	0.0866595	0.758003	1.46466	0.130213	TRUE	TRUE	7.08026	7.08026	0.01	helix	core	PSD95-PDZ3	A	R	0.410458	0.0153428	NA	NA	TRUE
347	A37T	A347T	37	1	-0.2389	1.07048	0.0614465	-0.902211	-0.195556	0.0211793	TRUE	TRUE	7.08026	7.08026	0.01	helix	core	PSD95-PDZ3	A	T	0.410458	0.0153428	NA	NA	FALSE
347	A37G	A347G	37	1	-0.138206	1.17117	0.0826593	0.0515979	0.758254	0.0668438	TRUE	TRUE	7.08026	7.08026	0.01	helix	core	PSD95-PDZ3	A	G	0.410458	0.0153428	NA	NA	TRUE
347	A37E	A347E	37	1	1.54934	2.85872	0.197132	6.22781	6.93447	0.230693	TRUE	TRUE	7.08026	7.08026	0.01	helix	core	PSD95-PDZ3	A	E	0.410458	0.0153428	NA	NA	TRUE
347	A37M	A347M	37	1	-0.0310264	1.27835	0.0624325	6.36856	7.07522	0.52806	TRUE	FALSE	7.08026	7.08026	0.01	helix	core	PSD95-PDZ3	A	M	0.410458	0.0153428	NA	NA	NA
347	A37K	A347K	37	1	0.278466	1.58785	0.137682	0.429931	1.13659	0.189387	TRUE	TRUE	7.08026	7.08026	0.01	helix	core	PSD95-PDZ3	A	K	0.410458	0.0153428	NA	NA	TRUE
347	A37C	A347C	37	1	-0.359194	0.950187	0.100988	-0.112865	0.59379	0.0550672	TRUE	TRUE	7.08026	7.08026	0.01	helix	core	PSD95-PDZ3	A	C	0.410458	0.0153428	NA	NA	FALSE
347	A37L	A347L	37	1	0.0830284	1.39241	0.0837464	1.20867	1.91533	0.122038	TRUE	TRUE	7.08026	7.08026	0.01	helix	core	PSD95-PDZ3	A	L	0.410458	0.0153428	NA	NA	TRUE
347	A37D	A347D	37	1	0.827951	2.13733	0.172052	6.73527	7.44192	2.07984	TRUE	FALSE	7.08026	7.08026	0.01	helix	core	PSD95-PDZ3	A	D	0.410458	0.0153428	NA	NA	NA
347	A37S	A347S	37	1	0.000741971	1.31012	0.0631114	-0.595011	0.111645	0.0349336	TRUE	TRUE	7.08026	7.08026	0.01	helix	core	PSD95-PDZ3	A	S	0.410458	0.0153428	NA	NA	FALSE
347	A37I	A347I	37	1	-0.175712	1.13367	0.136214	0.708119	1.41477	0.13962	TRUE	TRUE	7.08026	7.08026	0.01	helix	core	PSD95-PDZ3	A	I	0.410458	0.0153428	NA	NA	TRUE
347	A37V	A347V	37	1	-0.478191	0.83119	0.0710551	0.06882	0.775476	0.0504889	TRUE	TRUE	7.08026	7.08026	0.01	helix	core	PSD95-PDZ3	A	V	0.410458	0.0153428	NA	NA	TRUE
347	A37N	A347N	37	1	0.0954552	1.40484	0.550677	0.787123	1.49378	0.536943	FALSE	FALSE	7.08026	7.08026	0.01	helix	core	PSD95-PDZ3	A	N	0.410458	0.0153428	NA	NA	NA
347	A37W	A347W	37	1	2.08272	3.3921	0.378144	0.183397	0.890052	2.85213	FALSE	FALSE	7.08026	7.08026	0.01	helix	core	PSD95-PDZ3	A	W	0.410458	0.0153428	NA	NA	NA
347	A37F	A347F	37	1	0.223287	1.53267	0.135743	7.42083	8.12749	0.431757	TRUE	FALSE	7.08026	7.08026	0.01	helix	core	PSD95-PDZ3	A	F	0.410458	0.0153428	NA	NA	NA
347	A37Y	A347Y	37	1	0.323358	1.63274	1.47067	0.949973	1.65663	1.42833	FALSE	FALSE	7.08026	7.08026	0.01	helix	core	PSD95-PDZ3	A	Y	0.410458	0.0153428	NA	NA	NA
347	A37H	A347H	37	1	-1.16273	0.146648	2.51774	0.729888	1.43654	0.277482	FALSE	FALSE	7.08026	7.08026	0.01	helix	core	PSD95-PDZ3	A	H	0.410458	0.0153428	NA	NA	NA
347	A37Q	A347Q	37	1	1.05226	2.36164	0.107524	-0.226985	0.479671	0.573712	TRUE	FALSE	7.08026	7.08026	0.01	helix	core	PSD95-PDZ3	A	Q	0.410458	0.0153428	NA	NA	NA
347	A37P	A347P	37	1	1.70192	3.0113	0.696572	NA	NA	NA	FALSE	FALSE	7.08026	7.08026	0.01	helix	core	PSD95-PDZ3	A	P	0.410458	0.0153428	NA	NA	NA
348	D38T	D348T	38	1	-0.576936	0.732445	0.0992863	0.71099	1.41765	0.07371	TRUE	TRUE	9.27493	10.4774	0.45	helix	surface	PSD95-PDZ3	D	T	0.271292	0.00999366	NA	NA	TRUE
348	D38K	D348K	38	1	0.3853	1.69468	0.0641747	0.0727105	0.779366	0.116649	TRUE	TRUE	9.27493	10.4774	0.45	helix	surface	PSD95-PDZ3	D	K	0.271292	0.00999366	NA	NA	TRUE
348	D38R	D348R	38	1	0.192796	1.50218	0.0493433	0.278121	0.984776	0.0835364	TRUE	TRUE	9.27493	10.4774	0.45	helix	surface	PSD95-PDZ3	D	R	0.271292	0.00999366	NA	NA	TRUE
348	D38V	D348V	38	1	0.19152	1.5009	0.0490163	0.514394	1.22105	0.146217	TRUE	TRUE	9.27493	10.4774	0.45	helix	surface	PSD95-PDZ3	D	V	0.271292	0.00999366	NA	NA	TRUE
348	D38P	D348P	38	1	0.147634	1.45702	0.0573345	0.79469	1.50135	0.109584	TRUE	TRUE	9.27493	10.4774	0.45	helix	surface	PSD95-PDZ3	D	P	0.271292	0.00999366	NA	NA	TRUE
348	D38S	D348S	38	1	-0.949245	0.360136	0.261108	-0.495693	0.210963	0.0300537	FALSE	TRUE	9.27493	10.4774	0.45	helix	surface	PSD95-PDZ3	D	S	0.271292	0.00999366	NA	NA	FALSE
348	D38G	D348G	38	1	-0.41372	0.895661	0.046462	-0.617924	0.0887319	0.0215063	TRUE	TRUE	9.27493	10.4774	0.45	helix	surface	PSD95-PDZ3	D	G	0.271292	0.00999366	NA	NA	FALSE
348	D38F	D348F	38	1	-0.676913	0.632468	0.112414	-0.328394	0.378262	0.0527397	TRUE	TRUE	9.27493	10.4774	0.45	helix	surface	PSD95-PDZ3	D	F	0.271292	0.00999366	NA	NA	FALSE
348	D38W	D348W	38	1	-0.990525	0.318856	0.0634903	-0.472514	0.234141	0.0394745	TRUE	TRUE	9.27493	10.4774	0.45	helix	surface	PSD95-PDZ3	D	W	0.271292	0.00999366	NA	NA	FALSE
348	D38H	D348H	38	1	-0.630904	0.678478	0.144284	-0.439244	0.267412	0.086984	TRUE	TRUE	9.27493	10.4774	0.45	helix	surface	PSD95-PDZ3	D	H	0.271292	0.00999366	NA	NA	FALSE
348	D38M	D348M	38	1	-0.374132	0.935249	0.0816722	-0.230556	0.476099	0.10601	TRUE	TRUE	9.27493	10.4774	0.45	helix	surface	PSD95-PDZ3	D	M	0.271292	0.00999366	NA	NA	FALSE
348	D38C	D348C	38	1	-0.274413	1.03497	0.0915432	-0.439632	0.267024	0.0548251	TRUE	TRUE	9.27493	10.4774	0.45	helix	surface	PSD95-PDZ3	D	C	0.271292	0.00999366	NA	NA	FALSE
348	D38L	D348L	38	1	0.259854	1.56923	0.155718	0.274335	0.980991	0.0956598	TRUE	TRUE	9.27493	10.4774	0.45	helix	surface	PSD95-PDZ3	D	L	0.271292	0.00999366	NA	NA	TRUE
348	D38A	D348A	38	1	-1.07761	0.231773	0.0675204	-0.615983	0.0906727	0.025067	TRUE	TRUE	9.27493	10.4774	0.45	helix	surface	PSD95-PDZ3	D	A	0.271292	0.00999366	NA	NA	FALSE
348	D38Q	D348Q	38	1	-0.753563	0.555818	0.288434	-0.500497	0.206159	0.0533778	FALSE	TRUE	9.27493	10.4774	0.45	helix	surface	PSD95-PDZ3	D	Q	0.271292	0.00999366	NA	NA	FALSE
348	D38N	D348N	38	1	-0.688151	0.62123	0.506659	-0.452301	0.254355	0.2991	FALSE	FALSE	9.27493	10.4774	0.45	helix	surface	PSD95-PDZ3	D	N	0.271292	0.00999366	NA	NA	NA
348	D38Y	D348Y	38	1	0.366157	1.67554	0.212358	-0.546296	0.160359	0.194463	TRUE	TRUE	9.27493	10.4774	0.45	helix	surface	PSD95-PDZ3	D	Y	0.271292	0.00999366	NA	NA	FALSE
348	D38E	D348E	38	1	-1.22884	0.0805434	0.090069	-0.36959	0.337066	0.0197348	TRUE	TRUE	9.27493	10.4774	0.45	helix	surface	PSD95-PDZ3	D	E	0.271292	0.00999366	NA	NA	FALSE
348	D38I	D348I	38	1	-1.88365	-0.57427	1.42146	-1.29164	-0.584981	1.41298	FALSE	FALSE	9.27493	10.4774	0.45	helix	surface	PSD95-PDZ3	D	I	0.271292	0.00999366	NA	NA	NA
349	L39P	L349P	39	1	1.0618	2.37119	0.0915654	6.64143	7.34808	2.68205	TRUE	FALSE	11.5593	12.393	0.77	helix	surface	PSD95-PDZ3	L	P	0.139608	0.00759044	NA	NA	NA
349	L39K	L349K	39	1	-1.73296	-0.423579	0.190282	-0.62073	0.085926	0.0550795	TRUE	TRUE	11.5593	12.393	0.77	helix	surface	PSD95-PDZ3	L	K	0.139608	0.00759044	NA	NA	FALSE
349	L39V	L349V	39	1	-1.36061	-0.051227	0.079276	-0.735031	-0.028375	0.0242	TRUE	TRUE	11.5593	12.393	0.77	helix	surface	PSD95-PDZ3	L	V	0.139608	0.00759044	NA	NA	FALSE
349	L39W	L349W	39	1	-0.361572	0.947809	0.0821452	-0.212599	0.494056	0.0354387	TRUE	TRUE	11.5593	12.393	0.77	helix	surface	PSD95-PDZ3	L	W	0.139608	0.00759044	NA	NA	FALSE
349	L39N	L349N	39	1	-0.873358	0.436023	0.16882	-0.675323	0.0313332	0.0497787	TRUE	TRUE	11.5593	12.393	0.77	helix	surface	PSD95-PDZ3	L	N	0.139608	0.00759044	NA	NA	FALSE
349	L39Y	L349Y	39	1	-0.448855	0.860526	0.040395	-0.442768	0.263888	0.0223115	TRUE	TRUE	11.5593	12.393	0.77	helix	surface	PSD95-PDZ3	L	Y	0.139608	0.00759044	NA	NA	FALSE
349	L39M	L349M	39	1	-1.66256	-0.353184	0.204859	-0.687686	0.01897	0.0226101	TRUE	TRUE	11.5593	12.393	0.77	helix	surface	PSD95-PDZ3	L	M	0.139608	0.00759044	NA	NA	FALSE
349	L39S	L349S	39	1	-1.43044	-0.121056	0.039329	-0.501971	0.204685	0.0322963	TRUE	TRUE	11.5593	12.393	0.77	helix	surface	PSD95-PDZ3	L	S	0.139608	0.00759044	NA	NA	FALSE
349	L39C	L349C	39	1	-1.07014	0.239236	0.083889	-0.440671	0.265985	0.0441446	TRUE	TRUE	11.5593	12.393	0.77	helix	surface	PSD95-PDZ3	L	C	0.139608	0.00759044	NA	NA	FALSE
349	L39E	L349E	39	1	-1.4975	-0.188122	0.123422	-0.492039	0.214617	0.0251022	TRUE	TRUE	11.5593	12.393	0.77	helix	surface	PSD95-PDZ3	L	E	0.139608	0.00759044	NA	NA	FALSE
349	L39R	L349R	39	1	-1.09979	0.209596	0.058038	-0.669415	0.0372405	0.0172967	TRUE	TRUE	11.5593	12.393	0.77	helix	surface	PSD95-PDZ3	L	R	0.139608	0.00759044	NA	NA	FALSE
349	L39A	L349A	39	1	-1.15915	0.150235	0.160477	-0.567693	0.138963	0.0334883	TRUE	TRUE	11.5593	12.393	0.77	helix	surface	PSD95-PDZ3	L	A	0.139608	0.00759044	NA	NA	FALSE
349	L39T	L349T	39	1	-1.43605	-0.126667	0.155142	-0.339203	0.367453	0.0495485	TRUE	TRUE	11.5593	12.393	0.77	helix	surface	PSD95-PDZ3	L	T	0.139608	0.00759044	NA	NA	FALSE
349	L39G	L349G	39	1	-0.417968	0.891414	0.158208	-0.152779	0.553877	0.0802688	TRUE	TRUE	11.5593	12.393	0.77	helix	surface	PSD95-PDZ3	L	G	0.139608	0.00759044	NA	NA	FALSE
349	L39F	L349F	39	1	-0.351655	0.957726	0.0612444	-0.641676	0.0649801	0.0361005	TRUE	TRUE	11.5593	12.393	0.77	helix	surface	PSD95-PDZ3	L	F	0.139608	0.00759044	NA	NA	FALSE
349	L39Q	L349Q	39	1	-0.699998	0.609383	0.586506	-0.839655	-0.132999	0.0960288	FALSE	TRUE	11.5593	12.393	0.77	helix	surface	PSD95-PDZ3	L	Q	0.139608	0.00759044	NA	NA	FALSE
349	L39I	L349I	39	1	-1.09116	0.218224	0.0688864	-0.782599	-0.0759434	0.0285175	TRUE	TRUE	11.5593	12.393	0.77	helix	surface	PSD95-PDZ3	L	I	0.139608	0.00759044	NA	NA	FALSE
349	L39D	L349D	39	1	-1.63309	-0.323707	0.133722	-0.308339	0.398316	0.0999804	TRUE	TRUE	11.5593	12.393	0.77	helix	surface	PSD95-PDZ3	L	D	0.139608	0.00759044	NA	NA	FALSE
349	L39H	L349H	39	1	-0.634988	0.674393	0.339247	-0.522685	0.183971	0.103375	FALSE	TRUE	11.5593	12.393	0.77	helix	surface	PSD95-PDZ3	L	H	0.139608	0.00759044	NA	NA	FALSE
350	S40E	S350E	40	1	-0.945447	0.363934	0.301747	-0.531824	0.174832	0.0485829	FALSE	TRUE	12.1174	12.1174	0.24	helix	core	PSD95-PDZ3	S	E	0.311545	0.00792281	NA	NA	FALSE
350	S40V	S350V	40	1	-0.758431	0.55095	0.0446171	-0.526795	0.179861	0.0335364	TRUE	TRUE	12.1174	12.1174	0.24	helix	core	PSD95-PDZ3	S	V	0.311545	0.00792281	NA	NA	FALSE
350	S40R	S350R	40	1	-0.807593	0.501788	0.0626549	-0.119373	0.587283	0.0439751	TRUE	TRUE	12.1174	12.1174	0.24	helix	core	PSD95-PDZ3	S	R	0.311545	0.00792281	NA	NA	TRUE
350	S40Y	S350Y	40	1	-0.367122	0.942259	0.0528475	0.19713	0.903785	0.226953	TRUE	TRUE	12.1174	12.1174	0.24	helix	core	PSD95-PDZ3	S	Y	0.311545	0.00792281	NA	NA	FALSE
350	S40F	S350F	40	1	-0.207953	1.10143	0.0630646	-0.101202	0.605454	0.0661321	TRUE	TRUE	12.1174	12.1174	0.24	helix	core	PSD95-PDZ3	S	F	0.311545	0.00792281	NA	NA	FALSE
350	S40L	S350L	40	1	-0.387554	0.921827	0.045666	-0.303608	0.403047	0.0307427	TRUE	TRUE	12.1174	12.1174	0.24	helix	core	PSD95-PDZ3	S	L	0.311545	0.00792281	NA	NA	FALSE
350	S40A	S350A	40	1	-1.01985	0.289535	0.0124837	-0.374448	0.332208	0.00976395	TRUE	TRUE	12.1174	12.1174	0.24	helix	core	PSD95-PDZ3	S	A	0.311545	0.00792281	NA	NA	FALSE
350	S40G	S350G	40	1	-1.29981	0.00956657	0.104461	-0.748553	-0.0418973	0.0276095	TRUE	TRUE	12.1174	12.1174	0.24	helix	core	PSD95-PDZ3	S	G	0.311545	0.00792281	NA	NA	FALSE
350	S40I	S350I	40	1	0.462077	1.77146	0.524683	-0.826558	-0.119902	0.336924	FALSE	FALSE	12.1174	12.1174	0.24	helix	core	PSD95-PDZ3	S	I	0.311545	0.00792281	NA	NA	NA
350	S40W	S350W	40	1	0.566453	1.87583	0.122056	0.782961	1.48962	0.130938	TRUE	TRUE	12.1174	12.1174	0.24	helix	core	PSD95-PDZ3	S	W	0.311545	0.00792281	NA	NA	TRUE
350	S40H	S350H	40	1	-1.22386	0.0855239	0.07504	-0.416381	0.290275	0.0582012	TRUE	TRUE	12.1174	12.1174	0.24	helix	core	PSD95-PDZ3	S	H	0.311545	0.00792281	NA	NA	FALSE
350	S40P	S350P	40	1	-0.701586	0.607796	0.139071	0.253987	0.960643	0.167169	TRUE	TRUE	12.1174	12.1174	0.24	helix	core	PSD95-PDZ3	S	P	0.311545	0.00792281	NA	NA	TRUE
350	S40Q	S350Q	40	1	-1.48379	-0.174405	0.606926	-0.741967	-0.0353117	0.0973828	FALSE	TRUE	12.1174	12.1174	0.24	helix	core	PSD95-PDZ3	S	Q	0.311545	0.00792281	NA	NA	FALSE
350	S40D	S350D	40	1	-0.716194	0.593187	0.254164	-0.919967	-0.213312	0.122353	TRUE	TRUE	12.1174	12.1174	0.24	helix	core	PSD95-PDZ3	S	D	0.311545	0.00792281	NA	NA	FALSE
350	S40C	S350C	40	1	-0.881779	0.427602	0.152253	-0.695964	0.0106919	0.0630663	TRUE	TRUE	12.1174	12.1174	0.24	helix	core	PSD95-PDZ3	S	C	0.311545	0.00792281	NA	NA	FALSE
350	S40M	S350M	40	1	-0.895437	0.413944	0.470634	-0.25455	0.452105	0.0784067	FALSE	TRUE	12.1174	12.1174	0.24	helix	core	PSD95-PDZ3	S	M	0.311545	0.00792281	NA	NA	FALSE
350	S40K	S350K	40	1	-7.71225	-6.40287	0.376878	NA	NA	NA	FALSE	FALSE	12.1174	12.1174	0.24	helix	core	PSD95-PDZ3	S	K	0.311545	0.00792281	NA	NA	NA
350	S40N	S350N	40	1	-1.46428	-0.154896	0.766923	-0.374173	0.332483	2.02431	FALSE	FALSE	12.1174	12.1174	0.24	helix	core	PSD95-PDZ3	S	N	0.311545	0.00792281	NA	NA	NA
350	S40T	S350T	40	1	-1.00548	0.303903	0.931346	-0.838169	-0.131513	0.333952	FALSE	FALSE	12.1174	12.1174	0.24	helix	core	PSD95-PDZ3	S	T	0.311545	0.00792281	NA	NA	NA
351	G41C	G351C	41	1	-0.444795	0.864586	0.0613274	-0.390492	0.316164	0.0345414	TRUE	TRUE	13.7797	14.7315	0.74	NA	surface	PSD95-PDZ3	G	C	0.240236	0.0103559	NA	NA	FALSE
351	G41E	G351E	41	1	-0.782562	0.52682	0.154916	-0.348439	0.358217	0.0496078	TRUE	TRUE	13.7797	14.7315	0.74	NA	surface	PSD95-PDZ3	G	E	0.240236	0.0103559	NA	NA	FALSE
351	G41I	G351I	41	1	2.09308	3.40246	1.27083	0.0729518	0.779608	3.11926	FALSE	FALSE	13.7797	14.7315	0.74	NA	surface	PSD95-PDZ3	G	I	0.240236	0.0103559	NA	NA	NA
351	G41N	G351N	41	1	-0.615695	0.693686	0.162843	-0.403948	0.302707	0.063629	TRUE	TRUE	13.7797	14.7315	0.74	NA	surface	PSD95-PDZ3	G	N	0.240236	0.0103559	NA	NA	FALSE
351	G41L	G351L	41	1	0.519064	1.82845	0.0931615	-0.268999	0.437656	0.0943205	TRUE	TRUE	13.7797	14.7315	0.74	NA	surface	PSD95-PDZ3	G	L	0.240236	0.0103559	NA	NA	FALSE
351	G41M	G351M	41	1	-0.0903742	1.21901	0.189635	-0.190372	0.516284	0.104837	TRUE	TRUE	13.7797	14.7315	0.74	NA	surface	PSD95-PDZ3	G	M	0.240236	0.0103559	NA	NA	FALSE
351	G41S	G351S	41	1	-0.399161	0.91022	0.0940386	-0.298366	0.40829	0.0481704	TRUE	TRUE	13.7797	14.7315	0.74	NA	surface	PSD95-PDZ3	G	S	0.240236	0.0103559	NA	NA	FALSE
351	G41T	G351T	41	1	0.358674	1.66805	0.188005	-0.658432	0.0482241	0.127668	TRUE	TRUE	13.7797	14.7315	0.74	NA	surface	PSD95-PDZ3	G	T	0.240236	0.0103559	NA	NA	FALSE
351	G41A	G351A	41	1	-0.339507	0.969874	0.0625259	-0.417383	0.289273	0.0326901	TRUE	TRUE	13.7797	14.7315	0.74	NA	surface	PSD95-PDZ3	G	A	0.240236	0.0103559	NA	NA	FALSE
351	G41F	G351F	41	1	0.732355	2.04174	0.0842009	0.392409	1.09906	0.148987	TRUE	TRUE	13.7797	14.7315	0.74	NA	surface	PSD95-PDZ3	G	F	0.240236	0.0103559	NA	NA	TRUE
351	G41Q	G351Q	41	1	-0.220569	1.08881	0.147552	-0.597155	0.1095	0.0640779	TRUE	TRUE	13.7797	14.7315	0.74	NA	surface	PSD95-PDZ3	G	Q	0.240236	0.0103559	NA	NA	FALSE
351	G41P	G351P	41	1	0.725601	2.03498	0.0952707	0.265429	0.972085	0.217319	TRUE	TRUE	13.7797	14.7315	0.74	NA	surface	PSD95-PDZ3	G	P	0.240236	0.0103559	NA	NA	TRUE
351	G41V	G351V	41	1	-0.561512	0.747869	0.233054	0.171094	0.877749	0.134586	TRUE	TRUE	13.7797	14.7315	0.74	NA	surface	PSD95-PDZ3	G	V	0.240236	0.0103559	NA	NA	TRUE
351	G41D	G351D	41	1	-0.212326	1.09705	0.0396723	-0.173958	0.532698	0.0363536	TRUE	TRUE	13.7797	14.7315	0.74	NA	surface	PSD95-PDZ3	G	D	0.240236	0.0103559	NA	NA	FALSE
351	G41R	G351R	41	1	-0.589187	0.720194	0.0414098	-0.621814	0.0848414	0.0162422	TRUE	TRUE	13.7797	14.7315	0.74	NA	surface	PSD95-PDZ3	G	R	0.240236	0.0103559	NA	NA	FALSE
351	G41W	G351W	41	1	-0.511905	0.797476	0.135647	0.0562857	0.762941	0.0927465	TRUE	TRUE	13.7797	14.7315	0.74	NA	surface	PSD95-PDZ3	G	W	0.240236	0.0103559	NA	NA	TRUE
351	G41Y	G351Y	41	1	0.590156	1.89954	1.66163	-0.26428	0.442375	0.485117	FALSE	FALSE	13.7797	14.7315	0.74	NA	surface	PSD95-PDZ3	G	Y	0.240236	0.0103559	NA	NA	NA
351	G41K	G351K	41	1	-1.0577	0.251686	0.077359	-0.494085	0.212571	0.0292522	TRUE	TRUE	13.7797	14.7315	0.74	NA	surface	PSD95-PDZ3	G	K	0.240236	0.0103559	NA	NA	FALSE
352	E42Q	E352Q	42	1	-1.6237	-0.314323	0.308541	-0.777205	-0.0705492	0.110866	FALSE	TRUE	13.3824	14.5218	0.48	NA	surface	PSD95-PDZ3	E	Q	0.233864	0.01029	NA	NA	FALSE
352	E42S	E352S	42	1	-2.04414	-0.734759	0.174352	-0.360913	0.345742	0.0410956	TRUE	TRUE	13.3824	14.5218	0.48	NA	surface	PSD95-PDZ3	E	S	0.233864	0.01029	NA	NA	FALSE
352	E42G	E352G	42	1	-1.72516	-0.415777	0.0460961	-0.491809	0.214847	0.0179405	TRUE	TRUE	13.3824	14.5218	0.48	NA	surface	PSD95-PDZ3	E	G	0.233864	0.01029	NA	NA	FALSE
352	E42L	E352L	42	1	-0.813014	0.496367	0.078685	-0.568634	0.138021	0.0316099	TRUE	TRUE	13.3824	14.5218	0.48	NA	surface	PSD95-PDZ3	E	L	0.233864	0.01029	NA	NA	FALSE
352	E42R	E352R	42	1	-0.911623	0.397759	0.0404243	-0.402764	0.303892	0.0501218	TRUE	TRUE	13.3824	14.5218	0.48	NA	surface	PSD95-PDZ3	E	R	0.233864	0.01029	NA	NA	FALSE
352	E42W	E352W	42	1	-0.11657	1.19281	0.168188	0.17916	0.885816	0.0989701	TRUE	TRUE	13.3824	14.5218	0.48	NA	surface	PSD95-PDZ3	E	W	0.233864	0.01029	NA	NA	TRUE
352	E42T	E352T	42	1	-0.576452	0.73293	0.0846829	-0.528887	0.177769	0.0236514	TRUE	TRUE	13.3824	14.5218	0.48	NA	surface	PSD95-PDZ3	E	T	0.233864	0.01029	NA	NA	FALSE
352	E42H	E352H	42	1	-1.23858	0.0708036	0.0649895	-0.476907	0.229748	0.0707203	TRUE	TRUE	13.3824	14.5218	0.48	NA	surface	PSD95-PDZ3	E	H	0.233864	0.01029	NA	NA	FALSE
352	E42V	E352V	42	1	-0.493235	0.816146	0.0643819	-0.183789	0.522867	0.0526923	TRUE	TRUE	13.3824	14.5218	0.48	NA	surface	PSD95-PDZ3	E	V	0.233864	0.01029	NA	NA	FALSE
352	E42C	E352C	42	1	-0.798373	0.511008	0.333197	-0.456054	0.250602	0.0728159	FALSE	TRUE	13.3824	14.5218	0.48	NA	surface	PSD95-PDZ3	E	C	0.233864	0.01029	NA	NA	FALSE
352	E42N	E352N	42	1	-0.795695	0.513686	0.152774	-0.508392	0.198263	0.0447759	TRUE	TRUE	13.3824	14.5218	0.48	NA	surface	PSD95-PDZ3	E	N	0.233864	0.01029	NA	NA	FALSE
352	E42I	E352I	42	1	-0.528189	0.781192	0.336583	0.11609	0.822746	0.134931	FALSE	TRUE	13.3824	14.5218	0.48	NA	surface	PSD95-PDZ3	E	I	0.233864	0.01029	NA	NA	TRUE
352	E42F	E352F	42	1	0.621818	1.9312	0.152046	-0.57805	0.128605	0.105446	TRUE	TRUE	13.3824	14.5218	0.48	NA	surface	PSD95-PDZ3	E	F	0.233864	0.01029	NA	NA	FALSE
352	E42Y	E352Y	42	1	-0.0464845	1.2629	0.13565	-0.166583	0.540073	0.111311	TRUE	TRUE	13.3824	14.5218	0.48	NA	surface	PSD95-PDZ3	E	Y	0.233864	0.01029	NA	NA	FALSE
352	E42A	E352A	42	1	-0.791939	0.517442	0.0882297	-0.607591	0.0990647	0.0503004	TRUE	TRUE	13.3824	14.5218	0.48	NA	surface	PSD95-PDZ3	E	A	0.233864	0.01029	NA	NA	FALSE
352	E42P	E352P	42	1	-0.02534	1.28404	0.103643	0.283597	0.990252	0.104979	TRUE	TRUE	13.3824	14.5218	0.48	NA	surface	PSD95-PDZ3	E	P	0.233864	0.01029	NA	NA	TRUE
352	E42M	E352M	42	1	-0.477394	0.831987	0.353324	-0.531849	0.174807	0.204778	FALSE	TRUE	13.3824	14.5218	0.48	NA	surface	PSD95-PDZ3	E	M	0.233864	0.01029	NA	NA	FALSE
352	E42K	E352K	42	1	-1.23001	0.079371	0.174879	-0.631771	0.0748845	0.0651282	TRUE	TRUE	13.3824	14.5218	0.48	NA	surface	PSD95-PDZ3	E	K	0.233864	0.01029	NA	NA	FALSE
352	E42D	E352D	42	1	-0.985065	0.324316	0.160119	-0.503652	0.203004	0.079909	TRUE	TRUE	13.3824	14.5218	0.48	NA	surface	PSD95-PDZ3	E	D	0.233864	0.01029	NA	NA	FALSE
353	L43P	L353P	43	1	-0.505011	0.80437	0.0574315	-0.297094	0.409562	0.0851731	TRUE	TRUE	8.46153	8.46153	0.11	NA	core	PSD95-PDZ3	L	P	0.187371	0.0188512	NA	NA	FALSE
353	L43C	L353C	43	1	0.262292	1.57167	0.0816224	-0.506336	0.20032	0.0700272	TRUE	TRUE	8.46153	8.46153	0.11	NA	core	PSD95-PDZ3	L	C	0.187371	0.0188512	NA	NA	FALSE
353	L43R	L353R	43	1	0.989078	2.29846	0.236257	1.47465	2.18131	2.18392	TRUE	FALSE	8.46153	8.46153	0.11	NA	core	PSD95-PDZ3	L	R	0.187371	0.0188512	NA	NA	NA
353	L43V	L353V	43	1	-0.456996	0.852385	0.0778266	-0.566715	0.13994	0.0328587	TRUE	TRUE	8.46153	8.46153	0.11	NA	core	PSD95-PDZ3	L	V	0.187371	0.0188512	NA	NA	FALSE
353	L43W	L353W	43	1	8.12218	9.43156	1.73533	0.805046	1.5117	2.10549	FALSE	FALSE	8.46153	8.46153	0.11	NA	core	PSD95-PDZ3	L	W	0.187371	0.0188512	NA	NA	NA
353	L43A	L353A	43	1	0.412411	1.72179	0.121282	-0.19765	0.509006	0.0778548	TRUE	TRUE	8.46153	8.46153	0.11	NA	core	PSD95-PDZ3	L	A	0.187371	0.0188512	NA	NA	FALSE
353	L43H	L353H	43	1	1.10998	2.41936	0.117657	0.355553	1.06221	1.82616	TRUE	FALSE	8.46153	8.46153	0.11	NA	core	PSD95-PDZ3	L	H	0.187371	0.0188512	NA	NA	NA
353	L43T	L353T	43	1	1.2082	2.51758	1.67707	5.69247	6.39912	2.54821	FALSE	FALSE	8.46153	8.46153	0.11	NA	core	PSD95-PDZ3	L	T	0.187371	0.0188512	NA	NA	NA
353	L43F	L353F	43	1	-0.817228	0.492153	0.0905709	-0.658621	0.048035	0.0289182	TRUE	TRUE	8.46153	8.46153	0.11	NA	core	PSD95-PDZ3	L	F	0.187371	0.0188512	NA	NA	FALSE
353	L43S	L353S	43	1	1.77903	3.08841	1.83136	0.175671	0.882326	1.3502	FALSE	FALSE	8.46153	8.46153	0.11	NA	core	PSD95-PDZ3	L	S	0.187371	0.0188512	NA	NA	NA
353	L43D	L353D	43	1	-2.12107	-0.811691	0.713713	0.655683	1.36234	0.100832	FALSE	TRUE	8.46153	8.46153	0.11	NA	core	PSD95-PDZ3	L	D	0.187371	0.0188512	NA	NA	TRUE
353	L43K	L353K	43	1	7.99205	9.30144	1.22879	1.5338	2.24045	1.19976	FALSE	FALSE	8.46153	8.46153	0.11	NA	core	PSD95-PDZ3	L	K	0.187371	0.0188512	NA	NA	NA
353	L43E	L353E	43	1	3.47501	4.78439	0.921757	-1.04297	-0.336319	3.26803	FALSE	FALSE	8.46153	8.46153	0.11	NA	core	PSD95-PDZ3	L	E	0.187371	0.0188512	NA	NA	NA
353	L43G	L353G	43	1	1.83913	3.14851	2.14946	5.83506	6.54172	2.58621	FALSE	FALSE	8.46153	8.46153	0.11	NA	core	PSD95-PDZ3	L	G	0.187371	0.0188512	NA	NA	NA
353	L43I	L353I	43	1	-1.05207	0.257307	0.545869	-0.169603	0.537052	0.312477	FALSE	FALSE	8.46153	8.46153	0.11	NA	core	PSD95-PDZ3	L	I	0.187371	0.0188512	NA	NA	NA
353	L43M	L353M	43	1	-0.568006	0.741375	0.462488	-0.507762	0.198894	0.118474	FALSE	TRUE	8.46153	8.46153	0.11	NA	core	PSD95-PDZ3	L	M	0.187371	0.0188512	NA	NA	FALSE
353	L43Q	L353Q	43	1	1.03524	2.34462	0.596999	-0.672023	0.0346329	0.575893	FALSE	FALSE	8.46153	8.46153	0.11	NA	core	PSD95-PDZ3	L	Q	0.187371	0.0188512	NA	NA	NA
353	L43Y	L353Y	43	1	7.36864	8.67802	2.01741	NA	NA	NA	FALSE	FALSE	8.46153	8.46153	0.11	NA	core	PSD95-PDZ3	L	Y	0.187371	0.0188512	NA	NA	NA
354	R44W	R354W	44	1	-0.880814	0.428567	0.0738519	-0.701796	0.0048596	0.0316454	TRUE	TRUE	11.3448	13.7322	0.65	NA	surface	PSD95-PDZ3	R	W	0.128101	0.00943352	NA	NA	FALSE
354	R44I	R354I	44	1	-1.04082	0.268563	0.0628092	-0.68748	0.0191755	0.0262839	TRUE	TRUE	11.3448	13.7322	0.65	NA	surface	PSD95-PDZ3	R	I	0.128101	0.00943352	NA	NA	FALSE
354	R44V	R354V	44	1	-1.75461	-0.445232	0.247057	-0.577514	0.129142	0.0605834	TRUE	TRUE	11.3448	13.7322	0.65	NA	surface	PSD95-PDZ3	R	V	0.128101	0.00943352	NA	NA	FALSE
354	R44E	R354E	44	1	-0.764816	0.544565	0.281496	-0.428294	0.278362	0.0984165	FALSE	TRUE	11.3448	13.7322	0.65	NA	surface	PSD95-PDZ3	R	E	0.128101	0.00943352	NA	NA	FALSE
354	R44S	R354S	44	1	-1.20704	0.10234	0.366337	-0.524228	0.182428	0.0341438	FALSE	TRUE	11.3448	13.7322	0.65	NA	surface	PSD95-PDZ3	R	S	0.128101	0.00943352	NA	NA	FALSE
354	R44L	R354L	44	1	-1.47146	-0.162084	0.0636495	-0.486715	0.219941	0.0769296	TRUE	TRUE	11.3448	13.7322	0.65	NA	surface	PSD95-PDZ3	R	L	0.128101	0.00943352	NA	NA	FALSE
354	R44G	R354G	44	1	-0.319895	0.989486	0.104104	-0.475019	0.231636	0.0646344	TRUE	TRUE	11.3448	13.7322	0.65	NA	surface	PSD95-PDZ3	R	G	0.128101	0.00943352	NA	NA	FALSE
354	R44T	R354T	44	1	-0.775088	0.534293	0.240805	-0.5111	0.195555	0.0739851	TRUE	TRUE	11.3448	13.7322	0.65	NA	surface	PSD95-PDZ3	R	T	0.128101	0.00943352	NA	NA	FALSE
354	R44M	R354M	44	1	-1.49653	-0.187146	0.179666	-1.10122	-0.394564	0.0517868	TRUE	TRUE	11.3448	13.7322	0.65	NA	surface	PSD95-PDZ3	R	M	0.128101	0.00943352	NA	NA	FALSE
354	R44N	R354N	44	1	-1.64546	-0.336077	0.347659	-0.494405	0.21225	0.0802799	FALSE	TRUE	11.3448	13.7322	0.65	NA	surface	PSD95-PDZ3	R	N	0.128101	0.00943352	NA	NA	FALSE
354	R44H	R354H	44	1	-1.49377	-0.184391	0.392461	-0.482003	0.224652	0.09122	FALSE	TRUE	11.3448	13.7322	0.65	NA	surface	PSD95-PDZ3	R	H	0.128101	0.00943352	NA	NA	FALSE
354	R44F	R354F	44	1	-1.38387	-0.0744858	0.125793	-0.882465	-0.175809	0.031094	TRUE	TRUE	11.3448	13.7322	0.65	NA	surface	PSD95-PDZ3	R	F	0.128101	0.00943352	NA	NA	FALSE
354	R44D	R354D	44	1	-0.602819	0.706562	0.0632663	0.0343721	0.741028	0.0555633	TRUE	TRUE	11.3448	13.7322	0.65	NA	surface	PSD95-PDZ3	R	D	0.128101	0.00943352	NA	NA	TRUE
354	R44A	R354A	44	1	-1.24731	0.0620759	0.0569199	-0.626439	0.0802165	0.0151636	TRUE	TRUE	11.3448	13.7322	0.65	NA	surface	PSD95-PDZ3	R	A	0.128101	0.00943352	NA	NA	FALSE
354	R44P	R354P	44	1	1.17925	2.48863	0.194789	-0.869755	-0.163099	0.206068	TRUE	TRUE	11.3448	13.7322	0.65	NA	surface	PSD95-PDZ3	R	P	0.128101	0.00943352	NA	NA	FALSE
354	R44Y	R354Y	44	1	-2.08433	-0.774951	0.681801	-0.758539	-0.0518828	0.0717942	FALSE	TRUE	11.3448	13.7322	0.65	NA	surface	PSD95-PDZ3	R	Y	0.128101	0.00943352	NA	NA	FALSE
354	R44Q	R354Q	44	1	-0.96243	0.346951	0.137526	-0.83924	-0.132584	0.0536455	TRUE	TRUE	11.3448	13.7322	0.65	NA	surface	PSD95-PDZ3	R	Q	0.128101	0.00943352	NA	NA	FALSE
354	R44C	R354C	44	1	-2.41384	-1.10446	0.590408	-1.09607	-0.389419	0.293579	FALSE	FALSE	11.3448	13.7322	0.65	NA	surface	PSD95-PDZ3	R	C	0.128101	0.00943352	NA	NA	NA
354	R44K	R354K	44	1	-0.359857	0.949524	1.54782	-1.16804	-0.46138	0.170689	FALSE	TRUE	11.3448	13.7322	0.65	NA	surface	PSD95-PDZ3	R	K	0.128101	0.00943352	NA	NA	FALSE
355	K45G	K355G	45	1	-0.0809501	1.22843	0.054174	-0.415445	0.291211	0.058554	TRUE	TRUE	8.46288	8.46288	0.69	NA	surface	PSD95-PDZ3	K	G	0.164128	0.00976879	NA	NA	FALSE
355	K45E	K355E	45	1	-2.01748	-0.708104	0.193222	-0.913882	-0.207227	0.041079	TRUE	TRUE	8.46288	8.46288	0.69	NA	surface	PSD95-PDZ3	K	E	0.164128	0.00976879	NA	NA	FALSE
355	K45C	K355C	45	1	-1.05779	0.251594	0.0470966	-0.732108	-0.0254519	0.0337762	TRUE	TRUE	8.46288	8.46288	0.69	NA	surface	PSD95-PDZ3	K	C	0.164128	0.00976879	NA	NA	FALSE
355	K45V	K355V	45	1	-1.70952	-0.400134	0.220144	-0.988532	-0.281877	0.0470042	TRUE	TRUE	8.46288	8.46288	0.69	NA	surface	PSD95-PDZ3	K	V	0.164128	0.00976879	NA	NA	FALSE
355	K45W	K355W	45	1	-0.0831668	1.22621	0.0749495	-0.812825	-0.106169	0.0479526	TRUE	TRUE	8.46288	8.46288	0.69	NA	surface	PSD95-PDZ3	K	W	0.164128	0.00976879	NA	NA	FALSE
355	K45T	K355T	45	1	-1.60837	-0.298992	0.353211	-0.834451	-0.127795	0.0428046	FALSE	TRUE	8.46288	8.46288	0.69	NA	surface	PSD95-PDZ3	K	T	0.164128	0.00976879	NA	NA	FALSE
355	K45N	K355N	45	1	-0.996795	0.312586	0.0882217	-0.556832	0.149824	0.0364888	TRUE	TRUE	8.46288	8.46288	0.69	NA	surface	PSD95-PDZ3	K	N	0.164128	0.00976879	NA	NA	FALSE
355	K45P	K355P	45	1	-0.622599	0.686782	0.0760499	-0.712417	-0.0057616	0.0655729	TRUE	TRUE	8.46288	8.46288	0.69	NA	surface	PSD95-PDZ3	K	P	0.164128	0.00976879	NA	NA	FALSE
355	K45L	K355L	45	1	-1.15729	0.152093	0.0663565	-0.590289	0.116367	0.0358235	TRUE	TRUE	8.46288	8.46288	0.69	NA	surface	PSD95-PDZ3	K	L	0.164128	0.00976879	NA	NA	FALSE
355	K45F	K355F	45	1	-0.270815	1.03857	0.102333	-0.788851	-0.0821957	0.0631967	TRUE	TRUE	8.46288	8.46288	0.69	NA	surface	PSD95-PDZ3	K	F	0.164128	0.00976879	NA	NA	FALSE
355	K45I	K355I	45	1	-1.87551	-0.566125	0.166211	-0.951689	-0.245033	0.0485624	TRUE	TRUE	8.46288	8.46288	0.69	NA	surface	PSD95-PDZ3	K	I	0.164128	0.00976879	NA	NA	FALSE
355	K45R	K355R	45	1	-1.06335	0.246027	0.046968	-0.542602	0.164054	0.0447046	TRUE	TRUE	8.46288	8.46288	0.69	NA	surface	PSD95-PDZ3	K	R	0.164128	0.00976879	NA	NA	FALSE
355	K45D	K355D	45	1	-0.511861	0.79752	0.0534161	-0.333815	0.372841	0.0626781	TRUE	TRUE	8.46288	8.46288	0.69	NA	surface	PSD95-PDZ3	K	D	0.164128	0.00976879	NA	NA	FALSE
355	K45Y	K355Y	45	1	-0.237975	1.07141	0.0732106	-0.599446	0.10721	0.0632895	TRUE	TRUE	8.46288	8.46288	0.69	NA	surface	PSD95-PDZ3	K	Y	0.164128	0.00976879	NA	NA	FALSE
355	K45H	K355H	45	1	-0.351666	0.957716	0.0821138	0.446155	1.15281	0.067767	TRUE	TRUE	8.46288	8.46288	0.69	NA	surface	PSD95-PDZ3	K	H	0.164128	0.00976879	NA	NA	TRUE
355	K45S	K355S	45	1	-1.06339	0.245986	0.0837915	-0.57483	0.131826	0.027558	TRUE	TRUE	8.46288	8.46288	0.69	NA	surface	PSD95-PDZ3	K	S	0.164128	0.00976879	NA	NA	FALSE
355	K45A	K355A	45	1	-1.2492	0.0601803	0.0898999	-0.811479	-0.104823	0.0243083	TRUE	TRUE	8.46288	8.46288	0.69	NA	surface	PSD95-PDZ3	K	A	0.164128	0.00976879	NA	NA	FALSE
355	K45M	K355M	45	1	-2.06731	-0.757924	0.315789	-0.541415	0.165241	0.0405097	FALSE	TRUE	8.46288	8.46288	0.69	NA	surface	PSD95-PDZ3	K	M	0.164128	0.00976879	NA	NA	FALSE
355	K45Q	K355Q	45	1	-0.736854	0.572527	0.260722	-2.30978	-1.60312	0.384389	FALSE	FALSE	8.46288	8.46288	0.69	NA	surface	PSD95-PDZ3	K	Q	0.164128	0.00976879	NA	NA	NA
356	G46S	G356S	46	1	1.20051	2.5099	0.132258	-0.969906	-0.263251	0.101111	TRUE	TRUE	10.348	11.2135	0.19	NA	core	PSD95-PDZ3	G	S	0.30555	0.0163092	NA	NA	FALSE
356	G46H	G356H	46	1	-0.907768	0.401613	0.0988071	-0.243883	0.462773	0.0472521	TRUE	TRUE	10.348	11.2135	0.19	NA	core	PSD95-PDZ3	G	H	0.30555	0.0163092	NA	NA	FALSE
356	G46R	G356R	46	1	0.0896723	1.39905	0.0408802	-0.424775	0.281881	0.0251763	TRUE	TRUE	10.348	11.2135	0.19	NA	core	PSD95-PDZ3	G	R	0.30555	0.0163092	NA	NA	FALSE
356	G46K	G356K	46	1	0.380613	1.68999	0.0869883	-0.56617	0.140486	0.11409	TRUE	TRUE	10.348	11.2135	0.19	NA	core	PSD95-PDZ3	G	K	0.30555	0.0163092	NA	NA	FALSE
356	G46C	G356C	46	1	0.322858	1.63224	0.180048	-0.304073	0.402583	0.138183	TRUE	TRUE	10.348	11.2135	0.19	NA	core	PSD95-PDZ3	G	C	0.30555	0.0163092	NA	NA	FALSE
356	G46Y	G356Y	46	1	0.0270301	1.33641	0.0468591	-0.761803	-0.0551473	0.11027	TRUE	TRUE	10.348	11.2135	0.19	NA	core	PSD95-PDZ3	G	Y	0.30555	0.0163092	NA	NA	FALSE
356	G46N	G356N	46	1	-0.559299	0.750082	0.0980423	-0.62059	0.086066	0.0825927	TRUE	TRUE	10.348	11.2135	0.19	NA	core	PSD95-PDZ3	G	N	0.30555	0.0163092	NA	NA	FALSE
356	G46D	G356D	46	1	-0.379406	0.929975	0.159117	-0.436997	0.269659	0.101177	TRUE	TRUE	10.348	11.2135	0.19	NA	core	PSD95-PDZ3	G	D	0.30555	0.0163092	NA	NA	FALSE
356	G46E	G356E	46	1	0.120623	1.43	0.124075	0.268866	0.975522	0.0964733	TRUE	TRUE	10.348	11.2135	0.19	NA	core	PSD95-PDZ3	G	E	0.30555	0.0163092	NA	NA	TRUE
356	G46F	G356F	46	1	0.42303	1.73241	0.088994	-0.516515	0.19014	0.0505962	TRUE	TRUE	10.348	11.2135	0.19	NA	core	PSD95-PDZ3	G	F	0.30555	0.0163092	NA	NA	FALSE
356	G46I	G356I	46	1	7.72169	9.03107	1.99707	0.0578274	0.764483	0.80477	FALSE	FALSE	10.348	11.2135	0.19	NA	core	PSD95-PDZ3	G	I	0.30555	0.0163092	NA	NA	NA
356	G46M	G356M	46	1	1.46272	2.7721	0.160393	-0.831923	-0.125267	0.130466	TRUE	TRUE	10.348	11.2135	0.19	NA	core	PSD95-PDZ3	G	M	0.30555	0.0163092	NA	NA	FALSE
356	G46P	G356P	46	1	0.248503	1.55788	0.195512	0.49168	1.19834	0.201623	TRUE	TRUE	10.348	11.2135	0.19	NA	core	PSD95-PDZ3	G	P	0.30555	0.0163092	NA	NA	TRUE
356	G46Q	G356Q	46	1	0.37259	1.68197	0.16091	-0.489806	0.216849	0.139042	TRUE	TRUE	10.348	11.2135	0.19	NA	core	PSD95-PDZ3	G	Q	0.30555	0.0163092	NA	NA	FALSE
356	G46L	G356L	46	1	1.45494	2.76432	0.268216	4.69941	5.40606	2.30425	FALSE	FALSE	10.348	11.2135	0.19	NA	core	PSD95-PDZ3	G	L	0.30555	0.0163092	NA	NA	NA
356	G46V	G356V	46	1	0.91047	2.21985	0.156797	-0.329367	0.377289	0.121461	TRUE	TRUE	10.348	11.2135	0.19	NA	core	PSD95-PDZ3	G	V	0.30555	0.0163092	NA	NA	FALSE
356	G46A	G356A	46	1	0.877219	2.1866	0.118795	-0.284623	0.422033	0.0857303	TRUE	TRUE	10.348	11.2135	0.19	NA	core	PSD95-PDZ3	G	A	0.30555	0.0163092	NA	NA	FALSE
356	G46W	G356W	46	1	-0.233966	1.07542	0.134232	-0.93525	-0.228594	0.0544717	TRUE	TRUE	10.348	11.2135	0.19	NA	core	PSD95-PDZ3	G	W	0.30555	0.0163092	NA	NA	FALSE
356	G46T	G356T	46	1	3.32615	4.63553	1.71139	-2.0292	-1.32255	0.459913	FALSE	FALSE	10.348	11.2135	0.19	NA	core	PSD95-PDZ3	G	T	0.30555	0.0163092	NA	NA	NA
357	D47C	D357C	47	1	0.258953	1.56833	0.2813	0.234115	0.940771	0.209631	FALSE	TRUE	10.6678	11.5811	0.01	sheet	core	PSD95-PDZ3	D	C	0.699041	0.0242175	TRUE	NA	TRUE
357	D47S	D357S	47	1	-0.208861	1.10052	0.087247	0.195975	0.902631	0.0618916	TRUE	TRUE	10.6678	11.5811	0.01	sheet	core	PSD95-PDZ3	D	S	0.699041	0.0242175	TRUE	NA	TRUE
357	D47T	D357T	47	1	0.474489	1.78387	0.181662	0.325023	1.03168	0.136887	TRUE	TRUE	10.6678	11.5811	0.01	sheet	core	PSD95-PDZ3	D	T	0.699041	0.0242175	TRUE	NA	TRUE
357	D47E	D357E	47	1	-0.132638	1.17674	0.397812	0.848475	1.55513	0.163714	FALSE	TRUE	10.6678	11.5811	0.01	sheet	core	PSD95-PDZ3	D	E	0.699041	0.0242175	TRUE	NA	TRUE
357	D47K	D357K	47	1	1.34878	2.65816	0.292203	5.73712	6.44378	1.25784	FALSE	FALSE	10.6678	11.5811	0.01	sheet	core	PSD95-PDZ3	D	K	0.699041	0.0242175	TRUE	NA	NA
357	D47H	D357H	47	1	0.152451	1.46183	0.0422702	-0.076131	0.630525	0.031225	TRUE	TRUE	10.6678	11.5811	0.01	sheet	core	PSD95-PDZ3	D	H	0.699041	0.0242175	TRUE	NA	TRUE
357	D47M	D357M	47	1	-0.77306	0.536321	0.105579	-0.0785884	0.628067	0.0865459	TRUE	TRUE	10.6678	11.5811	0.01	sheet	core	PSD95-PDZ3	D	M	0.699041	0.0242175	TRUE	NA	FALSE
357	D47Q	D357Q	47	1	0.282962	1.59234	0.145016	-0.450286	0.256369	0.0982612	TRUE	TRUE	10.6678	11.5811	0.01	sheet	core	PSD95-PDZ3	D	Q	0.699041	0.0242175	TRUE	NA	FALSE
357	D47F	D357F	47	1	2.27624	3.58562	0.868064	-0.84352	-0.136864	0.6818	FALSE	FALSE	10.6678	11.5811	0.01	sheet	core	PSD95-PDZ3	D	F	0.699041	0.0242175	TRUE	NA	NA
357	D47V	D357V	47	1	6.62436	7.93374	0.406895	1.49348	2.20013	0.494753	FALSE	FALSE	10.6678	11.5811	0.01	sheet	core	PSD95-PDZ3	D	V	0.699041	0.0242175	TRUE	NA	NA
357	D47R	D357R	47	1	3.78561	5.09499	1.68526	-0.980625	-0.273969	2.36663	FALSE	FALSE	10.6678	11.5811	0.01	sheet	core	PSD95-PDZ3	D	R	0.699041	0.0242175	TRUE	NA	NA
357	D47P	D357P	47	1	1.28359	2.59297	0.724042	-0.151211	0.555445	0.683313	FALSE	FALSE	10.6678	11.5811	0.01	sheet	core	PSD95-PDZ3	D	P	0.699041	0.0242175	TRUE	NA	NA
357	D47W	D357W	47	1	0.761145	2.07053	0.178866	5.50163	6.20829	2.33366	TRUE	FALSE	10.6678	11.5811	0.01	sheet	core	PSD95-PDZ3	D	W	0.699041	0.0242175	TRUE	NA	NA
357	D47L	D357L	47	1	5.52517	6.83455	1.57925	4.08919	4.79585	0.985138	FALSE	FALSE	10.6678	11.5811	0.01	sheet	core	PSD95-PDZ3	D	L	0.699041	0.0242175	TRUE	NA	NA
357	D47A	D357A	47	1	0.0964304	1.40581	0.227594	-0.0409017	0.665754	0.151405	TRUE	TRUE	10.6678	11.5811	0.01	sheet	core	PSD95-PDZ3	D	A	0.699041	0.0242175	TRUE	NA	FALSE
357	D47G	D357G	47	1	0.307625	1.61701	0.473248	1.41593	2.12259	0.55607	FALSE	FALSE	10.6678	11.5811	0.01	sheet	core	PSD95-PDZ3	D	G	0.699041	0.0242175	TRUE	NA	NA
357	D47I	D357I	47	1	7.31641	8.62579	1.94379	-0.455353	0.251303	2.30936	FALSE	FALSE	10.6678	11.5811	0.01	sheet	core	PSD95-PDZ3	D	I	0.699041	0.0242175	TRUE	NA	NA
357	D47N	D357N	47	1	0.545417	1.8548	0.337633	0.0668188	0.773475	0.314385	FALSE	FALSE	10.6678	11.5811	0.01	sheet	core	PSD95-PDZ3	D	N	0.699041	0.0242175	TRUE	NA	NA
357	D47Y	D357Y	47	1	0.465005	1.77439	0.236204	0.0957809	0.802437	1.84405	TRUE	FALSE	10.6678	11.5811	0.01	sheet	core	PSD95-PDZ3	D	Y	0.699041	0.0242175	TRUE	NA	NA
358	Q48R	Q358R	48	1	-1.22315	0.0862334	0.136739	-0.576979	0.129677	0.0147444	TRUE	TRUE	11.3808	13.1585	0.12	sheet	core	PSD95-PDZ3	Q	R	0.216001	0.0112138	NA	NA	FALSE
358	Q48M	Q358M	48	1	-0.0344067	1.27497	0.112884	-0.89685	-0.190195	0.0571129	TRUE	TRUE	11.3808	13.1585	0.12	sheet	core	PSD95-PDZ3	Q	M	0.216001	0.0112138	NA	NA	FALSE
358	Q48S	Q358S	48	1	1.5192	2.82858	0.196152	-0.835044	-0.128388	0.169727	TRUE	TRUE	11.3808	13.1585	0.12	sheet	core	PSD95-PDZ3	Q	S	0.216001	0.0112138	NA	NA	FALSE
358	Q48Y	Q358Y	48	1	0.742411	2.05179	0.104291	-0.630626	0.0760298	0.0982006	TRUE	TRUE	11.3808	13.1585	0.12	sheet	core	PSD95-PDZ3	Q	Y	0.216001	0.0112138	NA	NA	FALSE
358	Q48T	Q358T	48	1	1.10343	2.41281	1.11396	-1.05002	-0.343359	0.610353	FALSE	FALSE	11.3808	13.1585	0.12	sheet	core	PSD95-PDZ3	Q	T	0.216001	0.0112138	NA	NA	NA
358	Q48C	Q358C	48	1	-0.423224	0.886157	0.10705	-0.331463	0.375193	0.0575687	TRUE	TRUE	11.3808	13.1585	0.12	sheet	core	PSD95-PDZ3	Q	C	0.216001	0.0112138	NA	NA	FALSE
358	Q48F	Q358F	48	1	0.67575	1.98513	0.181993	0.763212	1.46987	0.224465	TRUE	TRUE	11.3808	13.1585	0.12	sheet	core	PSD95-PDZ3	Q	F	0.216001	0.0112138	NA	NA	TRUE
358	Q48E	Q358E	48	1	-0.616467	0.692914	0.0928749	-0.248695	0.457961	0.817494	TRUE	FALSE	11.3808	13.1585	0.12	sheet	core	PSD95-PDZ3	Q	E	0.216001	0.0112138	NA	NA	NA
358	Q48L	Q358L	48	1	0.0467409	1.35612	0.0836313	-0.296449	0.410206	0.0642405	TRUE	TRUE	11.3808	13.1585	0.12	sheet	core	PSD95-PDZ3	Q	L	0.216001	0.0112138	NA	NA	FALSE
358	Q48I	Q358I	48	1	0.962299	2.27168	0.714806	-0.0936176	0.613038	0.665096	FALSE	FALSE	11.3808	13.1585	0.12	sheet	core	PSD95-PDZ3	Q	I	0.216001	0.0112138	NA	NA	NA
358	Q48W	Q358W	48	1	0.313115	1.6225	0.0533127	-0.464332	0.242324	0.0328285	TRUE	TRUE	11.3808	13.1585	0.12	sheet	core	PSD95-PDZ3	Q	W	0.216001	0.0112138	NA	NA	FALSE
358	Q48V	Q358V	48	1	0.799485	2.10887	0.0654384	-0.170316	0.536339	0.050456	TRUE	TRUE	11.3808	13.1585	0.12	sheet	core	PSD95-PDZ3	Q	V	0.216001	0.0112138	NA	NA	FALSE
358	Q48P	Q358P	48	1	3.57062	4.88	1.23406	-2.00585	-1.29919	0.379537	FALSE	FALSE	11.3808	13.1585	0.12	sheet	core	PSD95-PDZ3	Q	P	0.216001	0.0112138	NA	NA	NA
358	Q48G	Q358G	48	1	2.12483	3.43421	0.344751	6.37695	7.08361	1.87043	FALSE	FALSE	11.3808	13.1585	0.12	sheet	core	PSD95-PDZ3	Q	G	0.216001	0.0112138	NA	NA	NA
358	Q48A	Q358A	48	1	0.142553	1.45193	0.120165	-0.248359	0.458296	0.0371036	TRUE	TRUE	11.3808	13.1585	0.12	sheet	core	PSD95-PDZ3	Q	A	0.216001	0.0112138	NA	NA	FALSE
358	Q48N	Q358N	48	1	1.03079	2.34017	0.802732	-0.696256	0.0103999	0.819655	FALSE	FALSE	11.3808	13.1585	0.12	sheet	core	PSD95-PDZ3	Q	N	0.216001	0.0112138	NA	NA	NA
358	Q48D	Q358D	48	1	4.96333	6.27271	0.378744	NA	NA	NA	FALSE	FALSE	11.3808	13.1585	0.12	sheet	core	PSD95-PDZ3	Q	D	0.216001	0.0112138	NA	NA	NA
358	Q48H	Q358H	48	1	-0.455958	0.853424	0.117079	-0.680045	0.0266105	0.0737352	TRUE	TRUE	11.3808	13.1585	0.12	sheet	core	PSD95-PDZ3	Q	H	0.216001	0.0112138	NA	NA	FALSE
358	Q48K	Q358K	48	1	-1.23571	0.0736711	0.279057	-0.486842	0.219814	0.101333	FALSE	TRUE	11.3808	13.1585	0.12	sheet	core	PSD95-PDZ3	Q	K	0.216001	0.0112138	NA	NA	FALSE
359	I49F	I359F	49	1	2.34242	3.65181	0.535068	-0.931455	-0.224799	0.690158	FALSE	FALSE	7.54084	7.54084	0	sheet	core	PSD95-PDZ3	I	F	0.250848	0.00757393	NA	NA	NA
359	I49T	I359T	49	1	0.607023	1.9164	0.0864975	0.334938	1.04159	0.175474	TRUE	TRUE	7.54084	7.54084	0	sheet	core	PSD95-PDZ3	I	T	0.250848	0.00757393	NA	NA	TRUE
359	I49R	I359R	49	1	2.01886	3.32824	0.744411	6.5125	7.21915	0.562859	FALSE	FALSE	7.54084	7.54084	0	sheet	core	PSD95-PDZ3	I	R	0.250848	0.00757393	NA	NA	NA
359	I49G	I359G	49	1	1.55952	2.8689	2.06372	6.85139	7.55804	0.799627	FALSE	FALSE	7.54084	7.54084	0	sheet	core	PSD95-PDZ3	I	G	0.250848	0.00757393	NA	NA	NA
359	I49S	I359S	49	1	0.779976	2.08936	0.165162	6.32362	7.03027	2.44566	TRUE	FALSE	7.54084	7.54084	0	sheet	core	PSD95-PDZ3	I	S	0.250848	0.00757393	NA	NA	NA
359	I49L	I359L	49	1	-1.22754	0.0818405	0.00950632	-0.480614	0.226042	0.0087768	TRUE	TRUE	7.54084	7.54084	0	sheet	core	PSD95-PDZ3	I	L	0.250848	0.00757393	NA	NA	FALSE
359	I49M	I359M	49	1	0.175066	1.48445	0.198843	-0.0398631	0.666793	0.143747	TRUE	TRUE	7.54084	7.54084	0	sheet	core	PSD95-PDZ3	I	M	0.250848	0.00757393	NA	NA	FALSE
359	I49Y	I359Y	49	1	0.536708	1.84609	0.284823	7.67504	8.38169	0.243581	FALSE	TRUE	7.54084	7.54084	0	sheet	core	PSD95-PDZ3	I	Y	0.250848	0.00757393	NA	NA	TRUE
359	I49Q	I359Q	49	1	1.99605	3.30543	2.14064	6.46816	7.17481	1.65331	FALSE	FALSE	7.54084	7.54084	0	sheet	core	PSD95-PDZ3	I	Q	0.250848	0.00757393	NA	NA	NA
359	I49V	I359V	49	1	-1.01131	0.298072	0.0214989	-0.465569	0.241087	0.0152984	TRUE	TRUE	7.54084	7.54084	0	sheet	core	PSD95-PDZ3	I	V	0.250848	0.00757393	NA	NA	FALSE
359	I49P	I359P	49	1	0.425861	1.73524	0.079784	0.0280437	0.734699	0.13529	TRUE	TRUE	7.54084	7.54084	0	sheet	core	PSD95-PDZ3	I	P	0.250848	0.00757393	NA	NA	FALSE
359	I49E	I359E	49	1	-2.31341	-1.00403	0.608313	2.83914	3.54579	1.13477	FALSE	FALSE	7.54084	7.54084	0	sheet	core	PSD95-PDZ3	I	E	0.250848	0.00757393	NA	NA	NA
359	I49A	I359A	49	1	5.05509	6.36447	1.77615	-1.95078	-1.24412	1.39835	FALSE	FALSE	7.54084	7.54084	0	sheet	core	PSD95-PDZ3	I	A	0.250848	0.00757393	NA	NA	NA
359	I49K	I359K	49	1	6.99047	8.29985	1.66064	-0.675287	0.0313686	1.20867	FALSE	FALSE	7.54084	7.54084	0	sheet	core	PSD95-PDZ3	I	K	0.250848	0.00757393	NA	NA	NA
359	I49D	I359D	49	1	1.94459	3.25398	1.41325	5.1514	5.85805	1.68031	FALSE	FALSE	7.54084	7.54084	0	sheet	core	PSD95-PDZ3	I	D	0.250848	0.00757393	NA	NA	NA
359	I49W	I359W	49	1	4.73706	6.04645	1.77706	0.548188	1.25484	1.31449	FALSE	FALSE	7.54084	7.54084	0	sheet	core	PSD95-PDZ3	I	W	0.250848	0.00757393	NA	NA	NA
359	I49H	I359H	49	1	2.38957	3.69895	2.44207	-1.49765	-0.790992	2.89807	FALSE	FALSE	7.54084	7.54084	0	sheet	core	PSD95-PDZ3	I	H	0.250848	0.00757393	NA	NA	NA
359	I49C	I359C	49	1	2.982	4.29138	2.11784	5.78756	6.49422	0.944054	FALSE	FALSE	7.54084	7.54084	0	sheet	core	PSD95-PDZ3	I	C	0.250848	0.00757393	NA	NA	NA
359	I49N	I359N	49	1	0.780101	2.08948	0.136646	6.92196	7.62862	0.265249	TRUE	FALSE	7.54084	7.54084	0	sheet	core	PSD95-PDZ3	I	N	0.250848	0.00757393	NA	NA	NA
360	L50K	L360K	50	1	0.985287	2.29467	0.193676	-0.486837	0.219819	0.136416	TRUE	TRUE	12.1191	14.4753	0.15	sheet	core	PSD95-PDZ3	L	K	0.280273	0.0115133	NA	NA	FALSE
360	L50S	L360S	50	1	0.873821	2.1832	0.229357	0.970371	1.67703	1.53498	TRUE	FALSE	12.1191	14.4753	0.15	sheet	core	PSD95-PDZ3	L	S	0.280273	0.0115133	NA	NA	NA
360	L50I	L360I	50	1	-1.2209	0.0884797	0.104251	-0.525059	0.181597	0.0515962	TRUE	TRUE	12.1191	14.4753	0.15	sheet	core	PSD95-PDZ3	L	I	0.280273	0.0115133	NA	NA	FALSE
360	L50Y	L360Y	50	1	0.32154	1.63092	0.127304	-0.113865	0.592791	0.110272	TRUE	TRUE	12.1191	14.4753	0.15	sheet	core	PSD95-PDZ3	L	Y	0.280273	0.0115133	NA	NA	FALSE
360	L50R	L360R	50	1	1.50853	2.81791	0.237498	-0.520638	0.186018	0.236026	TRUE	TRUE	12.1191	14.4753	0.15	sheet	core	PSD95-PDZ3	L	R	0.280273	0.0115133	NA	NA	FALSE
360	L50C	L360C	50	1	-0.429198	0.880183	0.0437682	-0.274687	0.431969	0.0232954	TRUE	TRUE	12.1191	14.4753	0.15	sheet	core	PSD95-PDZ3	L	C	0.280273	0.0115133	NA	NA	FALSE
360	L50A	L360A	50	1	1.08046	2.38984	0.16812	0.0446849	0.751341	0.155545	TRUE	TRUE	12.1191	14.4753	0.15	sheet	core	PSD95-PDZ3	L	A	0.280273	0.0115133	NA	NA	FALSE
360	L50G	L360G	50	1	1.28553	2.59491	0.219975	0.20265	0.909306	0.353041	TRUE	FALSE	12.1191	14.4753	0.15	sheet	core	PSD95-PDZ3	L	G	0.280273	0.0115133	NA	NA	NA
360	L50V	L360V	50	1	-0.818713	0.490668	0.0358332	-0.550194	0.156461	0.0165984	TRUE	TRUE	12.1191	14.4753	0.15	sheet	core	PSD95-PDZ3	L	V	0.280273	0.0115133	NA	NA	FALSE
360	L50F	L360F	50	1	-0.210921	1.09846	0.074626	-0.350165	0.356491	0.054381	TRUE	TRUE	12.1191	14.4753	0.15	sheet	core	PSD95-PDZ3	L	F	0.280273	0.0115133	NA	NA	FALSE
360	L50M	L360M	50	1	-1.05686	0.252522	0.118515	-0.59194	0.114716	0.0439319	TRUE	TRUE	12.1191	14.4753	0.15	sheet	core	PSD95-PDZ3	L	M	0.280273	0.0115133	NA	NA	FALSE
360	L50W	L360W	50	1	0.0933443	1.40273	0.0778368	-0.145711	0.560945	0.0501089	TRUE	TRUE	12.1191	14.4753	0.15	sheet	core	PSD95-PDZ3	L	W	0.280273	0.0115133	NA	NA	FALSE
360	L50D	L360D	50	1	1.06689	2.37627	1.3135	0.0530586	0.759714	0.624227	FALSE	FALSE	12.1191	14.4753	0.15	sheet	core	PSD95-PDZ3	L	D	0.280273	0.0115133	NA	NA	NA
360	L50N	L360N	50	1	0.580766	1.89015	0.12368	0.669108	1.37576	0.424948	TRUE	FALSE	12.1191	14.4753	0.15	sheet	core	PSD95-PDZ3	L	N	0.280273	0.0115133	NA	NA	NA
360	L50H	L360H	50	1	1.52208	2.83147	0.313398	-1.17717	-0.470515	0.314653	FALSE	FALSE	12.1191	14.4753	0.15	sheet	core	PSD95-PDZ3	L	H	0.280273	0.0115133	NA	NA	NA
360	L50E	L360E	50	1	1.63197	2.94135	0.804271	-0.0412174	0.665438	0.729289	FALSE	FALSE	12.1191	14.4753	0.15	sheet	core	PSD95-PDZ3	L	E	0.280273	0.0115133	NA	NA	NA
360	L50Q	L360Q	50	1	0.0469282	1.35631	0.229421	-0.0553926	0.651263	0.127588	TRUE	TRUE	12.1191	14.4753	0.15	sheet	core	PSD95-PDZ3	L	Q	0.280273	0.0115133	NA	NA	FALSE
360	L50T	L360T	50	1	0.398977	1.70836	0.176788	-0.23289	0.473766	0.122006	TRUE	TRUE	12.1191	14.4753	0.15	sheet	core	PSD95-PDZ3	L	T	0.280273	0.0115133	NA	NA	FALSE
360	L50P	L360P	50	1	-0.260097	1.04928	0.0873322	0.287284	0.99394	0.105971	TRUE	TRUE	12.1191	14.4753	0.15	sheet	core	PSD95-PDZ3	L	P	0.280273	0.0115133	NA	NA	TRUE
361	S51E	S361E	51	1	-2.6551	-1.34572	0.458219	-0.582975	0.123681	0.0511549	FALSE	TRUE	10.9785	13.7616	0.15	sheet	core	PSD95-PDZ3	S	E	0.189435	0.00839706	NA	NA	FALSE
361	S51R	S361R	51	1	-0.503402	0.805979	0.0909906	-0.503245	0.203411	0.0516537	TRUE	TRUE	10.9785	13.7616	0.15	sheet	core	PSD95-PDZ3	S	R	0.189435	0.00839706	NA	NA	FALSE
361	S51I	S361I	51	1	-0.255423	1.05396	0.0347855	0.0177064	0.724362	0.0639304	TRUE	TRUE	10.9785	13.7616	0.15	sheet	core	PSD95-PDZ3	S	I	0.189435	0.00839706	NA	NA	TRUE
361	S51N	S361N	51	1	-0.638242	0.671139	0.03566	-0.95784	-0.251184	0.0920466	TRUE	TRUE	10.9785	13.7616	0.15	sheet	core	PSD95-PDZ3	S	N	0.189435	0.00839706	NA	NA	FALSE
361	S51P	S361P	51	1	2.01898	3.32836	0.434276	-1.71724	-1.01058	1.97882	FALSE	FALSE	10.9785	13.7616	0.15	sheet	core	PSD95-PDZ3	S	P	0.189435	0.00839706	NA	NA	NA
361	S51K	S361K	51	1	-1.57171	-0.262331	0.0482295	-0.0967098	0.609946	0.551669	TRUE	FALSE	10.9785	13.7616	0.15	sheet	core	PSD95-PDZ3	S	K	0.189435	0.00839706	NA	NA	NA
361	S51M	S361M	51	1	-0.596013	0.713368	0.053798	-0.542281	0.164375	0.0440489	TRUE	TRUE	10.9785	13.7616	0.15	sheet	core	PSD95-PDZ3	S	M	0.189435	0.00839706	NA	NA	FALSE
361	S51F	S361F	51	1	-1.17599	0.133392	0.0537836	-0.702176	0.00447957	0.0251256	TRUE	TRUE	10.9785	13.7616	0.15	sheet	core	PSD95-PDZ3	S	F	0.189435	0.00839706	NA	NA	FALSE
361	S51H	S361H	51	1	-0.42107	0.888311	0.114819	-0.389212	0.317444	0.155096	TRUE	TRUE	10.9785	13.7616	0.15	sheet	core	PSD95-PDZ3	S	H	0.189435	0.00839706	NA	NA	FALSE
361	S51C	S361C	51	1	-0.827683	0.481698	0.0583085	-0.768681	-0.0620251	0.0370823	TRUE	TRUE	10.9785	13.7616	0.15	sheet	core	PSD95-PDZ3	S	C	0.189435	0.00839706	NA	NA	FALSE
361	S51D	S361D	51	1	-0.765118	0.544264	0.0526409	-0.298495	0.408161	0.0407459	TRUE	TRUE	10.9785	13.7616	0.15	sheet	core	PSD95-PDZ3	S	D	0.189435	0.00839706	NA	NA	FALSE
361	S51V	S361V	51	1	-0.225866	1.08352	0.0806729	-0.619373	0.0872823	0.0444403	TRUE	TRUE	10.9785	13.7616	0.15	sheet	core	PSD95-PDZ3	S	V	0.189435	0.00839706	NA	NA	FALSE
361	S51T	S361T	51	1	-0.763186	0.546195	0.0365302	-0.532072	0.174584	0.0403099	TRUE	TRUE	10.9785	13.7616	0.15	sheet	core	PSD95-PDZ3	S	T	0.189435	0.00839706	NA	NA	FALSE
361	S51A	S361A	51	1	-1.14702	0.162365	0.0792297	-0.7261	-0.019444	0.0394363	TRUE	TRUE	10.9785	13.7616	0.15	sheet	core	PSD95-PDZ3	S	A	0.189435	0.00839706	NA	NA	FALSE
361	S51L	S361L	51	1	-0.0319051	1.27748	0.0673757	-0.551463	0.155192	0.0324796	TRUE	TRUE	10.9785	13.7616	0.15	sheet	core	PSD95-PDZ3	S	L	0.189435	0.00839706	NA	NA	FALSE
361	S51Y	S361Y	51	1	-1.29662	0.0127635	0.114162	-0.515654	0.191002	0.0347614	TRUE	TRUE	10.9785	13.7616	0.15	sheet	core	PSD95-PDZ3	S	Y	0.189435	0.00839706	NA	NA	FALSE
361	S51G	S361G	51	1	-0.923077	0.386305	0.0665321	-0.458584	0.248072	0.0129333	TRUE	TRUE	10.9785	13.7616	0.15	sheet	core	PSD95-PDZ3	S	G	0.189435	0.00839706	NA	NA	FALSE
361	S51Q	S361Q	51	1	-0.406867	0.902514	1.05087	-0.552693	0.153963	0.20567	FALSE	TRUE	10.9785	13.7616	0.15	sheet	core	PSD95-PDZ3	S	Q	0.189435	0.00839706	NA	NA	FALSE
361	S51W	S361W	51	1	-1.20129	0.108091	0.275589	-0.663338	0.043318	0.146964	FALSE	TRUE	10.9785	13.7616	0.15	sheet	core	PSD95-PDZ3	S	W	0.189435	0.00839706	NA	NA	FALSE
362	V52K	V362K	52	1	1.53693	2.84631	1.03802	5.1245	5.83115	2.56374	FALSE	FALSE	8.85246	8.85246	0.03	sheet	core	PSD95-PDZ3	V	K	0.257477	0.013676	NA	NA	NA
362	V52T	V362T	52	1	1.77235	3.08173	0.506041	-0.458079	0.248577	0.508735	FALSE	FALSE	8.85246	8.85246	0.03	sheet	core	PSD95-PDZ3	V	T	0.257477	0.013676	NA	NA	NA
362	V52Q	V362Q	52	1	0.840147	2.14953	0.309747	7.13369	7.84034	0.300298	FALSE	FALSE	8.85246	8.85246	0.03	sheet	core	PSD95-PDZ3	V	Q	0.257477	0.013676	NA	NA	NA
362	V52M	V362M	52	1	0.192766	1.50215	0.229829	0.0855594	0.792215	0.184727	TRUE	TRUE	8.85246	8.85246	0.03	sheet	core	PSD95-PDZ3	V	M	0.257477	0.013676	NA	NA	FALSE
362	V52G	V362G	52	1	8.19216	9.50154	0.216554	2.4156	3.12225	0.955949	TRUE	FALSE	8.85246	8.85246	0.03	sheet	core	PSD95-PDZ3	V	G	0.257477	0.013676	NA	NA	NA
362	V52N	V362N	52	1	0.852048	2.16143	0.225198	1.01293	1.71959	1.50816	TRUE	FALSE	8.85246	8.85246	0.03	sheet	core	PSD95-PDZ3	V	N	0.257477	0.013676	NA	NA	NA
362	V52H	V362H	52	1	1.32402	2.6334	0.203813	6.59355	7.30021	2.95281	TRUE	FALSE	8.85246	8.85246	0.03	sheet	core	PSD95-PDZ3	V	H	0.257477	0.013676	NA	NA	NA
362	V52Y	V362Y	52	1	3.31799	4.62737	2.16181	-1.88568	-1.17903	1.68869	FALSE	FALSE	8.85246	8.85246	0.03	sheet	core	PSD95-PDZ3	V	Y	0.257477	0.013676	NA	NA	NA
362	V52L	V362L	52	1	-0.630826	0.678555	0.0750512	0.540973	1.24763	0.0762263	TRUE	TRUE	8.85246	8.85246	0.03	sheet	core	PSD95-PDZ3	V	L	0.257477	0.013676	NA	NA	TRUE
362	V52P	V362P	52	1	0.84417	2.15355	0.280873	0.694654	1.40131	2.33084	FALSE	FALSE	8.85246	8.85246	0.03	sheet	core	PSD95-PDZ3	V	P	0.257477	0.013676	NA	NA	NA
362	V52D	V362D	52	1	2.87306	4.18244	0.697787	-1.0694	-0.362741	0.694026	FALSE	FALSE	8.85246	8.85246	0.03	sheet	core	PSD95-PDZ3	V	D	0.257477	0.013676	NA	NA	NA
362	V52A	V362A	52	1	-0.727729	0.581652	0.0401725	-0.252438	0.454218	0.0264917	TRUE	TRUE	8.85246	8.85246	0.03	sheet	core	PSD95-PDZ3	V	A	0.257477	0.013676	NA	NA	FALSE
362	V52I	V362I	52	1	-1.05584	0.253537	0.514427	0.173117	0.879773	0.0786844	FALSE	TRUE	8.85246	8.85246	0.03	sheet	core	PSD95-PDZ3	V	I	0.257477	0.013676	NA	NA	TRUE
362	V52R	V362R	52	1	1.7787	3.08808	1.7212	5.65425	6.3609	2.79867	FALSE	FALSE	8.85246	8.85246	0.03	sheet	core	PSD95-PDZ3	V	R	0.257477	0.013676	NA	NA	NA
362	V52C	V362C	52	1	-0.770375	0.539006	0.0381073	-0.760579	-0.0539232	0.0170293	TRUE	TRUE	8.85246	8.85246	0.03	sheet	core	PSD95-PDZ3	V	C	0.257477	0.013676	NA	NA	FALSE
362	V52S	V362S	52	1	0.807106	2.11649	0.127507	-0.0106061	0.69605	0.108737	TRUE	TRUE	8.85246	8.85246	0.03	sheet	core	PSD95-PDZ3	V	S	0.257477	0.013676	NA	NA	FALSE
362	V52F	V362F	52	1	0.413807	1.72319	0.123324	7.34205	8.0487	2.09747	TRUE	FALSE	8.85246	8.85246	0.03	sheet	core	PSD95-PDZ3	V	F	0.257477	0.013676	NA	NA	NA
362	V52E	V362E	52	1	1.8084	3.11778	0.413013	6.15462	6.86127	1.89439	FALSE	FALSE	8.85246	8.85246	0.03	sheet	core	PSD95-PDZ3	V	E	0.257477	0.013676	NA	NA	NA
362	V52W	V362W	52	1	0.329145	1.63853	0.321538	0.103036	0.809692	0.411048	FALSE	FALSE	8.85246	8.85246	0.03	sheet	core	PSD95-PDZ3	V	W	0.257477	0.013676	NA	NA	NA
363	N53T	N363T	53	1	0.199545	1.50893	0.129502	0.508158	1.21481	0.172712	TRUE	TRUE	12.0502	12.3529	0.4	NA	surface	PSD95-PDZ3	N	T	0.41526	0.0249608	NA	NA	TRUE
363	N53L	N363L	53	1	6.28076	7.59014	1.73488	4.43261	5.13926	1.95356	FALSE	FALSE	12.0502	12.3529	0.4	NA	surface	PSD95-PDZ3	N	L	0.41526	0.0249608	NA	NA	NA
363	N53Q	N363Q	53	1	0.222217	1.5316	0.0406514	-0.623664	0.0829916	0.0499263	TRUE	TRUE	12.0502	12.3529	0.4	NA	surface	PSD95-PDZ3	N	Q	0.41526	0.0249608	NA	NA	FALSE
363	N53M	N363M	53	1	0.959772	2.26915	0.154455	0.619299	1.32595	1.67159	TRUE	FALSE	12.0502	12.3529	0.4	NA	surface	PSD95-PDZ3	N	M	0.41526	0.0249608	NA	NA	NA
363	N53E	N363E	53	1	0.0199692	1.32935	0.115976	0.0169611	0.723617	0.066551	TRUE	TRUE	12.0502	12.3529	0.4	NA	surface	PSD95-PDZ3	N	E	0.41526	0.0249608	NA	NA	TRUE
363	N53Y	N363Y	53	1	3.59571	4.90509	0.558157	-1.1218	-0.415139	2.36486	FALSE	FALSE	12.0502	12.3529	0.4	NA	surface	PSD95-PDZ3	N	Y	0.41526	0.0249608	NA	NA	NA
363	N53C	N363C	53	1	0.577572	1.88695	0.110854	-0.214331	0.492325	0.0886284	TRUE	TRUE	12.0502	12.3529	0.4	NA	surface	PSD95-PDZ3	N	C	0.41526	0.0249608	NA	NA	FALSE
363	N53V	N363V	53	1	0.902138	2.21152	0.469312	4.33579	5.04244	0.363072	FALSE	FALSE	12.0502	12.3529	0.4	NA	surface	PSD95-PDZ3	N	V	0.41526	0.0249608	NA	NA	NA
363	N53R	N363R	53	1	1.60069	2.91007	0.176893	0.255586	0.962242	0.159792	TRUE	TRUE	12.0502	12.3529	0.4	NA	surface	PSD95-PDZ3	N	R	0.41526	0.0249608	NA	NA	TRUE
363	N53G	N363G	53	1	-0.0421287	1.26725	0.10029	-0.414874	0.291782	0.0519946	TRUE	TRUE	12.0502	12.3529	0.4	NA	surface	PSD95-PDZ3	N	G	0.41526	0.0249608	NA	NA	FALSE
363	N53P	N363P	53	1	0.892304	2.20168	0.242028	6.31845	7.02511	2.40164	TRUE	FALSE	12.0502	12.3529	0.4	NA	surface	PSD95-PDZ3	N	P	0.41526	0.0249608	NA	NA	NA
363	N53D	N363D	53	1	-0.0693971	1.23998	0.787895	-0.797751	-0.0910948	0.243233	FALSE	TRUE	12.0502	12.3529	0.4	NA	surface	PSD95-PDZ3	N	D	0.41526	0.0249608	NA	NA	FALSE
363	N53I	N363I	53	1	1.02432	2.3337	0.243334	5.66662	6.37328	2.83484	TRUE	FALSE	12.0502	12.3529	0.4	NA	surface	PSD95-PDZ3	N	I	0.41526	0.0249608	NA	NA	NA
363	N53A	N363A	53	1	0.582871	1.89225	0.107781	-0.0238764	0.682779	0.0976306	TRUE	TRUE	12.0502	12.3529	0.4	NA	surface	PSD95-PDZ3	N	A	0.41526	0.0249608	NA	NA	FALSE
363	N53F	N363F	53	1	7.66542	8.97481	2.03851	1.75779	2.46445	1.69259	FALSE	FALSE	12.0502	12.3529	0.4	NA	surface	PSD95-PDZ3	N	F	0.41526	0.0249608	NA	NA	NA
363	N53S	N363S	53	1	0.344002	1.65338	0.0929634	-0.339602	0.367054	0.0601414	TRUE	TRUE	12.0502	12.3529	0.4	NA	surface	PSD95-PDZ3	N	S	0.41526	0.0249608	NA	NA	FALSE
363	N53W	N363W	53	1	6.5288	7.83818	1.93178	5.22461	5.93127	1.5039	FALSE	FALSE	12.0502	12.3529	0.4	NA	surface	PSD95-PDZ3	N	W	0.41526	0.0249608	NA	NA	NA
363	N53K	N363K	53	1	3.53871	4.84809	2.18583	-2.45686	-1.75021	1.91848	FALSE	FALSE	12.0502	12.3529	0.4	NA	surface	PSD95-PDZ3	N	K	0.41526	0.0249608	NA	NA	NA
363	N53H	N363H	53	1	0.99627	2.30565	1.86386	-0.392663	0.313993	2.7018	FALSE	FALSE	12.0502	12.3529	0.4	NA	surface	PSD95-PDZ3	N	H	0.41526	0.0249608	NA	NA	NA
364	G54S	G364S	54	1	-0.779456	0.529926	0.0438926	-0.553527	0.153129	0.045322	TRUE	TRUE	14.8928	16.0085	0.82	NA	surface	PSD95-PDZ3	G	S	0.166594	0.0129575	NA	NA	FALSE
364	G54Y	G364Y	54	1	0.948495	2.25788	0.509869	-0.550767	0.155889	0.479357	FALSE	FALSE	14.8928	16.0085	0.82	NA	surface	PSD95-PDZ3	G	Y	0.166594	0.0129575	NA	NA	NA
364	G54K	G364K	54	1	-0.0741943	1.23519	0.0624612	-0.558461	0.148194	0.0451746	TRUE	TRUE	14.8928	16.0085	0.82	NA	surface	PSD95-PDZ3	G	K	0.166594	0.0129575	NA	NA	FALSE
364	G54N	G364N	54	1	-0.689224	0.620157	0.09021	-0.600611	0.106045	0.0404311	TRUE	TRUE	14.8928	16.0085	0.82	NA	surface	PSD95-PDZ3	G	N	0.166594	0.0129575	NA	NA	FALSE
364	G54P	G364P	54	1	0.351016	1.6604	0.169564	0.908158	1.61481	0.423848	TRUE	FALSE	14.8928	16.0085	0.82	NA	surface	PSD95-PDZ3	G	P	0.166594	0.0129575	NA	NA	NA
364	G54M	G364M	54	1	0.0730135	1.38239	0.138469	-0.278516	0.428139	0.121831	TRUE	TRUE	14.8928	16.0085	0.82	NA	surface	PSD95-PDZ3	G	M	0.166594	0.0129575	NA	NA	FALSE
364	G54A	G364A	54	1	-0.334903	0.974479	0.0438331	-0.469399	0.237256	0.0331278	TRUE	TRUE	14.8928	16.0085	0.82	NA	surface	PSD95-PDZ3	G	A	0.166594	0.0129575	NA	NA	FALSE
364	G54V	G364V	54	1	0.796155	2.10554	0.324067	-0.578978	0.127678	0.266267	FALSE	FALSE	14.8928	16.0085	0.82	NA	surface	PSD95-PDZ3	G	V	0.166594	0.0129575	NA	NA	NA
364	G54H	G364H	54	1	0.125607	1.43499	0.0834611	-0.732058	-0.0254021	0.0504569	TRUE	TRUE	14.8928	16.0085	0.82	NA	surface	PSD95-PDZ3	G	H	0.166594	0.0129575	NA	NA	FALSE
364	G54I	G364I	54	1	2.43366	3.74304	0.887759	-1.27046	-0.5638	0.776527	FALSE	FALSE	14.8928	16.0085	0.82	NA	surface	PSD95-PDZ3	G	I	0.166594	0.0129575	NA	NA	NA
364	G54F	G364F	54	1	1.24207	2.55145	0.290425	-0.674241	0.032415	0.251767	FALSE	TRUE	14.8928	16.0085	0.82	NA	surface	PSD95-PDZ3	G	F	0.166594	0.0129575	NA	NA	FALSE
364	G54T	G364T	54	1	0.174874	1.48425	0.0968062	-0.469937	0.236718	0.0597634	TRUE	TRUE	14.8928	16.0085	0.82	NA	surface	PSD95-PDZ3	G	T	0.166594	0.0129575	NA	NA	FALSE
364	G54L	G364L	54	1	1.16284	2.47222	0.217044	-0.958379	-0.251723	0.157329	TRUE	TRUE	14.8928	16.0085	0.82	NA	surface	PSD95-PDZ3	G	L	0.166594	0.0129575	NA	NA	FALSE
364	G54R	G364R	54	1	-0.0065942	1.30279	0.0535464	-0.391731	0.314925	0.040759	TRUE	TRUE	14.8928	16.0085	0.82	NA	surface	PSD95-PDZ3	G	R	0.166594	0.0129575	NA	NA	FALSE
364	G54C	G364C	54	1	-0.0883232	1.22106	0.0730421	-0.529355	0.177301	0.0633546	TRUE	TRUE	14.8928	16.0085	0.82	NA	surface	PSD95-PDZ3	G	C	0.166594	0.0129575	NA	NA	FALSE
364	G54E	G364E	54	1	-0.958875	0.350506	0.0503911	-0.503629	0.203027	0.0327456	TRUE	TRUE	14.8928	16.0085	0.82	NA	surface	PSD95-PDZ3	G	E	0.166594	0.0129575	NA	NA	FALSE
364	G54Q	G364Q	54	1	-0.299007	1.01037	0.0690412	-0.742633	-0.0359769	0.0596385	TRUE	TRUE	14.8928	16.0085	0.82	NA	surface	PSD95-PDZ3	G	Q	0.166594	0.0129575	NA	NA	FALSE
364	G54W	G364W	54	1	2.08234	3.39173	0.4534	-1.21173	-0.505077	0.46913	FALSE	FALSE	14.8928	16.0085	0.82	NA	surface	PSD95-PDZ3	G	W	0.166594	0.0129575	NA	NA	NA
364	G54D	G364D	54	1	-1.37431	-0.0649278	0.282276	-0.706058	0.000598147	0.0420753	FALSE	TRUE	14.8928	16.0085	0.82	NA	surface	PSD95-PDZ3	G	D	0.166594	0.0129575	NA	NA	FALSE
365	V55W	V365W	55	1	-0.590384	0.718997	0.0555342	-0.491793	0.214862	0.0218177	TRUE	TRUE	13.1213	13.5829	0.54	NA	surface	PSD95-PDZ3	V	W	0.108952	0.00793745	NA	NA	FALSE
365	V55G	V365G	55	1	0.0303201	1.3397	0.0960674	-0.196095	0.510561	0.0520043	TRUE	TRUE	13.1213	13.5829	0.54	NA	surface	PSD95-PDZ3	V	G	0.108952	0.00793745	NA	NA	FALSE
365	V55F	V365F	55	1	-1.0014	0.307984	0.0532506	-0.881063	-0.174408	0.0984879	TRUE	TRUE	13.1213	13.5829	0.54	NA	surface	PSD95-PDZ3	V	F	0.108952	0.00793745	NA	NA	FALSE
365	V55A	V365A	55	1	-0.970364	0.339017	0.0336982	-0.579416	0.12724	0.0201663	TRUE	TRUE	13.1213	13.5829	0.54	NA	surface	PSD95-PDZ3	V	A	0.108952	0.00793745	NA	NA	FALSE
365	V55S	V365S	55	1	-0.181883	1.1275	0.0446603	-0.72097	-0.0143139	0.0204216	TRUE	TRUE	13.1213	13.5829	0.54	NA	surface	PSD95-PDZ3	V	S	0.108952	0.00793745	NA	NA	FALSE
365	V55H	V365H	55	1	-1.84033	-0.530949	0.209332	-0.663898	0.0427575	0.0562334	TRUE	TRUE	13.1213	13.5829	0.54	NA	surface	PSD95-PDZ3	V	H	0.108952	0.00793745	NA	NA	FALSE
365	V55R	V365R	55	1	-0.938681	0.3707	0.0325531	-0.7	0.00665524	0.037349	TRUE	TRUE	13.1213	13.5829	0.54	NA	surface	PSD95-PDZ3	V	R	0.108952	0.00793745	NA	NA	FALSE
365	V55C	V365C	55	1	-0.666225	0.643156	0.0667071	-0.753639	-0.0469835	0.0277171	TRUE	TRUE	13.1213	13.5829	0.54	NA	surface	PSD95-PDZ3	V	C	0.108952	0.00793745	NA	NA	FALSE
365	V55I	V365I	55	1	-0.534889	0.774493	0.0527351	-0.89498	-0.188324	0.161648	TRUE	TRUE	13.1213	13.5829	0.54	NA	surface	PSD95-PDZ3	V	I	0.108952	0.00793745	NA	NA	FALSE
365	V55D	V365D	55	1	-0.828857	0.480524	0.0207695	-0.293444	0.413212	0.0321702	TRUE	TRUE	13.1213	13.5829	0.54	NA	surface	PSD95-PDZ3	V	D	0.108952	0.00793745	NA	NA	FALSE
365	V55L	V365L	55	1	-0.966301	0.34308	0.109697	-0.813163	-0.106507	0.0436328	TRUE	TRUE	13.1213	13.5829	0.54	NA	surface	PSD95-PDZ3	V	L	0.108952	0.00793745	NA	NA	FALSE
365	V55N	V365N	55	1	-0.923866	0.385515	0.0578171	-0.658202	0.0484538	0.063162	TRUE	TRUE	13.1213	13.5829	0.54	NA	surface	PSD95-PDZ3	V	N	0.108952	0.00793745	NA	NA	FALSE
365	V55Q	V365Q	55	1	-1.27432	0.0350633	0.331795	-0.796967	-0.0903117	0.0614298	FALSE	TRUE	13.1213	13.5829	0.54	NA	surface	PSD95-PDZ3	V	Q	0.108952	0.00793745	NA	NA	FALSE
365	V55K	V365K	55	1	-1.00404	0.305338	0.182887	-0.668046	0.0386094	0.0349576	TRUE	TRUE	13.1213	13.5829	0.54	NA	surface	PSD95-PDZ3	V	K	0.108952	0.00793745	NA	NA	FALSE
365	V55P	V365P	55	1	-0.106667	1.20271	0.380238	1.68187	2.38852	2.1656	FALSE	FALSE	13.1213	13.5829	0.54	NA	surface	PSD95-PDZ3	V	P	0.108952	0.00793745	NA	NA	NA
365	V55T	V365T	55	1	-1.46408	-0.154699	2.15475	-0.565929	0.140727	0.0847777	FALSE	TRUE	13.1213	13.5829	0.54	NA	surface	PSD95-PDZ3	V	T	0.108952	0.00793745	NA	NA	FALSE
365	V55Y	V365Y	55	1	-0.573994	0.735387	0.0527871	-0.711267	-0.00461149	0.0541356	TRUE	TRUE	13.1213	13.5829	0.54	NA	surface	PSD95-PDZ3	V	Y	0.108952	0.00793745	NA	NA	FALSE
365	V55E	V365E	55	1	-1.27838	0.0310008	0.0643502	-0.73075	-0.0240944	0.0198951	TRUE	TRUE	13.1213	13.5829	0.54	NA	surface	PSD95-PDZ3	V	E	0.108952	0.00793745	NA	NA	FALSE
365	V55M	V365M	55	1	-1.31839	-0.00900751	0.636251	-0.841626	-0.13497	0.0650536	FALSE	TRUE	13.1213	13.5829	0.54	NA	surface	PSD95-PDZ3	V	M	0.108952	0.00793745	NA	NA	FALSE
366	D56W	D366W	56	1	0.643	1.95238	0.16567	1.06604	1.7727	1.49463	TRUE	FALSE	14.1555	16.2452	0.5	NA	surface	PSD95-PDZ3	D	W	0.332272	0.0138264	NA	NA	NA
366	D56L	D366L	56	1	0.77344	2.08282	0.118918	-0.12532	0.581336	0.106555	TRUE	TRUE	14.1555	16.2452	0.5	NA	surface	PSD95-PDZ3	D	L	0.332272	0.0138264	NA	NA	FALSE
366	D56C	D366C	56	1	-0.759672	0.549709	0.0416882	-0.576578	0.130078	0.0408974	TRUE	TRUE	14.1555	16.2452	0.5	NA	surface	PSD95-PDZ3	D	C	0.332272	0.0138264	NA	NA	FALSE
366	D56F	D366F	56	1	0.878046	2.18743	0.326042	0.663725	1.37038	1.04037	FALSE	FALSE	14.1555	16.2452	0.5	NA	surface	PSD95-PDZ3	D	F	0.332272	0.0138264	NA	NA	NA
366	D56G	D366G	56	1	0.383208	1.69259	0.0592221	-0.383293	0.323362	0.0283736	TRUE	TRUE	14.1555	16.2452	0.5	NA	surface	PSD95-PDZ3	D	G	0.332272	0.0138264	NA	NA	FALSE
366	D56A	D366A	56	1	0.726301	2.03568	0.0886533	-0.374608	0.332048	0.0984804	TRUE	TRUE	14.1555	16.2452	0.5	NA	surface	PSD95-PDZ3	D	A	0.332272	0.0138264	NA	NA	FALSE
366	D56R	D366R	56	1	0.866516	2.1759	0.390113	0.0923003	0.798956	0.436517	FALSE	FALSE	14.1555	16.2452	0.5	NA	surface	PSD95-PDZ3	D	R	0.332272	0.0138264	NA	NA	NA
366	D56K	D366K	56	1	0.256382	1.56576	0.116055	0.0607085	0.767364	0.130778	TRUE	TRUE	14.1555	16.2452	0.5	NA	surface	PSD95-PDZ3	D	K	0.332272	0.0138264	NA	NA	TRUE
366	D56P	D366P	56	1	-0.295551	1.01383	0.0519841	-0.263987	0.442668	0.035075	TRUE	TRUE	14.1555	16.2452	0.5	NA	surface	PSD95-PDZ3	D	P	0.332272	0.0138264	NA	NA	FALSE
366	D56Y	D366Y	56	1	1.11326	2.42264	0.164556	0.166457	0.873113	0.475697	TRUE	FALSE	14.1555	16.2452	0.5	NA	surface	PSD95-PDZ3	D	Y	0.332272	0.0138264	NA	NA	NA
366	D56M	D366M	56	1	1.53327	2.84265	0.492696	-1.21283	-0.506171	0.471073	FALSE	FALSE	14.1555	16.2452	0.5	NA	surface	PSD95-PDZ3	D	M	0.332272	0.0138264	NA	NA	NA
366	D56T	D366T	56	1	0.594388	1.90377	0.088369	-0.421041	0.285614	0.0806783	TRUE	TRUE	14.1555	16.2452	0.5	NA	surface	PSD95-PDZ3	D	T	0.332272	0.0138264	NA	NA	FALSE
366	D56I	D366I	56	1	0.620842	1.93022	0.217665	0.372971	1.07963	0.253926	TRUE	TRUE	14.1555	16.2452	0.5	NA	surface	PSD95-PDZ3	D	I	0.332272	0.0138264	NA	NA	TRUE
366	D56S	D366S	56	1	-0.82058	0.488801	0.159295	-0.555322	0.151333	0.0457978	TRUE	TRUE	14.1555	16.2452	0.5	NA	surface	PSD95-PDZ3	D	S	0.332272	0.0138264	NA	NA	FALSE
366	D56V	D366V	56	1	1.461	2.77038	0.193094	-0.473994	0.232661	0.160488	TRUE	TRUE	14.1555	16.2452	0.5	NA	surface	PSD95-PDZ3	D	V	0.332272	0.0138264	NA	NA	FALSE
366	D56E	D366E	56	1	-0.262222	1.04716	0.0559853	-0.331827	0.374829	0.0255176	TRUE	TRUE	14.1555	16.2452	0.5	NA	surface	PSD95-PDZ3	D	E	0.332272	0.0138264	NA	NA	FALSE
366	D56H	D366H	56	1	-0.00648282	1.3029	0.872323	-0.20065	0.506006	0.268726	FALSE	FALSE	14.1555	16.2452	0.5	NA	surface	PSD95-PDZ3	D	H	0.332272	0.0138264	NA	NA	NA
366	D56N	D366N	56	1	-1.87218	-0.562801	0.350635	-0.438746	0.26791	0.121811	FALSE	TRUE	14.1555	16.2452	0.5	NA	surface	PSD95-PDZ3	D	N	0.332272	0.0138264	NA	NA	FALSE
366	D56Q	D366Q	56	1	-0.418685	0.890696	2.57819	0.512164	1.21882	0.298893	FALSE	FALSE	14.1555	16.2452	0.5	NA	surface	PSD95-PDZ3	D	Q	0.332272	0.0138264	NA	NA	NA
367	L57Q	L367Q	57	1	-0.0101592	1.29922	0.09851	-0.212153	0.494503	0.102116	TRUE	TRUE	9.02199	9.02199	0.03	NA	core	PSD95-PDZ3	L	Q	0.341111	0.0186827	NA	NA	FALSE
367	L57F	L367F	57	1	-0.958065	0.351316	0.0619289	-0.58793	0.118726	0.0396818	TRUE	TRUE	9.02199	9.02199	0.03	NA	core	PSD95-PDZ3	L	F	0.341111	0.0186827	NA	NA	FALSE
367	L57T	L367T	57	1	-0.623202	0.686179	0.0798326	-0.326061	0.380595	0.0561255	TRUE	TRUE	9.02199	9.02199	0.03	NA	core	PSD95-PDZ3	L	T	0.341111	0.0186827	NA	NA	FALSE
367	L57C	L367C	57	1	-0.744173	0.565208	0.159213	-0.219336	0.487319	0.0380535	TRUE	TRUE	9.02199	9.02199	0.03	NA	core	PSD95-PDZ3	L	C	0.341111	0.0186827	NA	NA	FALSE
367	L57W	L367W	57	1	-0.0831424	1.22624	0.126998	0.738672	1.44533	0.347904	TRUE	FALSE	9.02199	9.02199	0.03	NA	core	PSD95-PDZ3	L	W	0.341111	0.0186827	NA	NA	NA
367	L57V	L367V	57	1	-1.48139	-0.172011	0.0628619	-0.287124	0.419532	0.0386825	TRUE	TRUE	9.02199	9.02199	0.03	NA	core	PSD95-PDZ3	L	V	0.341111	0.0186827	NA	NA	FALSE
367	L57R	L367R	57	1	1.19189	2.50127	0.266453	0.451498	1.15815	0.458034	FALSE	FALSE	9.02199	9.02199	0.03	NA	core	PSD95-PDZ3	L	R	0.341111	0.0186827	NA	NA	NA
367	L57E	L367E	57	1	1.3547	2.66408	0.365397	4.19396	4.90062	1.5316	FALSE	FALSE	9.02199	9.02199	0.03	NA	core	PSD95-PDZ3	L	E	0.341111	0.0186827	NA	NA	NA
367	L57S	L367S	57	1	1.44643	2.75581	0.375951	-0.669994	0.0366614	0.378779	FALSE	FALSE	9.02199	9.02199	0.03	NA	core	PSD95-PDZ3	L	S	0.341111	0.0186827	NA	NA	NA
367	L57A	L367A	57	1	1.09729	2.40668	0.124848	0.0149339	0.72159	0.1678	TRUE	TRUE	9.02199	9.02199	0.03	NA	core	PSD95-PDZ3	L	A	0.341111	0.0186827	NA	NA	FALSE
367	L57M	L367M	57	1	-1.27772	0.0316624	0.751341	-0.767839	-0.0611828	0.0633697	FALSE	TRUE	9.02199	9.02199	0.03	NA	core	PSD95-PDZ3	L	M	0.341111	0.0186827	NA	NA	FALSE
367	L57H	L367H	57	1	0.845063	2.15444	0.801819	0.0696163	0.776272	0.721815	FALSE	FALSE	9.02199	9.02199	0.03	NA	core	PSD95-PDZ3	L	H	0.341111	0.0186827	NA	NA	NA
367	L57D	L367D	57	1	0.600885	1.91027	0.206687	0.520693	1.22735	0.331782	TRUE	FALSE	9.02199	9.02199	0.03	NA	core	PSD95-PDZ3	L	D	0.341111	0.0186827	NA	NA	NA
367	L57Y	L367Y	57	1	-0.0587712	1.25061	0.144309	0.150804	0.85746	0.153392	TRUE	TRUE	9.02199	9.02199	0.03	NA	core	PSD95-PDZ3	L	Y	0.341111	0.0186827	NA	NA	TRUE
367	L57G	L367G	57	1	3.2546	4.56398	1.85421	3.66225	4.36891	2.82837	FALSE	FALSE	9.02199	9.02199	0.03	NA	core	PSD95-PDZ3	L	G	0.341111	0.0186827	NA	NA	NA
367	L57K	L367K	57	1	0.794857	2.10424	0.256671	1.70557	2.41223	1.4664	FALSE	FALSE	9.02199	9.02199	0.03	NA	core	PSD95-PDZ3	L	K	0.341111	0.0186827	NA	NA	NA
367	L57I	L367I	57	1	-3.02472	-1.71534	0.318381	-0.673663	0.0329924	0.100838	FALSE	TRUE	9.02199	9.02199	0.03	NA	core	PSD95-PDZ3	L	I	0.341111	0.0186827	NA	NA	FALSE
367	L57N	L367N	57	1	0.392064	1.70144	0.176217	6.78911	7.49576	2.75689	TRUE	FALSE	9.02199	9.02199	0.03	NA	core	PSD95-PDZ3	L	N	0.341111	0.0186827	NA	NA	NA
367	L57P	L367P	57	1	2.43166	3.74104	0.480248	5.82367	6.53033	2.45632	FALSE	FALSE	9.02199	9.02199	0.03	NA	core	PSD95-PDZ3	L	P	0.341111	0.0186827	NA	NA	NA
368	R58G	R368G	58	1	-0.803124	0.506257	0.0866671	-0.528429	0.178226	0.0307535	TRUE	TRUE	13.6135	16.2668	0.54	NA	surface	PSD95-PDZ3	R	G	0.129722	0.00652799	NA	NA	FALSE
368	R58F	R368F	58	1	-0.234852	1.07453	0.134472	-0.386609	0.320046	0.0737056	TRUE	TRUE	13.6135	16.2668	0.54	NA	surface	PSD95-PDZ3	R	F	0.129722	0.00652799	NA	NA	FALSE
368	R58D	R368D	58	1	-0.0195021	1.28988	0.094408	-0.248057	0.458599	0.0738582	TRUE	TRUE	13.6135	16.2668	0.54	NA	surface	PSD95-PDZ3	R	D	0.129722	0.00652799	NA	NA	FALSE
368	R58Q	R368Q	58	1	-1.50537	-0.195984	0.139824	-0.662566	0.0440894	0.0323907	TRUE	TRUE	13.6135	16.2668	0.54	NA	surface	PSD95-PDZ3	R	Q	0.129722	0.00652799	NA	NA	FALSE
368	R58C	R368C	58	1	-1.2012	0.108185	0.103303	-0.767648	-0.0609925	0.0305247	TRUE	TRUE	13.6135	16.2668	0.54	NA	surface	PSD95-PDZ3	R	C	0.129722	0.00652799	NA	NA	FALSE
368	R58K	R368K	58	1	-2.81909	-1.50971	0.17573	-0.768074	-0.0614187	0.0221613	TRUE	TRUE	13.6135	16.2668	0.54	NA	surface	PSD95-PDZ3	R	K	0.129722	0.00652799	NA	NA	FALSE
368	R58M	R368M	58	1	-0.567426	0.741955	0.0874646	-0.88259	-0.175934	0.0516363	TRUE	TRUE	13.6135	16.2668	0.54	NA	surface	PSD95-PDZ3	R	M	0.129722	0.00652799	NA	NA	FALSE
368	R58T	R368T	58	1	-2.51376	-1.20438	0.180413	-0.697019	0.00963713	0.0170076	TRUE	TRUE	13.6135	16.2668	0.54	NA	surface	PSD95-PDZ3	R	T	0.129722	0.00652799	NA	NA	FALSE
368	R58Y	R368Y	58	1	0.0193706	1.32875	0.121634	-0.504997	0.201659	0.0624828	TRUE	TRUE	13.6135	16.2668	0.54	NA	surface	PSD95-PDZ3	R	Y	0.129722	0.00652799	NA	NA	FALSE
368	R58W	R368W	58	1	0.0218661	1.33125	0.0591309	-0.387089	0.319567	0.0337263	TRUE	TRUE	13.6135	16.2668	0.54	NA	surface	PSD95-PDZ3	R	W	0.129722	0.00652799	NA	NA	FALSE
368	R58L	R368L	58	1	-0.90181	0.407571	0.0498258	-0.72174	-0.015084	0.0258003	TRUE	TRUE	13.6135	16.2668	0.54	NA	surface	PSD95-PDZ3	R	L	0.129722	0.00652799	NA	NA	FALSE
368	R58N	R368N	58	1	-1.35418	-0.0447972	0.067993	-0.437404	0.269251	0.0717824	TRUE	TRUE	13.6135	16.2668	0.54	NA	surface	PSD95-PDZ3	R	N	0.129722	0.00652799	NA	NA	FALSE
368	R58S	R368S	58	1	-2.2877	-0.978317	0.327793	-0.67464	0.0320161	0.0182396	FALSE	TRUE	13.6135	16.2668	0.54	NA	surface	PSD95-PDZ3	R	S	0.129722	0.00652799	NA	NA	FALSE
368	R58H	R368H	58	1	-1.35892	-0.0495395	0.257529	-0.699643	0.00701232	0.11191	FALSE	TRUE	13.6135	16.2668	0.54	NA	surface	PSD95-PDZ3	R	H	0.129722	0.00652799	NA	NA	FALSE
368	R58E	R368E	58	1	-1.57462	-0.265238	0.0736964	-0.78316	-0.0765046	0.0457677	TRUE	TRUE	13.6135	16.2668	0.54	NA	surface	PSD95-PDZ3	R	E	0.129722	0.00652799	NA	NA	FALSE
368	R58V	R368V	58	1	-0.778041	0.53134	0.047464	-0.970911	-0.264255	0.012586	TRUE	TRUE	13.6135	16.2668	0.54	NA	surface	PSD95-PDZ3	R	V	0.129722	0.00652799	NA	NA	FALSE
368	R58I	R368I	58	1	-1.16202	0.147358	0.0850893	-0.891659	-0.185003	0.0487001	TRUE	TRUE	13.6135	16.2668	0.54	NA	surface	PSD95-PDZ3	R	I	0.129722	0.00652799	NA	NA	FALSE
368	R58A	R368A	58	1	-1.19921	0.110169	0.126688	-0.628096	0.0785601	0.0315504	TRUE	TRUE	13.6135	16.2668	0.54	NA	surface	PSD95-PDZ3	R	A	0.129722	0.00652799	NA	NA	FALSE
368	R58P	R368P	58	1	0.936995	2.24638	0.151053	0.441719	1.14838	0.278003	TRUE	FALSE	13.6135	16.2668	0.54	NA	surface	PSD95-PDZ3	R	P	0.129722	0.00652799	NA	NA	NA
369	N59M	N369M	59	1	-1.04719	0.262187	0.10474	-0.968561	-0.261905	0.0215494	TRUE	TRUE	13.733	15.8408	0.85	NA	surface	PSD95-PDZ3	N	M	0.161578	0.00789104	NA	NA	FALSE
369	N59E	N369E	59	1	-1.78165	-0.472269	0.151445	-0.842192	-0.135537	0.0316701	TRUE	TRUE	13.733	15.8408	0.85	NA	surface	PSD95-PDZ3	N	E	0.161578	0.00789104	NA	NA	FALSE
369	N59L	N369L	59	1	-1.11067	0.198715	0.0803234	-0.83471	-0.128054	0.0437288	TRUE	TRUE	13.733	15.8408	0.85	NA	surface	PSD95-PDZ3	N	L	0.161578	0.00789104	NA	NA	FALSE
369	N59Y	N369Y	59	1	0.267911	1.57729	0.0561167	-0.956092	-0.249436	0.0773267	TRUE	TRUE	13.733	15.8408	0.85	NA	surface	PSD95-PDZ3	N	Y	0.161578	0.00789104	NA	NA	FALSE
369	N59G	N369G	59	1	-1.00077	0.308614	0.0803817	-0.856284	-0.149629	0.0140086	TRUE	TRUE	13.733	15.8408	0.85	NA	surface	PSD95-PDZ3	N	G	0.161578	0.00789104	NA	NA	FALSE
369	N59P	N369P	59	1	2.02218	3.33156	1.15342	-1.04228	-0.335626	2.92659	FALSE	FALSE	13.733	15.8408	0.85	NA	surface	PSD95-PDZ3	N	P	0.161578	0.00789104	NA	NA	NA
369	N59T	N369T	59	1	-1.3342	-0.0248141	0.147565	-0.689901	0.0167548	0.0627641	TRUE	TRUE	13.733	15.8408	0.85	NA	surface	PSD95-PDZ3	N	T	0.161578	0.00789104	NA	NA	FALSE
369	N59R	N369R	59	1	-0.799124	0.510258	0.0631164	-0.586109	0.120547	0.0295619	TRUE	TRUE	13.733	15.8408	0.85	NA	surface	PSD95-PDZ3	N	R	0.161578	0.00789104	NA	NA	FALSE
369	N59W	N369W	59	1	-0.492889	0.816493	0.0800684	-0.887931	-0.181275	0.055814	TRUE	TRUE	13.733	15.8408	0.85	NA	surface	PSD95-PDZ3	N	W	0.161578	0.00789104	NA	NA	FALSE
369	N59F	N369F	59	1	-0.0281107	1.28127	2.73078	-1.32684	-0.620181	0.190852	FALSE	TRUE	13.733	15.8408	0.85	NA	surface	PSD95-PDZ3	N	F	0.161578	0.00789104	NA	NA	FALSE
369	N59S	N369S	59	1	-1.13035	0.179031	0.0792859	-0.436347	0.270309	0.0461913	TRUE	TRUE	13.733	15.8408	0.85	NA	surface	PSD95-PDZ3	N	S	0.161578	0.00789104	NA	NA	FALSE
369	N59A	N369A	59	1	-1.41067	-0.101285	0.0811165	-0.624263	0.0823928	0.0309278	TRUE	TRUE	13.733	15.8408	0.85	NA	surface	PSD95-PDZ3	N	A	0.161578	0.00789104	NA	NA	FALSE
369	N59C	N369C	59	1	-0.674608	0.634773	0.0395733	-0.385283	0.321373	0.0404317	TRUE	TRUE	13.733	15.8408	0.85	NA	surface	PSD95-PDZ3	N	C	0.161578	0.00789104	NA	NA	FALSE
369	N59V	N369V	59	1	-1.05319	0.256195	0.0802175	-0.814893	-0.108237	0.0270872	TRUE	TRUE	13.733	15.8408	0.85	NA	surface	PSD95-PDZ3	N	V	0.161578	0.00789104	NA	NA	FALSE
369	N59Q	N369Q	59	1	-1.0934	0.215977	0.0735626	-0.468319	0.238337	0.0413004	TRUE	TRUE	13.733	15.8408	0.85	NA	surface	PSD95-PDZ3	N	Q	0.161578	0.00789104	NA	NA	FALSE
369	N59D	N369D	59	1	-1.4464	-0.13702	0.120789	-0.740911	-0.0342555	0.0365678	TRUE	TRUE	13.733	15.8408	0.85	NA	surface	PSD95-PDZ3	N	D	0.161578	0.00789104	NA	NA	FALSE
369	N59H	N369H	59	1	-1.34117	-0.0317906	0.0554579	-0.552718	0.153937	0.044334	TRUE	TRUE	13.733	15.8408	0.85	NA	surface	PSD95-PDZ3	N	H	0.161578	0.00789104	NA	NA	FALSE
369	N59I	N369I	59	1	-0.545241	0.76414	0.814783	-0.489911	0.216744	0.231481	FALSE	TRUE	13.733	15.8408	0.85	NA	surface	PSD95-PDZ3	N	I	0.161578	0.00789104	NA	NA	FALSE
369	N59K	N369K	59	1	-1.4166	-0.107218	0.116957	-0.611234	0.0954215	0.196007	TRUE	TRUE	13.733	15.8408	0.85	NA	surface	PSD95-PDZ3	N	K	0.161578	0.00789104	NA	NA	FALSE
370	A60Q	A370Q	60	1	-0.203003	1.10638	0.133896	-0.308814	0.397842	0.0760041	TRUE	TRUE	10.4674	11.5235	0.18	NA	core	PSD95-PDZ3	A	Q	0.263128	0.0120873	NA	NA	FALSE
370	A60D	A370D	60	1	1.3983	2.70768	0.279914	1.06513	1.77178	2.68567	FALSE	FALSE	10.4674	11.5235	0.18	NA	core	PSD95-PDZ3	A	D	0.263128	0.0120873	NA	NA	NA
370	A60T	A370T	60	1	-0.120813	1.18857	0.0468397	-0.639343	0.0673123	0.0758413	TRUE	TRUE	10.4674	11.5235	0.18	NA	core	PSD95-PDZ3	A	T	0.263128	0.0120873	NA	NA	FALSE
370	A60L	A370L	60	1	-0.471906	0.837475	0.0497727	-0.366633	0.340023	0.0475599	TRUE	TRUE	10.4674	11.5235	0.18	NA	core	PSD95-PDZ3	A	L	0.263128	0.0120873	NA	NA	FALSE
370	A60P	A370P	60	1	1.68813	2.99751	0.734959	5.87264	6.5793	1.36686	FALSE	FALSE	10.4674	11.5235	0.18	NA	core	PSD95-PDZ3	A	P	0.263128	0.0120873	NA	NA	NA
370	A60E	A370E	60	1	-0.0778138	1.23157	0.0900374	-0.307376	0.399279	0.0603817	TRUE	TRUE	10.4674	11.5235	0.18	NA	core	PSD95-PDZ3	A	E	0.263128	0.0120873	NA	NA	FALSE
370	A60S	A370S	60	1	-0.575676	0.733705	0.134796	-0.642272	0.0643837	0.0379976	TRUE	TRUE	10.4674	11.5235	0.18	NA	core	PSD95-PDZ3	A	S	0.263128	0.0120873	NA	NA	FALSE
370	A60N	A370N	60	1	0.0914158	1.4008	0.151384	0.186596	0.893252	0.108574	TRUE	TRUE	10.4674	11.5235	0.18	NA	core	PSD95-PDZ3	A	N	0.263128	0.0120873	NA	NA	TRUE
370	A60Y	A370Y	60	1	-0.695866	0.613516	0.124365	-0.225002	0.481654	0.0465078	TRUE	TRUE	10.4674	11.5235	0.18	NA	core	PSD95-PDZ3	A	Y	0.263128	0.0120873	NA	NA	FALSE
370	A60C	A370C	60	1	-0.671791	0.63759	0.0764351	-0.516989	0.189667	0.0327756	TRUE	TRUE	10.4674	11.5235	0.18	NA	core	PSD95-PDZ3	A	C	0.263128	0.0120873	NA	NA	FALSE
370	A60W	A370W	60	1	0.403238	1.71262	0.156242	-0.214528	0.492127	0.134184	TRUE	TRUE	10.4674	11.5235	0.18	NA	core	PSD95-PDZ3	A	W	0.263128	0.0120873	NA	NA	FALSE
370	A60G	A370G	60	1	-0.198994	1.11039	0.0516924	-0.158883	0.547773	0.0304868	TRUE	TRUE	10.4674	11.5235	0.18	NA	core	PSD95-PDZ3	A	G	0.263128	0.0120873	NA	NA	FALSE
370	A60R	A370R	60	1	0.27325	1.58263	0.110312	-0.31349	0.393166	0.0972494	TRUE	TRUE	10.4674	11.5235	0.18	NA	core	PSD95-PDZ3	A	R	0.263128	0.0120873	NA	NA	FALSE
370	A60F	A370F	60	1	-0.350123	0.959258	0.0673294	-0.591379	0.115277	0.0468826	TRUE	TRUE	10.4674	11.5235	0.18	NA	core	PSD95-PDZ3	A	F	0.263128	0.0120873	NA	NA	FALSE
370	A60H	A370H	60	1	-0.443604	0.865777	0.195929	-0.275607	0.431049	0.0745319	TRUE	TRUE	10.4674	11.5235	0.18	NA	core	PSD95-PDZ3	A	H	0.263128	0.0120873	NA	NA	FALSE
370	A60K	A370K	60	1	-0.243241	1.06614	0.202748	-0.486355	0.220301	0.0789695	TRUE	TRUE	10.4674	11.5235	0.18	NA	core	PSD95-PDZ3	A	K	0.263128	0.0120873	NA	NA	FALSE
370	A60V	A370V	60	1	-1.03501	0.274376	0.0240255	-0.73532	-0.0286646	0.0274943	TRUE	TRUE	10.4674	11.5235	0.18	NA	core	PSD95-PDZ3	A	V	0.263128	0.0120873	NA	NA	FALSE
370	A60I	A370I	60	1	-0.592551	0.71683	0.0822995	-0.406364	0.300291	0.0709173	TRUE	TRUE	10.4674	11.5235	0.18	NA	core	PSD95-PDZ3	A	I	0.263128	0.0120873	NA	NA	FALSE
370	A60M	A370M	60	1	-0.447025	0.862357	1.23146	-0.420014	0.286642	0.134157	FALSE	TRUE	10.4674	11.5235	0.18	NA	core	PSD95-PDZ3	A	M	0.263128	0.0120873	NA	NA	FALSE
371	S61E	S371E	61	1	-0.235754	1.07363	0.0658463	-0.91817	-0.211514	0.0357204	TRUE	TRUE	8.24131	9.48002	0.55	NA	surface	PSD95-PDZ3	S	E	0.149888	0.0093345	NA	NA	FALSE
371	S61H	S371H	61	1	0.58184	1.89122	0.12888	-0.822671	-0.116016	0.163004	TRUE	TRUE	8.24131	9.48002	0.55	NA	surface	PSD95-PDZ3	S	H	0.149888	0.0093345	NA	NA	FALSE
371	S61M	S371M	61	1	-0.00826504	1.30112	0.0853419	-0.419401	0.287254	0.0586804	TRUE	TRUE	8.24131	9.48002	0.55	NA	surface	PSD95-PDZ3	S	M	0.149888	0.0093345	NA	NA	FALSE
371	S61Y	S371Y	61	1	0.318226	1.62761	0.0994401	-0.652389	0.054267	0.0645931	TRUE	TRUE	8.24131	9.48002	0.55	NA	surface	PSD95-PDZ3	S	Y	0.149888	0.0093345	NA	NA	FALSE
371	S61R	S371R	61	1	-0.828278	0.481103	0.0901921	-0.434757	0.271899	0.0399339	TRUE	TRUE	8.24131	9.48002	0.55	NA	surface	PSD95-PDZ3	S	R	0.149888	0.0093345	NA	NA	FALSE
371	S61A	S371A	61	1	-0.444392	0.864989	0.052135	-0.648917	0.0577387	0.0286779	TRUE	TRUE	8.24131	9.48002	0.55	NA	surface	PSD95-PDZ3	S	A	0.149888	0.0093345	NA	NA	FALSE
371	S61C	S371C	61	1	-0.68038	0.629001	0.0776889	-0.450813	0.255842	0.0505514	TRUE	TRUE	8.24131	9.48002	0.55	NA	surface	PSD95-PDZ3	S	C	0.149888	0.0093345	NA	NA	FALSE
371	S61T	S371T	61	1	-1.06304	0.246341	0.42251	-0.441935	0.264721	0.060645	FALSE	TRUE	8.24131	9.48002	0.55	NA	surface	PSD95-PDZ3	S	T	0.149888	0.0093345	NA	NA	FALSE
371	S61G	S371G	61	1	-0.699579	0.609803	0.0399847	-0.615062	0.091594	0.0163321	TRUE	TRUE	8.24131	9.48002	0.55	NA	surface	PSD95-PDZ3	S	G	0.149888	0.0093345	NA	NA	FALSE
371	S61I	S371I	61	1	-2.2794	-0.970019	0.240904	0.381357	1.08801	0.0842129	TRUE	TRUE	8.24131	9.48002	0.55	NA	surface	PSD95-PDZ3	S	I	0.149888	0.0093345	NA	NA	TRUE
371	S61N	S371N	61	1	-0.729304	0.580077	0.1422	-0.644093	0.0625627	0.0359763	TRUE	TRUE	8.24131	9.48002	0.55	NA	surface	PSD95-PDZ3	S	N	0.149888	0.0093345	NA	NA	FALSE
371	S61V	S371V	61	1	0.0493782	1.35876	0.0448341	-0.62479	0.0818658	0.0327555	TRUE	TRUE	8.24131	9.48002	0.55	NA	surface	PSD95-PDZ3	S	V	0.149888	0.0093345	NA	NA	FALSE
371	S61K	S371K	61	1	-0.647848	0.661533	0.119803	0.0443786	0.751034	0.0815773	TRUE	TRUE	8.24131	9.48002	0.55	NA	surface	PSD95-PDZ3	S	K	0.149888	0.0093345	NA	NA	TRUE
371	S61L	S371L	61	1	0.618943	1.92832	0.122341	-0.782715	-0.0760596	0.10684	TRUE	TRUE	8.24131	9.48002	0.55	NA	surface	PSD95-PDZ3	S	L	0.149888	0.0093345	NA	NA	FALSE
371	S61F	S371F	61	1	0.500362	1.80974	0.0775179	-0.467479	0.239177	0.0898142	TRUE	TRUE	8.24131	9.48002	0.55	NA	surface	PSD95-PDZ3	S	F	0.149888	0.0093345	NA	NA	FALSE
371	S61Q	S371Q	61	1	-0.415653	0.893728	0.0468212	-0.488709	0.217947	0.0291146	TRUE	TRUE	8.24131	9.48002	0.55	NA	surface	PSD95-PDZ3	S	Q	0.149888	0.0093345	NA	NA	FALSE
371	S61P	S371P	61	1	0.597694	1.90707	0.468193	-0.605104	0.101551	0.251731	FALSE	TRUE	8.24131	9.48002	0.55	NA	surface	PSD95-PDZ3	S	P	0.149888	0.0093345	NA	NA	FALSE
371	S61W	S371W	61	1	1.2456	2.55498	0.211991	-0.941937	-0.235281	0.212237	TRUE	TRUE	8.24131	9.48002	0.55	NA	surface	PSD95-PDZ3	S	W	0.149888	0.0093345	NA	NA	FALSE
371	S61D	S371D	61	1	-1.00738	0.302006	0.194828	-0.692481	0.0141743	0.0474138	TRUE	TRUE	8.24131	9.48002	0.55	NA	surface	PSD95-PDZ3	S	D	0.149888	0.0093345	NA	NA	FALSE
372	H62P	H372P	62	1	-1.60594	-0.296559	0.0891505	0.397062	1.10372	0.0759188	TRUE	TRUE	2.59375	2.59375	0.4	helix	binding_interface	PSD95-PDZ3	H	P	1.12654	0.0140034	NA	TRUE	NA
372	H62E	H372E	62	1	-1.46619	-0.156813	0.231401	0.873174	1.57983	0.103904	TRUE	TRUE	2.59375	2.59375	0.4	helix	binding_interface	PSD95-PDZ3	H	E	1.12654	0.0140034	NA	TRUE	NA
372	H62M	H372M	62	1	-1.76585	-0.456472	3.29561	0.285174	0.991829	0.0770451	FALSE	TRUE	2.59375	2.59375	0.4	helix	binding_interface	PSD95-PDZ3	H	M	1.12654	0.0140034	NA	TRUE	NA
372	H62G	H372G	62	1	-0.885929	0.423452	0.0520661	0.673848	1.3805	0.0401874	TRUE	TRUE	2.59375	2.59375	0.4	helix	binding_interface	PSD95-PDZ3	H	G	1.12654	0.0140034	NA	TRUE	NA
372	H62L	H372L	62	1	-1.54898	-0.239595	0.12752	0.00959711	0.716253	0.0515823	TRUE	TRUE	2.59375	2.59375	0.4	helix	binding_interface	PSD95-PDZ3	H	L	1.12654	0.0140034	NA	TRUE	NA
372	H62I	H372I	62	1	-1.50192	-0.192538	1.91306	0.347959	1.05461	0.0700322	FALSE	TRUE	2.59375	2.59375	0.4	helix	binding_interface	PSD95-PDZ3	H	I	1.12654	0.0140034	NA	TRUE	NA
372	H62F	H372F	62	1	-1.66496	-0.355574	0.088589	0.506536	1.21319	0.0732688	TRUE	TRUE	2.59375	2.59375	0.4	helix	binding_interface	PSD95-PDZ3	H	F	1.12654	0.0140034	NA	TRUE	NA
372	H62V	H372V	62	1	-2.63839	-1.32901	0.200911	0.384729	1.09138	0.0427055	TRUE	TRUE	2.59375	2.59375	0.4	helix	binding_interface	PSD95-PDZ3	H	V	1.12654	0.0140034	NA	TRUE	NA
372	H62A	H372A	62	1	-1.50781	-0.198429	0.0376935	0.564523	1.27118	0.0680469	TRUE	TRUE	2.59375	2.59375	0.4	helix	binding_interface	PSD95-PDZ3	H	A	1.12654	0.0140034	NA	TRUE	NA
372	H62K	H372K	62	1	-1.33946	-0.0300829	0.0606446	0.563546	1.2702	0.0850474	TRUE	TRUE	2.59375	2.59375	0.4	helix	binding_interface	PSD95-PDZ3	H	K	1.12654	0.0140034	NA	TRUE	NA
372	H62W	H372W	62	1	-0.199971	1.10941	0.158835	1.29853	2.00518	0.138294	TRUE	TRUE	2.59375	2.59375	0.4	helix	binding_interface	PSD95-PDZ3	H	W	1.12654	0.0140034	NA	TRUE	NA
372	H62S	H372S	62	1	-1.48215	-0.172766	0.062927	0.679833	1.38649	0.0379187	TRUE	TRUE	2.59375	2.59375	0.4	helix	binding_interface	PSD95-PDZ3	H	S	1.12654	0.0140034	NA	TRUE	NA
372	H62T	H372T	62	1	-1.32194	-0.0125551	2.47289	0.417632	1.12429	0.0487116	FALSE	TRUE	2.59375	2.59375	0.4	helix	binding_interface	PSD95-PDZ3	H	T	1.12654	0.0140034	NA	TRUE	NA
372	H62R	H372R	62	1	-1.10549	0.203893	0.150643	0.247892	0.954548	0.041273	TRUE	TRUE	2.59375	2.59375	0.4	helix	binding_interface	PSD95-PDZ3	H	R	1.12654	0.0140034	NA	TRUE	NA
372	H62C	H372C	62	1	-1.06006	0.24932	2.20028	0.233185	0.939841	0.0653807	FALSE	TRUE	2.59375	2.59375	0.4	helix	binding_interface	PSD95-PDZ3	H	C	1.12654	0.0140034	NA	TRUE	NA
372	H62D	H372D	62	1	0.0853587	1.39474	0.994025	0.73223	1.43889	0.984691	FALSE	FALSE	2.59375	2.59375	0.4	helix	binding_interface	PSD95-PDZ3	H	D	1.12654	0.0140034	NA	TRUE	NA
372	H62N	H372N	62	1	-1.15179	0.157592	0.117198	0.348505	1.05516	0.123161	TRUE	TRUE	2.59375	2.59375	0.4	helix	binding_interface	PSD95-PDZ3	H	N	1.12654	0.0140034	NA	TRUE	NA
372	H62Q	H372Q	62	1	-0.930088	0.379293	0.125405	-2.48472	-1.77806	1.25358	TRUE	FALSE	2.59375	2.59375	0.4	helix	binding_interface	PSD95-PDZ3	H	Q	1.12654	0.0140034	NA	TRUE	NA
372	H62Y	H372Y	62	1	-1.16498	0.144404	0.162149	0.016454	0.72311	0.0559524	TRUE	TRUE	2.59375	2.59375	0.4	helix	binding_interface	PSD95-PDZ3	H	Y	1.12654	0.0140034	NA	TRUE	NA
373	E63S	E373S	63	1	-0.938283	0.371099	0.0520774	-0.31404	0.392616	0.0244413	TRUE	TRUE	5.90292	6.43554	0.73	helix	surface	PSD95-PDZ3	E	S	0.522816	0.00720872	TRUE	NA	FALSE
373	E63V	E373V	63	1	-0.684132	0.625249	0.0310883	-0.116753	0.589902	0.029683	TRUE	TRUE	5.90292	6.43554	0.73	helix	surface	PSD95-PDZ3	E	V	0.522816	0.00720872	TRUE	NA	TRUE
373	E63M	E373M	63	1	-0.49332	0.816062	0.119701	-0.206568	0.500088	0.0448091	TRUE	TRUE	5.90292	6.43554	0.73	helix	surface	PSD95-PDZ3	E	M	0.522816	0.00720872	TRUE	NA	FALSE
373	E63A	E373A	63	1	-1.31872	-0.00933953	0.0339953	-0.153958	0.552697	0.0133648	TRUE	TRUE	5.90292	6.43554	0.73	helix	surface	PSD95-PDZ3	E	A	0.522816	0.00720872	TRUE	NA	TRUE
373	E63G	E373G	63	1	-0.948935	0.360446	0.0631704	-0.127949	0.578707	0.0349527	TRUE	TRUE	5.90292	6.43554	0.73	helix	surface	PSD95-PDZ3	E	G	0.522816	0.00720872	TRUE	NA	TRUE
373	E63N	E373N	63	1	-0.595432	0.713949	0.103734	-0.474671	0.231985	0.0540516	TRUE	TRUE	5.90292	6.43554	0.73	helix	surface	PSD95-PDZ3	E	N	0.522816	0.00720872	TRUE	NA	FALSE
373	E63P	E373P	63	1	-0.768129	0.541252	0.0384379	0.556421	1.26308	0.0665799	TRUE	TRUE	5.90292	6.43554	0.73	helix	surface	PSD95-PDZ3	E	P	0.522816	0.00720872	TRUE	NA	TRUE
373	E63L	E373L	63	1	-0.783706	0.525675	0.0574403	-0.10767	0.598985	0.0366633	TRUE	TRUE	5.90292	6.43554	0.73	helix	surface	PSD95-PDZ3	E	L	0.522816	0.00720872	TRUE	NA	TRUE
373	E63I	E373I	63	1	-0.63625	0.673131	0.115288	0.0825004	0.789156	0.05621	TRUE	TRUE	5.90292	6.43554	0.73	helix	surface	PSD95-PDZ3	E	I	0.522816	0.00720872	TRUE	NA	TRUE
373	E63Y	E373Y	63	1	-0.933066	0.376315	0.17971	-0.150069	0.556586	0.108462	TRUE	TRUE	5.90292	6.43554	0.73	helix	surface	PSD95-PDZ3	E	Y	0.522816	0.00720872	TRUE	NA	FALSE
373	E63T	E373T	63	1	-1.28491	0.024467	0.0488448	-0.195647	0.511009	0.0165486	TRUE	TRUE	5.90292	6.43554	0.73	helix	surface	PSD95-PDZ3	E	T	0.522816	0.00720872	TRUE	NA	FALSE
373	E63F	E373F	63	1	-0.481297	0.828084	0.0881194	-0.154642	0.552014	0.0483804	TRUE	TRUE	5.90292	6.43554	0.73	helix	surface	PSD95-PDZ3	E	F	0.522816	0.00720872	TRUE	NA	FALSE
373	E63R	E373R	63	1	-0.889459	0.419922	0.0331988	-0.136978	0.569677	0.0241889	TRUE	TRUE	5.90292	6.43554	0.73	helix	surface	PSD95-PDZ3	E	R	0.522816	0.00720872	TRUE	NA	TRUE
373	E63H	E373H	63	1	-1.15331	0.156071	0.443306	-0.173819	0.532837	0.178762	FALSE	TRUE	5.90292	6.43554	0.73	helix	surface	PSD95-PDZ3	E	H	0.522816	0.00720872	TRUE	NA	FALSE
373	E63W	E373W	63	1	-0.50051	0.808871	0.06666	0.138149	0.844805	0.0569998	TRUE	TRUE	5.90292	6.43554	0.73	helix	surface	PSD95-PDZ3	E	W	0.522816	0.00720872	TRUE	NA	TRUE
373	E63C	E373C	63	1	-0.483724	0.825657	0.0421613	-0.192959	0.513697	0.0882867	TRUE	TRUE	5.90292	6.43554	0.73	helix	surface	PSD95-PDZ3	E	C	0.522816	0.00720872	TRUE	NA	FALSE
373	E63D	E373D	63	1	-1.43567	-0.12629	0.0960645	-0.571601	0.135055	0.0293883	TRUE	TRUE	5.90292	6.43554	0.73	helix	surface	PSD95-PDZ3	E	D	0.522816	0.00720872	TRUE	NA	FALSE
373	E63K	E373K	63	1	-1.17157	0.137811	0.737093	0.0222862	0.728942	0.414002	FALSE	FALSE	5.90292	6.43554	0.73	helix	surface	PSD95-PDZ3	E	K	0.522816	0.00720872	TRUE	NA	NA
373	E63Q	E373Q	63	1	-1.30974	-0.000359005	0.0689805	-0.109249	0.597407	0.0508209	TRUE	TRUE	5.90292	6.43554	0.73	helix	surface	PSD95-PDZ3	E	Q	0.522816	0.00720872	TRUE	NA	TRUE
374	Q64K	Q374K	64	1	-2.78873	-1.47935	0.631939	-0.614215	0.0924406	0.0541182	FALSE	TRUE	8.01285	10.3811	0.59	helix	surface	PSD95-PDZ3	Q	K	0.160974	0.00768573	NA	NA	FALSE
374	Q64F	Q374F	64	1	-0.936793	0.372588	0.0659364	-0.882144	-0.175488	0.0300625	TRUE	TRUE	8.01285	10.3811	0.59	helix	surface	PSD95-PDZ3	Q	F	0.160974	0.00768573	NA	NA	FALSE
374	Q64S	Q374S	64	1	-0.725256	0.584126	0.058796	-0.651361	0.0552946	0.0248835	TRUE	TRUE	8.01285	10.3811	0.59	helix	surface	PSD95-PDZ3	Q	S	0.160974	0.00768573	NA	NA	FALSE
374	Q64W	Q374W	64	1	-0.25818	1.0512	0.0710272	-0.682942	0.0237142	0.0278581	TRUE	TRUE	8.01285	10.3811	0.59	helix	surface	PSD95-PDZ3	Q	W	0.160974	0.00768573	NA	NA	FALSE
374	Q64R	Q374R	64	1	-0.95236	0.357021	0.0433384	-0.543766	0.162889	0.0265453	TRUE	TRUE	8.01285	10.3811	0.59	helix	surface	PSD95-PDZ3	Q	R	0.160974	0.00768573	NA	NA	FALSE
374	Q64L	Q374L	64	1	-0.482604	0.826777	0.04642	-0.422305	0.284351	0.0297484	TRUE	TRUE	8.01285	10.3811	0.59	helix	surface	PSD95-PDZ3	Q	L	0.160974	0.00768573	NA	NA	FALSE
374	Q64V	Q374V	64	1	-1.05382	0.255562	0.0534831	-0.484996	0.22166	0.0235075	TRUE	TRUE	8.01285	10.3811	0.59	helix	surface	PSD95-PDZ3	Q	V	0.160974	0.00768573	NA	NA	FALSE
374	Q64C	Q374C	64	1	-0.618656	0.690725	0.10005	-0.709506	-0.00285034	0.0453405	TRUE	TRUE	8.01285	10.3811	0.59	helix	surface	PSD95-PDZ3	Q	C	0.160974	0.00768573	NA	NA	FALSE
374	Q64T	Q374T	64	1	-0.735939	0.573442	0.0964982	-0.555985	0.15067	0.10628	TRUE	TRUE	8.01285	10.3811	0.59	helix	surface	PSD95-PDZ3	Q	T	0.160974	0.00768573	NA	NA	FALSE
374	Q64G	Q374G	64	1	-0.739755	0.569627	0.0444947	-0.923602	-0.216946	0.0227177	TRUE	TRUE	8.01285	10.3811	0.59	helix	surface	PSD95-PDZ3	Q	G	0.160974	0.00768573	NA	NA	FALSE
374	Q64A	Q374A	64	1	-0.971895	0.337486	0.0411565	-0.795524	-0.0888685	0.0327926	TRUE	TRUE	8.01285	10.3811	0.59	helix	surface	PSD95-PDZ3	Q	A	0.160974	0.00768573	NA	NA	FALSE
374	Q64D	Q374D	64	1	-0.663118	0.646263	0.0537548	-0.893246	-0.18659	0.0166564	TRUE	TRUE	8.01285	10.3811	0.59	helix	surface	PSD95-PDZ3	Q	D	0.160974	0.00768573	NA	NA	FALSE
374	Q64N	Q374N	64	1	0.0710703	1.38045	0.973984	-1.01108	-0.304426	0.203752	FALSE	TRUE	8.01285	10.3811	0.59	helix	surface	PSD95-PDZ3	Q	N	0.160974	0.00768573	NA	NA	FALSE
374	Q64M	Q374M	64	1	-0.984926	0.324455	0.0835704	-0.733868	-0.0272126	0.038264	TRUE	TRUE	8.01285	10.3811	0.59	helix	surface	PSD95-PDZ3	Q	M	0.160974	0.00768573	NA	NA	FALSE
374	Q64E	Q374E	64	1	-0.686696	0.622685	0.336621	-1.06191	-0.355255	0.192024	FALSE	TRUE	8.01285	10.3811	0.59	helix	surface	PSD95-PDZ3	Q	E	0.160974	0.00768573	NA	NA	FALSE
374	Q64H	Q374H	64	1	-0.911168	0.398213	0.0780665	-0.141712	0.564944	0.0601962	TRUE	TRUE	8.01285	10.3811	0.59	helix	surface	PSD95-PDZ3	Q	H	0.160974	0.00768573	NA	NA	FALSE
374	Q64I	Q374I	64	1	-0.395086	0.914295	0.242733	0.284503	0.991159	0.209599	TRUE	TRUE	8.01285	10.3811	0.59	helix	surface	PSD95-PDZ3	Q	I	0.160974	0.00768573	NA	NA	TRUE
374	Q64P	Q374P	64	1	0.917367	2.22675	1.14737	-0.539013	0.167643	1.28731	FALSE	FALSE	8.01285	10.3811	0.59	helix	surface	PSD95-PDZ3	Q	P	0.160974	0.00768573	NA	NA	NA
374	Q64Y	Q374Y	64	1	-1.05322	0.256162	0.183212	-0.550947	0.155709	0.0850704	TRUE	TRUE	8.01285	10.3811	0.59	helix	surface	PSD95-PDZ3	Q	Y	0.160974	0.00768573	NA	NA	FALSE
375	A65S	A375S	65	1	-0.3865	0.922881	0.269323	-0.0124497	0.694206	0.183001	FALSE	TRUE	5.72578	7.56044	0	helix	core	PSD95-PDZ3	A	S	0.791737	0.0136731	TRUE	NA	FALSE
375	A65G	A375G	65	1	-1.41316	-0.103778	0.0438726	0.0869815	0.793637	0.0140972	TRUE	TRUE	5.72578	7.56044	0	helix	core	PSD95-PDZ3	A	G	0.791737	0.0136731	TRUE	NA	TRUE
375	A65V	A375V	65	1	-0.191626	1.11775	0.0484722	0.237902	0.944557	0.167661	TRUE	TRUE	5.72578	7.56044	0	helix	core	PSD95-PDZ3	A	V	0.791737	0.0136731	TRUE	NA	TRUE
375	A65W	A375W	65	1	-0.1438	1.16558	0.0503046	0.585399	1.29205	0.227885	TRUE	TRUE	5.72578	7.56044	0	helix	core	PSD95-PDZ3	A	W	0.791737	0.0136731	TRUE	NA	TRUE
375	A65L	A375L	65	1	1.708	3.01738	0.906745	0.0824665	0.789122	0.903652	FALSE	FALSE	5.72578	7.56044	0	helix	core	PSD95-PDZ3	A	L	0.791737	0.0136731	TRUE	NA	NA
375	A65P	A375P	65	1	0.640635	1.95002	0.519396	6.83426	7.54092	2.29355	FALSE	FALSE	5.72578	7.56044	0	helix	core	PSD95-PDZ3	A	P	0.791737	0.0136731	TRUE	NA	NA
375	A65F	A375F	65	1	-0.547276	0.762105	0.0486453	-0.238851	0.467805	0.519578	TRUE	FALSE	5.72578	7.56044	0	helix	core	PSD95-PDZ3	A	F	0.791737	0.0136731	TRUE	NA	NA
375	A65N	A375N	65	1	3.20407	4.51345	0.772554	-2.20447	-1.49782	0.815866	FALSE	FALSE	5.72578	7.56044	0	helix	core	PSD95-PDZ3	A	N	0.791737	0.0136731	TRUE	NA	NA
375	A65K	A375K	65	1	1.16615	2.47553	1.85989	0.477639	1.18429	1.99678	FALSE	FALSE	5.72578	7.56044	0	helix	core	PSD95-PDZ3	A	K	0.791737	0.0136731	TRUE	NA	NA
375	A65D	A375D	65	1	1.24746	2.55684	0.223826	-0.873801	-0.167146	0.211456	TRUE	TRUE	5.72578	7.56044	0	helix	core	PSD95-PDZ3	A	D	0.791737	0.0136731	TRUE	NA	FALSE
375	A65I	A375I	65	1	0.325862	1.63524	0.708093	-0.151852	0.554804	0.317355	FALSE	FALSE	5.72578	7.56044	0	helix	core	PSD95-PDZ3	A	I	0.791737	0.0136731	TRUE	NA	NA
375	A65C	A375C	65	1	-0.145886	1.1635	0.0627242	0.047054	0.75371	0.0831106	TRUE	TRUE	5.72578	7.56044	0	helix	core	PSD95-PDZ3	A	C	0.791737	0.0136731	TRUE	NA	TRUE
375	A65E	A375E	65	1	3.48975	4.79913	1.89934	-0.754174	-0.0475182	2.50397	FALSE	FALSE	5.72578	7.56044	0	helix	core	PSD95-PDZ3	A	E	0.791737	0.0136731	TRUE	NA	NA
375	A65M	A375M	65	1	1.1253	2.43468	0.387264	-0.71185	-0.0051944	0.286032	FALSE	FALSE	5.72578	7.56044	0	helix	core	PSD95-PDZ3	A	M	0.791737	0.0136731	TRUE	NA	NA
375	A65Q	A375Q	65	1	1.55118	2.86056	0.456716	-0.361571	0.345085	0.520501	FALSE	FALSE	5.72578	7.56044	0	helix	core	PSD95-PDZ3	A	Q	0.791737	0.0136731	TRUE	NA	NA
375	A65T	A375T	65	1	0.625166	1.93455	0.298335	0.465354	1.17201	0.230416	FALSE	TRUE	5.72578	7.56044	0	helix	core	PSD95-PDZ3	A	T	0.791737	0.0136731	TRUE	NA	TRUE
375	A65H	A375H	65	1	-0.116709	1.19267	1.45912	0.582281	1.28894	0.322547	FALSE	FALSE	5.72578	7.56044	0	helix	core	PSD95-PDZ3	A	H	0.791737	0.0136731	TRUE	NA	NA
375	A65R	A375R	65	1	1.86644	3.17582	0.523066	-0.74341	-0.0367543	0.521426	FALSE	FALSE	5.72578	7.56044	0	helix	core	PSD95-PDZ3	A	R	0.791737	0.0136731	TRUE	NA	NA
375	A65Y	A375Y	65	1	-0.128849	1.18053	0.142114	5.92307	6.62973	2.32365	TRUE	FALSE	5.72578	7.56044	0	helix	core	PSD95-PDZ3	A	Y	0.791737	0.0136731	TRUE	NA	NA
376	A66R	A376R	66	1	-1.37616	-0.0667824	0.166211	0.291356	0.998012	0.0289501	TRUE	TRUE	3.91227	3.91227	0.23	helix	binding_interface	PSD95-PDZ3	A	R	0.852213	0.0108543	NA	TRUE	NA
376	A66I	A376I	66	1	-1.08773	0.22165	0.0680128	0.0739472	0.780603	0.0258201	TRUE	TRUE	3.91227	3.91227	0.23	helix	binding_interface	PSD95-PDZ3	A	I	0.852213	0.0108543	NA	TRUE	NA
376	A66W	A376W	66	1	-0.949163	0.360218	0.201548	0.385704	1.09236	0.103196	TRUE	TRUE	3.91227	3.91227	0.23	helix	binding_interface	PSD95-PDZ3	A	W	0.852213	0.0108543	NA	TRUE	NA
376	A66S	A376S	66	1	-1.71357	-0.404188	0.145005	0.276937	0.983592	0.0455795	TRUE	TRUE	3.91227	3.91227	0.23	helix	binding_interface	PSD95-PDZ3	A	S	0.852213	0.0108543	NA	TRUE	NA
376	A66K	A376K	66	1	-1.34922	-0.0398434	0.495598	0.161382	0.868038	0.0403218	FALSE	TRUE	3.91227	3.91227	0.23	helix	binding_interface	PSD95-PDZ3	A	K	0.852213	0.0108543	NA	TRUE	NA
376	A66N	A376N	66	1	-1.23183	0.0775469	0.16548	0.743277	1.44993	0.0891102	TRUE	TRUE	3.91227	3.91227	0.23	helix	binding_interface	PSD95-PDZ3	A	N	0.852213	0.0108543	NA	TRUE	NA
376	A66Q	A376Q	66	1	-1.52695	-0.217571	0.173799	0.396296	1.10295	0.0786083	TRUE	TRUE	3.91227	3.91227	0.23	helix	binding_interface	PSD95-PDZ3	A	Q	0.852213	0.0108543	NA	TRUE	NA
376	A66P	A376P	66	1	1.11742	2.4268	0.249437	5.21832	5.92497	2.71407	TRUE	FALSE	3.91227	3.91227	0.23	helix	binding_interface	PSD95-PDZ3	A	P	0.852213	0.0108543	NA	TRUE	NA
376	A66H	A376H	66	1	-0.638946	0.670435	0.243385	-0.0180812	0.688575	0.135229	TRUE	TRUE	3.91227	3.91227	0.23	helix	binding_interface	PSD95-PDZ3	A	H	0.852213	0.0108543	NA	TRUE	NA
376	A66L	A376L	66	1	-1.40491	-0.0955257	0.0512216	0.344663	1.05132	0.0668749	TRUE	TRUE	3.91227	3.91227	0.23	helix	binding_interface	PSD95-PDZ3	A	L	0.852213	0.0108543	NA	TRUE	NA
376	A66Y	A376Y	66	1	-0.248069	1.06131	0.178236	-0.187622	0.519034	0.0673642	TRUE	TRUE	3.91227	3.91227	0.23	helix	binding_interface	PSD95-PDZ3	A	Y	0.852213	0.0108543	NA	TRUE	NA
376	A66D	A376D	66	1	-1.07595	0.233428	0.0955224	0.590812	1.29747	0.0998884	TRUE	TRUE	3.91227	3.91227	0.23	helix	binding_interface	PSD95-PDZ3	A	D	0.852213	0.0108543	NA	TRUE	NA
376	A66C	A376C	66	1	-0.766602	0.542779	0.129572	-0.263573	0.443083	0.0553262	TRUE	TRUE	3.91227	3.91227	0.23	helix	binding_interface	PSD95-PDZ3	A	C	0.852213	0.0108543	NA	TRUE	NA
376	A66V	A376V	66	1	-1.16934	0.140043	0.0432525	-1.13507	-0.42841	0.050228	TRUE	TRUE	3.91227	3.91227	0.23	helix	binding_interface	PSD95-PDZ3	A	V	0.852213	0.0108543	NA	TRUE	NA
376	A66G	A376G	66	1	-1.07313	0.236252	0.0611821	-0.112743	0.593913	0.0277141	TRUE	TRUE	3.91227	3.91227	0.23	helix	binding_interface	PSD95-PDZ3	A	G	0.852213	0.0108543	NA	TRUE	NA
376	A66E	A376E	66	1	-1.41782	-0.108436	0.102705	0.391433	1.09809	0.0282048	TRUE	TRUE	3.91227	3.91227	0.23	helix	binding_interface	PSD95-PDZ3	A	E	0.852213	0.0108543	NA	TRUE	NA
376	A66T	A376T	66	1	-0.907804	0.401577	0.293964	-0.0574438	0.649212	0.073672	FALSE	TRUE	3.91227	3.91227	0.23	helix	binding_interface	PSD95-PDZ3	A	T	0.852213	0.0108543	NA	TRUE	NA
376	A66M	A376M	66	1	-1.06576	0.243625	0.136376	0.64709	1.35375	0.142842	TRUE	TRUE	3.91227	3.91227	0.23	helix	binding_interface	PSD95-PDZ3	A	M	0.852213	0.0108543	NA	TRUE	NA
376	A66F	A376F	66	1	-1.01286	0.296521	0.109162	0.423905	1.13056	0.070317	TRUE	TRUE	3.91227	3.91227	0.23	helix	binding_interface	PSD95-PDZ3	A	F	0.852213	0.0108543	NA	TRUE	NA
377	I67G	I377G	67	1	-1.24478	0.0646019	0.112727	-0.800666	-0.0940103	0.0391531	TRUE	TRUE	6.16758	8.23293	0.34	helix	surface	PSD95-PDZ3	I	G	0.21232	0.00992727	NA	NA	FALSE
377	I67L	I377L	67	1	-1.16427	0.145113	0.0682823	-0.883031	-0.176375	0.0380522	TRUE	TRUE	6.16758	8.23293	0.34	helix	surface	PSD95-PDZ3	I	L	0.21232	0.00992727	NA	NA	FALSE
377	I67W	I377W	67	1	-0.757379	0.552002	0.103914	-0.904842	-0.198187	0.0548064	TRUE	TRUE	6.16758	8.23293	0.34	helix	surface	PSD95-PDZ3	I	W	0.21232	0.00992727	NA	NA	FALSE
377	I67Q	I377Q	67	1	-1.43859	-0.129211	0.123793	-0.889516	-0.18286	0.03707	TRUE	TRUE	6.16758	8.23293	0.34	helix	surface	PSD95-PDZ3	I	Q	0.21232	0.00992727	NA	NA	FALSE
377	I67A	I377A	67	1	-2.25405	-0.944669	0.183689	-0.835772	-0.129117	0.0292252	TRUE	TRUE	6.16758	8.23293	0.34	helix	surface	PSD95-PDZ3	I	A	0.21232	0.00992727	NA	NA	FALSE
377	I67C	I377C	67	1	-1.23748	0.071904	0.0391405	-0.910419	-0.203764	0.0303166	TRUE	TRUE	6.16758	8.23293	0.34	helix	surface	PSD95-PDZ3	I	C	0.21232	0.00992727	NA	NA	FALSE
377	I67H	I377H	67	1	-1.60939	-0.300009	0.0556207	-1.3129	-0.606242	0.0527089	TRUE	TRUE	6.16758	8.23293	0.34	helix	surface	PSD95-PDZ3	I	H	0.21232	0.00992727	NA	NA	TRUE
377	I67E	I377E	67	1	-2.39469	-1.08531	0.925999	-0.497154	0.209501	0.114667	FALSE	TRUE	6.16758	8.23293	0.34	helix	surface	PSD95-PDZ3	I	E	0.21232	0.00992727	NA	NA	FALSE
377	I67P	I377P	67	1	0.618283	1.92766	0.23148	6.45559	7.16225	2.41603	TRUE	FALSE	6.16758	8.23293	0.34	helix	surface	PSD95-PDZ3	I	P	0.21232	0.00992727	NA	NA	NA
377	I67V	I377V	67	1	-1.71194	-0.402558	0.294422	-0.699651	0.00700492	0.0335036	FALSE	TRUE	6.16758	8.23293	0.34	helix	surface	PSD95-PDZ3	I	V	0.21232	0.00992727	NA	NA	FALSE
377	I67R	I377R	67	1	-1.59632	-0.286942	0.1147	-0.581942	0.124713	0.0384341	TRUE	TRUE	6.16758	8.23293	0.34	helix	surface	PSD95-PDZ3	I	R	0.21232	0.00992727	NA	NA	FALSE
377	I67S	I377S	67	1	-1.17486	0.13452	0.220308	-0.897721	-0.191066	0.0569347	TRUE	TRUE	6.16758	8.23293	0.34	helix	surface	PSD95-PDZ3	I	S	0.21232	0.00992727	NA	NA	FALSE
377	I67N	I377N	67	1	-1.39599	-0.0866074	0.156076	-0.780723	-0.0740675	0.0519137	TRUE	TRUE	6.16758	8.23293	0.34	helix	surface	PSD95-PDZ3	I	N	0.21232	0.00992727	NA	NA	FALSE
377	I67Y	I377Y	67	1	-1.09216	0.217226	0.0643269	-1.13549	-0.428837	0.0618326	TRUE	TRUE	6.16758	8.23293	0.34	helix	surface	PSD95-PDZ3	I	Y	0.21232	0.00992727	NA	NA	FALSE
377	I67D	I377D	67	1	-1.45318	-0.143798	0.0545542	-0.941362	-0.234706	0.0311778	TRUE	TRUE	6.16758	8.23293	0.34	helix	surface	PSD95-PDZ3	I	D	0.21232	0.00992727	NA	NA	FALSE
377	I67F	I377F	67	1	-1.3193	-0.00992335	0.0255826	-1.27099	-0.564335	0.0325004	TRUE	TRUE	6.16758	8.23293	0.34	helix	surface	PSD95-PDZ3	I	F	0.21232	0.00992727	NA	NA	TRUE
377	I67T	I377T	67	1	-1.23401	0.0753676	0.102731	-0.858453	-0.151798	0.0484072	TRUE	TRUE	6.16758	8.23293	0.34	helix	surface	PSD95-PDZ3	I	T	0.21232	0.00992727	NA	NA	FALSE
377	I67K	I377K	67	1	-0.920308	0.389073	0.169753	-0.457319	0.249336	0.085332	TRUE	TRUE	6.16758	8.23293	0.34	helix	surface	PSD95-PDZ3	I	K	0.21232	0.00992727	NA	NA	FALSE
377	I67M	I377M	67	1	-1.07265	0.236728	2.5337	NA	NA	NA	FALSE	FALSE	6.16758	8.23293	0.34	helix	surface	PSD95-PDZ3	I	M	0.21232	0.00992727	NA	NA	NA
378	A68C	A378C	68	1	-1.07962	0.229757	0.114618	-0.801543	-0.0948878	0.0281662	TRUE	TRUE	7.32279	8.61009	0.27	helix	surface	PSD95-PDZ3	A	C	0.100821	0.00789541	NA	NA	FALSE
378	A68R	A378R	68	1	-0.273504	1.03588	0.0483124	-0.567913	0.138743	0.0304371	TRUE	TRUE	7.32279	8.61009	0.27	helix	surface	PSD95-PDZ3	A	R	0.100821	0.00789541	NA	NA	FALSE
378	A68V	A378V	68	1	-1.20733	0.102054	0.117351	-0.377022	0.329633	0.0372757	TRUE	TRUE	7.32279	8.61009	0.27	helix	surface	PSD95-PDZ3	A	V	0.100821	0.00789541	NA	NA	FALSE
378	A68T	A378T	68	1	-1.10447	0.204915	0.764217	-0.829209	-0.122553	0.0550052	FALSE	TRUE	7.32279	8.61009	0.27	helix	surface	PSD95-PDZ3	A	T	0.100821	0.00789541	NA	NA	FALSE
378	A68P	A378P	68	1	1.72797	3.03735	0.526701	-0.479449	0.227206	0.554867	FALSE	FALSE	7.32279	8.61009	0.27	helix	surface	PSD95-PDZ3	A	P	0.100821	0.00789541	NA	NA	NA
378	A68S	A378S	68	1	-0.617542	0.691839	0.044997	-0.667142	0.0395133	0.0253698	TRUE	TRUE	7.32279	8.61009	0.27	helix	surface	PSD95-PDZ3	A	S	0.100821	0.00789541	NA	NA	FALSE
378	A68N	A378N	68	1	-0.239279	1.0701	0.231133	-0.635412	0.071244	0.129272	TRUE	TRUE	7.32279	8.61009	0.27	helix	surface	PSD95-PDZ3	A	N	0.100821	0.00789541	NA	NA	FALSE
378	A68H	A378H	68	1	-0.500068	0.809313	0.0504878	-0.54403	0.162626	0.0389972	TRUE	TRUE	7.32279	8.61009	0.27	helix	surface	PSD95-PDZ3	A	H	0.100821	0.00789541	NA	NA	FALSE
378	A68W	A378W	68	1	-0.711845	0.597537	0.0347413	-0.658619	0.0480364	0.0295402	TRUE	TRUE	7.32279	8.61009	0.27	helix	surface	PSD95-PDZ3	A	W	0.100821	0.00789541	NA	NA	FALSE
378	A68E	A378E	68	1	-1.28981	0.0195755	0.108436	-0.755523	-0.0488669	0.0358115	TRUE	TRUE	7.32279	8.61009	0.27	helix	surface	PSD95-PDZ3	A	E	0.100821	0.00789541	NA	NA	FALSE
378	A68D	A378D	68	1	2.55085	3.86023	0.318176	-2.13819	-1.43154	0.283747	FALSE	FALSE	7.32279	8.61009	0.27	helix	surface	PSD95-PDZ3	A	D	0.100821	0.00789541	NA	NA	NA
378	A68M	A378M	68	1	-1.98983	-0.680452	0.351846	-0.399953	0.306703	0.0434801	FALSE	TRUE	7.32279	8.61009	0.27	helix	surface	PSD95-PDZ3	A	M	0.100821	0.00789541	NA	NA	FALSE
378	A68I	A378I	68	1	-1.3742	-0.0648169	0.518763	-0.655832	0.0508239	0.192483	FALSE	TRUE	7.32279	8.61009	0.27	helix	surface	PSD95-PDZ3	A	I	0.100821	0.00789541	NA	NA	FALSE
378	A68G	A378G	68	1	0.646839	1.95622	0.0588634	-0.555057	0.151599	0.0645453	TRUE	TRUE	7.32279	8.61009	0.27	helix	surface	PSD95-PDZ3	A	G	0.100821	0.00789541	NA	NA	FALSE
378	A68F	A378F	68	1	-1.09736	0.212018	0.118992	-0.46903	0.237626	0.037629	TRUE	TRUE	7.32279	8.61009	0.27	helix	surface	PSD95-PDZ3	A	F	0.100821	0.00789541	NA	NA	FALSE
378	A68K	A378K	68	1	-0.167413	1.14197	0.136609	-0.705888	0.000767748	0.0602313	TRUE	TRUE	7.32279	8.61009	0.27	helix	surface	PSD95-PDZ3	A	K	0.100821	0.00789541	NA	NA	FALSE
378	A68L	A378L	68	1	-0.853468	0.455913	0.0510275	-0.694653	0.0120026	0.0217732	TRUE	TRUE	7.32279	8.61009	0.27	helix	surface	PSD95-PDZ3	A	L	0.100821	0.00789541	NA	NA	FALSE
378	A68Q	A378Q	68	1	-0.948111	0.361271	0.0416708	-0.623382	0.0832737	0.0150306	TRUE	TRUE	7.32279	8.61009	0.27	helix	surface	PSD95-PDZ3	A	Q	0.100821	0.00789541	NA	NA	FALSE
378	A68Y	A378Y	68	1	-0.807992	0.50139	0.187905	-0.515151	0.191504	0.0892641	TRUE	TRUE	7.32279	8.61009	0.27	helix	surface	PSD95-PDZ3	A	Y	0.100821	0.00789541	NA	NA	FALSE
379	L69A	L379A	69	1	6.7494	8.05878	2.53569	4.04554	4.75219	1.79124	FALSE	FALSE	4.06477	4.06477	0.05	helix	binding_interface	PSD95-PDZ3	L	A	0.273631	0.0260748	NA	NA	NA
379	L69P	L379P	69	1	-0.572887	0.736494	0.214925	0.70967	1.41633	0.294493	TRUE	FALSE	4.06477	4.06477	0.05	helix	binding_interface	PSD95-PDZ3	L	P	0.273631	0.0260748	NA	NA	NA
379	L69C	L379C	69	1	0.613028	1.92241	0.0886683	-0.972043	-0.265387	0.0658827	TRUE	TRUE	4.06477	4.06477	0.05	helix	binding_interface	PSD95-PDZ3	L	C	0.273631	0.0260748	NA	NA	NA
379	L69R	L379R	69	1	1.07019	2.37957	0.281656	-0.494435	0.212221	0.212988	FALSE	TRUE	4.06477	4.06477	0.05	helix	binding_interface	PSD95-PDZ3	L	R	0.273631	0.0260748	NA	NA	NA
379	L69G	L379G	69	1	1.97342	3.2828	0.703369	0.940729	1.64738	2.56311	FALSE	FALSE	4.06477	4.06477	0.05	helix	binding_interface	PSD95-PDZ3	L	G	0.273631	0.0260748	NA	NA	NA
379	L69D	L379D	69	1	0.833751	2.14313	0.325629	-0.12699	0.579665	0.331663	FALSE	FALSE	4.06477	4.06477	0.05	helix	binding_interface	PSD95-PDZ3	L	D	0.273631	0.0260748	NA	NA	NA
379	L69H	L379H	69	1	1.77224	3.08162	0.693499	-0.684739	0.0219171	0.749385	FALSE	FALSE	4.06477	4.06477	0.05	helix	binding_interface	PSD95-PDZ3	L	H	0.273631	0.0260748	NA	NA	NA
379	L69N	L379N	69	1	2.85518	4.16456	1.76878	-1.59688	-0.890219	1.88615	FALSE	FALSE	4.06477	4.06477	0.05	helix	binding_interface	PSD95-PDZ3	L	N	0.273631	0.0260748	NA	NA	NA
379	L69F	L379F	69	1	-1.1191	0.190285	0.165316	-0.879628	-0.172972	0.0602046	TRUE	TRUE	4.06477	4.06477	0.05	helix	binding_interface	PSD95-PDZ3	L	F	0.273631	0.0260748	NA	NA	NA
379	L69V	L379V	69	1	0.495917	1.8053	0.767024	-0.24882	0.457836	0.367979	FALSE	FALSE	4.06477	4.06477	0.05	helix	binding_interface	PSD95-PDZ3	L	V	0.273631	0.0260748	NA	NA	NA
379	L69I	L379I	69	1	-0.734802	0.574579	0.0535033	-0.541599	0.165057	0.0489448	TRUE	TRUE	4.06477	4.06477	0.05	helix	binding_interface	PSD95-PDZ3	L	I	0.273631	0.0260748	NA	NA	NA
379	L69Y	L379Y	69	1	1.71321	3.02259	0.364476	5.93086	6.63752	2.44247	FALSE	FALSE	4.06477	4.06477	0.05	helix	binding_interface	PSD95-PDZ3	L	Y	0.273631	0.0260748	NA	NA	NA
379	L69T	L379T	69	1	1.31101	2.62039	0.243867	0.409437	1.11609	2.74926	TRUE	FALSE	4.06477	4.06477	0.05	helix	binding_interface	PSD95-PDZ3	L	T	0.273631	0.0260748	NA	NA	NA
379	L69K	L379K	69	1	0.844461	2.15384	3.29859	1.11649	1.82315	1.1263	FALSE	FALSE	4.06477	4.06477	0.05	helix	binding_interface	PSD95-PDZ3	L	K	0.273631	0.0260748	NA	NA	NA
379	L69W	L379W	69	1	7.70559	9.01497	2.52248	4.04713	4.75378	1.42332	FALSE	FALSE	4.06477	4.06477	0.05	helix	binding_interface	PSD95-PDZ3	L	W	0.273631	0.0260748	NA	NA	NA
379	L69S	L379S	69	1	0.913807	2.22319	0.239767	0.530732	1.23739	1.81122	TRUE	FALSE	4.06477	4.06477	0.05	helix	binding_interface	PSD95-PDZ3	L	S	0.273631	0.0260748	NA	NA	NA
379	L69M	L379M	69	1	-0.507414	0.801967	0.112814	-0.432788	0.273867	0.0484564	TRUE	TRUE	4.06477	4.06477	0.05	helix	binding_interface	PSD95-PDZ3	L	M	0.273631	0.0260748	NA	NA	NA
379	L69E	L379E	69	1	8.23371	9.54309	0.179564	NA	NA	NA	TRUE	FALSE	4.06477	4.06477	0.05	helix	binding_interface	PSD95-PDZ3	L	E	0.273631	0.0260748	NA	NA	NA
379	L69Q	L379Q	69	1	-1.84093	-0.531544	0.823241	0.356331	1.06299	0.122395	FALSE	TRUE	4.06477	4.06477	0.05	helix	binding_interface	PSD95-PDZ3	L	Q	0.273631	0.0260748	NA	NA	NA
380	K70C	K380C	70	1	-1.17902	0.130364	0.114238	-0.483182	0.223473	0.0844198	TRUE	TRUE	3.49061	3.99287	0.8	helix	binding_interface	PSD95-PDZ3	K	C	0.27733	0.00976558	NA	NA	NA
380	K70A	K380A	70	1	-1.07841	0.230974	0.0365255	-0.108385	0.598271	0.023834	TRUE	TRUE	3.49061	3.99287	0.8	helix	binding_interface	PSD95-PDZ3	K	A	0.27733	0.00976558	NA	NA	NA
380	K70E	K380E	70	1	-1.52291	-0.213526	0.0775781	-0.0514135	0.655242	0.0831837	TRUE	TRUE	3.49061	3.99287	0.8	helix	binding_interface	PSD95-PDZ3	K	E	0.27733	0.00976558	NA	NA	NA
380	K70W	K380W	70	1	0.582987	1.89237	0.275299	-1.63318	-0.926527	0.24828	FALSE	TRUE	3.49061	3.99287	0.8	helix	binding_interface	PSD95-PDZ3	K	W	0.27733	0.00976558	NA	NA	NA
380	K70G	K380G	70	1	-0.890359	0.419022	0.0432703	-0.504535	0.202121	0.0258015	TRUE	TRUE	3.49061	3.99287	0.8	helix	binding_interface	PSD95-PDZ3	K	G	0.27733	0.00976558	NA	NA	NA
380	K70P	K380P	70	1	1.95049	3.25987	1.17079	-0.473057	0.233599	0.543948	FALSE	FALSE	3.49061	3.99287	0.8	helix	binding_interface	PSD95-PDZ3	K	P	0.27733	0.00976558	NA	NA	NA
380	K70F	K380F	70	1	-0.394516	0.914865	0.0361035	-0.450301	0.256355	0.035328	TRUE	TRUE	3.49061	3.99287	0.8	helix	binding_interface	PSD95-PDZ3	K	F	0.27733	0.00976558	NA	NA	NA
380	K70T	K380T	70	1	-1.27036	0.0390172	0.287993	-0.433588	0.273067	0.100689	FALSE	TRUE	3.49061	3.99287	0.8	helix	binding_interface	PSD95-PDZ3	K	T	0.27733	0.00976558	NA	NA	NA
380	K70L	K380L	70	1	-0.818551	0.49083	0.049339	-0.681614	0.0250419	0.0306212	TRUE	TRUE	3.49061	3.99287	0.8	helix	binding_interface	PSD95-PDZ3	K	L	0.27733	0.00976558	NA	NA	NA
380	K70R	K380R	70	1	-1.24065	0.0687353	0.0301138	-0.686193	0.0204628	0.0249279	TRUE	TRUE	3.49061	3.99287	0.8	helix	binding_interface	PSD95-PDZ3	K	R	0.27733	0.00976558	NA	NA	NA
380	K70I	K380I	70	1	-1.08569	0.223695	0.47004	-0.634611	0.072045	0.0621352	FALSE	TRUE	3.49061	3.99287	0.8	helix	binding_interface	PSD95-PDZ3	K	I	0.27733	0.00976558	NA	NA	NA
380	K70V	K380V	70	1	-0.666874	0.642507	0.0568904	-0.483564	0.223092	0.0433797	TRUE	TRUE	3.49061	3.99287	0.8	helix	binding_interface	PSD95-PDZ3	K	V	0.27733	0.00976558	NA	NA	NA
380	K70D	K380D	70	1	-6.53952	-5.23014	1.88769	-0.127724	0.578932	0.0811018	FALSE	TRUE	3.49061	3.99287	0.8	helix	binding_interface	PSD95-PDZ3	K	D	0.27733	0.00976558	NA	NA	NA
380	K70H	K380H	70	1	-0.877874	0.431507	0.087473	-0.25951	0.447146	0.0593176	TRUE	TRUE	3.49061	3.99287	0.8	helix	binding_interface	PSD95-PDZ3	K	H	0.27733	0.00976558	NA	NA	NA
380	K70S	K380S	70	1	-0.827956	0.481425	0.0353278	-0.216418	0.490238	0.0262837	TRUE	TRUE	3.49061	3.99287	0.8	helix	binding_interface	PSD95-PDZ3	K	S	0.27733	0.00976558	NA	NA	NA
380	K70M	K380M	70	1	-0.751204	0.558177	0.43949	-0.742733	-0.0360777	0.161059	FALSE	TRUE	3.49061	3.99287	0.8	helix	binding_interface	PSD95-PDZ3	K	M	0.27733	0.00976558	NA	NA	NA
380	K70N	K380N	70	1	-0.923266	0.386115	0.153921	-0.628743	0.0779123	0.0422409	TRUE	TRUE	3.49061	3.99287	0.8	helix	binding_interface	PSD95-PDZ3	K	N	0.27733	0.00976558	NA	NA	NA
380	K70Q	K380Q	70	1	-0.577008	0.732373	0.506079	-0.558313	0.148342	0.119455	FALSE	TRUE	3.49061	3.99287	0.8	helix	binding_interface	PSD95-PDZ3	K	Q	0.27733	0.00976558	NA	NA	NA
380	K70Y	K380Y	70	1	-0.172142	1.13724	0.120523	NA	NA	NA	TRUE	FALSE	3.49061	3.99287	0.8	helix	binding_interface	PSD95-PDZ3	K	Y	0.27733	0.00976558	NA	NA	NA
381	N71W	N381W	71	1	0.146898	1.45628	0.0959097	-0.254258	0.452397	0.0591449	TRUE	TRUE	7.65559	8.93381	0.71	NA	surface	PSD95-PDZ3	N	W	0.217712	0.0098604	NA	NA	FALSE
381	N71P	N381P	71	1	1.18742	2.4968	0.485208	-0.0791866	0.627469	0.495367	FALSE	FALSE	7.65559	8.93381	0.71	NA	surface	PSD95-PDZ3	N	P	0.217712	0.0098604	NA	NA	NA
381	N71R	N381R	71	1	-0.623783	0.685598	0.0572386	-0.845089	-0.138433	0.0243995	TRUE	TRUE	7.65559	8.93381	0.71	NA	surface	PSD95-PDZ3	N	R	0.217712	0.0098604	NA	NA	FALSE
381	N71F	N381F	71	1	0.52938	1.83876	0.152214	-0.835575	-0.128919	0.0958993	TRUE	TRUE	7.65559	8.93381	0.71	NA	surface	PSD95-PDZ3	N	F	0.217712	0.0098604	NA	NA	FALSE
381	N71A	N381A	71	1	-1.03206	0.277321	0.0561274	-0.616258	0.0903981	0.0301671	TRUE	TRUE	7.65559	8.93381	0.71	NA	surface	PSD95-PDZ3	N	A	0.217712	0.0098604	NA	NA	FALSE
381	N71G	N381G	71	1	-0.809269	0.500113	0.0763954	-1.12335	-0.416692	0.0250735	TRUE	TRUE	7.65559	8.93381	0.71	NA	surface	PSD95-PDZ3	N	G	0.217712	0.0098604	NA	NA	FALSE
381	N71V	N381V	71	1	-0.0987376	1.21064	0.0761751	-0.553816	0.15284	0.0529519	TRUE	TRUE	7.65559	8.93381	0.71	NA	surface	PSD95-PDZ3	N	V	0.217712	0.0098604	NA	NA	FALSE
381	N71Q	N381Q	71	1	-0.911007	0.398374	0.115012	-0.671202	0.0354542	0.0492496	TRUE	TRUE	7.65559	8.93381	0.71	NA	surface	PSD95-PDZ3	N	Q	0.217712	0.0098604	NA	NA	FALSE
381	N71L	N381L	71	1	-0.376088	0.933294	0.0863768	-0.586317	0.120339	0.039082	TRUE	TRUE	7.65559	8.93381	0.71	NA	surface	PSD95-PDZ3	N	L	0.217712	0.0098604	NA	NA	FALSE
381	N71E	N381E	71	1	-1.77567	-0.466284	0.558016	-0.57712	0.129536	0.0453226	FALSE	TRUE	7.65559	8.93381	0.71	NA	surface	PSD95-PDZ3	N	E	0.217712	0.0098604	NA	NA	FALSE
381	N71T	N381T	71	1	-1.0309	0.278486	0.0697607	-1.04504	-0.33838	0.0449674	TRUE	TRUE	7.65559	8.93381	0.71	NA	surface	PSD95-PDZ3	N	T	0.217712	0.0098604	NA	NA	FALSE
381	N71M	N381M	71	1	-2.37604	-1.06665	1.94322	-0.652584	0.0540716	0.0473032	FALSE	TRUE	7.65559	8.93381	0.71	NA	surface	PSD95-PDZ3	N	M	0.217712	0.0098604	NA	NA	FALSE
381	N71C	N381C	71	1	-0.645499	0.663882	0.073272	-1.01986	-0.313205	0.0269922	TRUE	TRUE	7.65559	8.93381	0.71	NA	surface	PSD95-PDZ3	N	C	0.217712	0.0098604	NA	NA	FALSE
381	N71S	N381S	71	1	-0.832125	0.477256	0.0495364	-0.908911	-0.202255	0.0400758	TRUE	TRUE	7.65559	8.93381	0.71	NA	surface	PSD95-PDZ3	N	S	0.217712	0.0098604	NA	NA	FALSE
381	N71D	N381D	71	1	-0.997951	0.31143	0.0841933	-0.571021	0.135635	0.0446271	TRUE	TRUE	7.65559	8.93381	0.71	NA	surface	PSD95-PDZ3	N	D	0.217712	0.0098604	NA	NA	FALSE
381	N71H	N381H	71	1	-2.26664	-0.957259	0.508275	-0.387823	0.318832	0.157284	FALSE	TRUE	7.65559	8.93381	0.71	NA	surface	PSD95-PDZ3	N	H	0.217712	0.0098604	NA	NA	FALSE
381	N71I	N381I	71	1	-0.29305	1.01633	0.0840486	-0.23436	0.472296	0.0893312	TRUE	TRUE	7.65559	8.93381	0.71	NA	surface	PSD95-PDZ3	N	I	0.217712	0.0098604	NA	NA	FALSE
381	N71K	N381K	71	1	-0.919929	0.389452	0.123008	-0.351318	0.355338	1.90036	TRUE	FALSE	7.65559	8.93381	0.71	NA	surface	PSD95-PDZ3	N	K	0.217712	0.0098604	NA	NA	NA
381	N71Y	N381Y	71	1	-0.384712	0.924669	0.062323	-0.676694	0.0299621	0.693691	TRUE	FALSE	7.65559	8.93381	0.71	NA	surface	PSD95-PDZ3	N	Y	0.217712	0.0098604	NA	NA	NA
382	A72F	A382F	72	1	1.81102	3.12041	0.33623	-1.26053	-0.553876	0.379631	FALSE	FALSE	8.43181	8.64724	0.17	NA	core	PSD95-PDZ3	A	F	0.425579	0.0208865	NA	NA	NA
382	A72M	A382M	72	1	0.761894	2.07127	0.119663	3.55027	4.25693	2.7665	TRUE	FALSE	8.43181	8.64724	0.17	NA	core	PSD95-PDZ3	A	M	0.425579	0.0208865	NA	NA	NA
382	A72R	A382R	72	1	0.85555	2.16493	0.466065	0.124303	0.830959	0.458678	FALSE	FALSE	8.43181	8.64724	0.17	NA	core	PSD95-PDZ3	A	R	0.425579	0.0208865	NA	NA	NA
382	A72S	A382S	72	1	-0.801212	0.50817	0.340178	-1.25345	-0.546793	0.0687571	FALSE	TRUE	8.43181	8.64724	0.17	NA	core	PSD95-PDZ3	A	S	0.425579	0.0208865	NA	NA	FALSE
382	A72Y	A382Y	72	1	1.20054	2.50992	0.256274	-0.55989	0.146766	0.287922	FALSE	FALSE	8.43181	8.64724	0.17	NA	core	PSD95-PDZ3	A	Y	0.425579	0.0208865	NA	NA	NA
382	A72Q	A382Q	72	1	0.10098	1.41036	0.46875	-0.134107	0.572549	0.257052	FALSE	FALSE	8.43181	8.64724	0.17	NA	core	PSD95-PDZ3	A	Q	0.425579	0.0208865	NA	NA	NA
382	A72G	A382G	72	1	-0.81677	0.492611	0.0474852	-1.02683	-0.320173	0.0468493	TRUE	TRUE	8.43181	8.64724	0.17	NA	core	PSD95-PDZ3	A	G	0.425579	0.0208865	NA	NA	FALSE
382	A72K	A382K	72	1	0.311737	1.62112	0.633498	0.118157	0.824812	0.308081	FALSE	FALSE	8.43181	8.64724	0.17	NA	core	PSD95-PDZ3	A	K	0.425579	0.0208865	NA	NA	NA
382	A72N	A382N	72	1	-0.30886	1.00052	0.0642805	0.432685	1.13934	0.0542681	TRUE	TRUE	8.43181	8.64724	0.17	NA	core	PSD95-PDZ3	A	N	0.425579	0.0208865	NA	NA	TRUE
382	A72D	A382D	72	1	-1.25556	0.053821	3.93926	0.380382	1.08704	0.516481	FALSE	FALSE	8.43181	8.64724	0.17	NA	core	PSD95-PDZ3	A	D	0.425579	0.0208865	NA	NA	NA
382	A72V	A382V	72	1	-0.729588	0.579793	0.0902738	-0.419835	0.28682	0.0339081	TRUE	TRUE	8.43181	8.64724	0.17	NA	core	PSD95-PDZ3	A	V	0.425579	0.0208865	NA	NA	FALSE
382	A72L	A382L	72	1	-1.24081	0.0685677	1.60611	0.676749	1.3834	0.375592	FALSE	FALSE	8.43181	8.64724	0.17	NA	core	PSD95-PDZ3	A	L	0.425579	0.0208865	NA	NA	NA
382	A72C	A382C	72	1	-0.748454	0.560927	0.0371183	-0.702327	0.0043287	0.0575135	TRUE	TRUE	8.43181	8.64724	0.17	NA	core	PSD95-PDZ3	A	C	0.425579	0.0208865	NA	NA	FALSE
382	A72I	A382I	72	1	-0.109706	1.19968	0.178447	3.85778	4.56444	2.55688	TRUE	FALSE	8.43181	8.64724	0.17	NA	core	PSD95-PDZ3	A	I	0.425579	0.0208865	NA	NA	NA
382	A72W	A382W	72	1	1.40896	2.71834	0.259357	-0.807955	-0.1013	1.8263	FALSE	FALSE	8.43181	8.64724	0.17	NA	core	PSD95-PDZ3	A	W	0.425579	0.0208865	NA	NA	NA
382	A72E	A382E	72	1	-0.374313	0.935068	0.734758	-0.00536823	0.701287	0.148956	FALSE	TRUE	8.43181	8.64724	0.17	NA	core	PSD95-PDZ3	A	E	0.425579	0.0208865	NA	NA	FALSE
382	A72P	A382P	72	1	1.92333	3.23271	1.18049	-1.63545	-0.928796	0.778707	FALSE	FALSE	8.43181	8.64724	0.17	NA	core	PSD95-PDZ3	A	P	0.425579	0.0208865	NA	NA	NA
382	A72T	A382T	72	1	-0.602454	0.706928	0.585805	-0.513794	0.192861	0.409676	FALSE	FALSE	8.43181	8.64724	0.17	NA	core	PSD95-PDZ3	A	T	0.425579	0.0208865	NA	NA	NA
383	G73V	G383V	73	1	0.361016	1.6704	0.0834894	-0.144389	0.562267	0.0543244	TRUE	TRUE	8.81397	11.6795	0.49	NA	surface	PSD95-PDZ3	G	V	0.385556	0.0147069	NA	NA	FALSE
383	G73W	G383W	73	1	3.01262	4.322	0.572919	-1.83472	-1.12806	0.275767	FALSE	FALSE	8.81397	11.6795	0.49	NA	surface	PSD95-PDZ3	G	W	0.385556	0.0147069	NA	NA	NA
383	G73C	G383C	73	1	-0.02743	1.28195	0.09802	-0.293691	0.412965	0.0458582	TRUE	TRUE	8.81397	11.6795	0.49	NA	surface	PSD95-PDZ3	G	C	0.385556	0.0147069	NA	NA	FALSE
383	G73S	G383S	73	1	-0.0766943	1.23269	0.0804839	-0.441614	0.265042	0.0364334	TRUE	TRUE	8.81397	11.6795	0.49	NA	surface	PSD95-PDZ3	G	S	0.385556	0.0147069	NA	NA	FALSE
383	G73M	G383M	73	1	0.32245	1.63183	0.170887	0.154454	0.86111	0.132599	TRUE	TRUE	8.81397	11.6795	0.49	NA	surface	PSD95-PDZ3	G	M	0.385556	0.0147069	NA	NA	TRUE
383	G73D	G383D	73	1	-0.138431	1.17095	0.106516	-0.478733	0.227923	0.0675382	TRUE	TRUE	8.81397	11.6795	0.49	NA	surface	PSD95-PDZ3	G	D	0.385556	0.0147069	NA	NA	FALSE
383	G73E	G383E	73	1	0.630689	1.94007	0.163543	-0.952484	-0.245829	0.136501	TRUE	TRUE	8.81397	11.6795	0.49	NA	surface	PSD95-PDZ3	G	E	0.385556	0.0147069	NA	NA	FALSE
383	G73R	G383R	73	1	0.449696	1.75908	0.107339	-0.403852	0.302804	0.0590826	TRUE	TRUE	8.81397	11.6795	0.49	NA	surface	PSD95-PDZ3	G	R	0.385556	0.0147069	NA	NA	FALSE
383	G73A	G383A	73	1	-0.145167	1.16421	0.083256	-0.545745	0.160911	0.0507606	TRUE	TRUE	8.81397	11.6795	0.49	NA	surface	PSD95-PDZ3	G	A	0.385556	0.0147069	NA	NA	FALSE
383	G73T	G383T	73	1	-0.0154509	1.29393	0.184096	-0.109391	0.597264	0.106098	TRUE	TRUE	8.81397	11.6795	0.49	NA	surface	PSD95-PDZ3	G	T	0.385556	0.0147069	NA	NA	FALSE
383	G73F	G383F	73	1	2.29073	3.60011	1.7121	-0.328015	0.37864	2.10907	FALSE	FALSE	8.81397	11.6795	0.49	NA	surface	PSD95-PDZ3	G	F	0.385556	0.0147069	NA	NA	NA
383	G73K	G383K	73	1	-0.03884	1.27054	0.0528018	-0.300679	0.405977	0.0460742	TRUE	TRUE	8.81397	11.6795	0.49	NA	surface	PSD95-PDZ3	G	K	0.385556	0.0147069	NA	NA	FALSE
383	G73L	G383L	73	1	0.748448	2.05783	0.250779	0.0765082	0.783164	0.149122	TRUE	TRUE	8.81397	11.6795	0.49	NA	surface	PSD95-PDZ3	G	L	0.385556	0.0147069	NA	NA	FALSE
383	G73I	G383I	73	1	0.714516	2.0239	1.63513	0.682411	1.38907	2.28451	FALSE	FALSE	8.81397	11.6795	0.49	NA	surface	PSD95-PDZ3	G	I	0.385556	0.0147069	NA	NA	NA
383	G73N	G383N	73	1	0.657946	1.96733	0.364254	-0.293597	0.413059	0.394408	FALSE	FALSE	8.81397	11.6795	0.49	NA	surface	PSD95-PDZ3	G	N	0.385556	0.0147069	NA	NA	NA
383	G73Q	G383Q	73	1	0.120536	1.42992	0.0666717	-0.154687	0.551969	0.0320997	TRUE	TRUE	8.81397	11.6795	0.49	NA	surface	PSD95-PDZ3	G	Q	0.385556	0.0147069	NA	NA	TRUE
383	G73Y	G383Y	73	1	1.86415	3.17353	1.86789	-0.29271	0.413945	1.18988	FALSE	FALSE	8.81397	11.6795	0.49	NA	surface	PSD95-PDZ3	G	Y	0.385556	0.0147069	NA	NA	NA
383	G73P	G383P	73	1	-0.345008	0.964373	0.0424694	-0.487881	0.218775	0.0468923	TRUE	TRUE	8.81397	11.6795	0.49	NA	surface	PSD95-PDZ3	G	P	0.385556	0.0147069	NA	NA	FALSE
383	G73H	G383H	73	1	3.17913	4.48851	1.59774	3.75075	4.45741	1.56328	FALSE	FALSE	8.81397	11.6795	0.49	NA	surface	PSD95-PDZ3	G	H	0.385556	0.0147069	NA	NA	NA
384	Q74R	Q384R	74	1	-1.16184	0.147545	0.0751402	-0.756334	-0.049678	0.027467	TRUE	TRUE	10.1999	13.7933	0.63	NA	surface	PSD95-PDZ3	Q	R	0.109843	0.00709321	NA	NA	FALSE
384	Q74F	Q384F	74	1	-0.457768	0.851613	0.0631276	-0.465349	0.241306	0.020164	TRUE	TRUE	10.1999	13.7933	0.63	NA	surface	PSD95-PDZ3	Q	F	0.109843	0.00709321	NA	NA	FALSE
384	Q74S	Q384S	74	1	-1.25878	0.0505971	0.0822197	-0.662753	0.0439026	0.0242324	TRUE	TRUE	10.1999	13.7933	0.63	NA	surface	PSD95-PDZ3	Q	S	0.109843	0.00709321	NA	NA	FALSE
384	Q74L	Q384L	74	1	-0.672559	0.636822	0.0376633	-0.484204	0.222452	0.0342843	TRUE	TRUE	10.1999	13.7933	0.63	NA	surface	PSD95-PDZ3	Q	L	0.109843	0.00709321	NA	NA	FALSE
384	Q74C	Q384C	74	1	-0.707252	0.602129	0.11949	-0.846547	-0.139892	0.0723333	TRUE	TRUE	10.1999	13.7933	0.63	NA	surface	PSD95-PDZ3	Q	C	0.109843	0.00709321	NA	NA	FALSE
384	Q74I	Q384I	74	1	-0.496474	0.812907	0.0562377	-0.500335	0.20632	0.0535626	TRUE	TRUE	10.1999	13.7933	0.63	NA	surface	PSD95-PDZ3	Q	I	0.109843	0.00709321	NA	NA	FALSE
384	Q74A	Q384A	74	1	-1.22175	0.0876297	0.0980561	-0.717495	-0.0108396	0.0190888	TRUE	TRUE	10.1999	13.7933	0.63	NA	surface	PSD95-PDZ3	Q	A	0.109843	0.00709321	NA	NA	FALSE
384	Q74N	Q384N	74	1	-0.683403	0.625978	0.0784237	-0.802744	-0.0960879	0.0430141	TRUE	TRUE	10.1999	13.7933	0.63	NA	surface	PSD95-PDZ3	Q	N	0.109843	0.00709321	NA	NA	FALSE
384	Q74G	Q384G	74	1	-1.10675	0.202636	0.088235	-0.790986	-0.0843302	0.0153866	TRUE	TRUE	10.1999	13.7933	0.63	NA	surface	PSD95-PDZ3	Q	G	0.109843	0.00709321	NA	NA	FALSE
384	Q74V	Q384V	74	1	-0.711469	0.597912	0.0379903	-0.64782	0.0588362	0.0319369	TRUE	TRUE	10.1999	13.7933	0.63	NA	surface	PSD95-PDZ3	Q	V	0.109843	0.00709321	NA	NA	FALSE
384	Q74Y	Q384Y	74	1	-0.226185	1.0832	0.0514685	-0.643191	0.0634651	0.0407013	TRUE	TRUE	10.1999	13.7933	0.63	NA	surface	PSD95-PDZ3	Q	Y	0.109843	0.00709321	NA	NA	FALSE
384	Q74T	Q384T	74	1	-1.82702	-0.517635	0.125534	-0.485607	0.221049	0.0458748	TRUE	TRUE	10.1999	13.7933	0.63	NA	surface	PSD95-PDZ3	Q	T	0.109843	0.00709321	NA	NA	FALSE
384	Q74P	Q384P	74	1	-1.27919	0.0301909	0.127068	-0.967805	-0.261149	0.0363693	TRUE	TRUE	10.1999	13.7933	0.63	NA	surface	PSD95-PDZ3	Q	P	0.109843	0.00709321	NA	NA	FALSE
384	Q74H	Q384H	74	1	-1.49247	-0.183088	0.543933	-0.820491	-0.113836	0.0609556	FALSE	TRUE	10.1999	13.7933	0.63	NA	surface	PSD95-PDZ3	Q	H	0.109843	0.00709321	NA	NA	FALSE
384	Q74E	Q384E	74	1	-2.1109	-0.801516	0.144934	-0.709512	-0.00285666	0.0977333	TRUE	TRUE	10.1999	13.7933	0.63	NA	surface	PSD95-PDZ3	Q	E	0.109843	0.00709321	NA	NA	FALSE
384	Q74M	Q384M	74	1	-0.836581	0.4728	0.720406	-0.521907	0.184749	0.0671945	FALSE	TRUE	10.1999	13.7933	0.63	NA	surface	PSD95-PDZ3	Q	M	0.109843	0.00709321	NA	NA	FALSE
384	Q74W	Q384W	74	1	0.129128	1.43851	0.0504103	-0.623179	0.0834767	0.0557109	TRUE	TRUE	10.1999	13.7933	0.63	NA	surface	PSD95-PDZ3	Q	W	0.109843	0.00709321	NA	NA	FALSE
384	Q74D	Q384D	74	1	-1.7951	-0.485722	0.10504	-0.593954	0.112702	0.0258459	TRUE	TRUE	10.1999	13.7933	0.63	NA	surface	PSD95-PDZ3	Q	D	0.109843	0.00709321	NA	NA	FALSE
384	Q74K	Q384K	74	1	-1.1663	0.143085	0.0798127	-0.484779	0.221876	0.0622088	TRUE	TRUE	10.1999	13.7933	0.63	NA	surface	PSD95-PDZ3	Q	K	0.109843	0.00709321	NA	NA	FALSE
385	T75I	T385I	75	1	-1.00685	0.302528	0.146005	-0.56384	0.142816	0.0550958	TRUE	TRUE	11.3535	14.7211	0.5	sheet	surface	PSD95-PDZ3	T	I	0.103992	0.00636429	NA	NA	FALSE
385	T75F	T385F	75	1	-0.566883	0.742498	0.0681288	-0.469341	0.237315	0.0461557	TRUE	TRUE	11.3535	14.7211	0.5	sheet	surface	PSD95-PDZ3	T	F	0.103992	0.00636429	NA	NA	FALSE
385	T75P	T385P	75	1	0.465735	1.77512	0.088957	-1.19499	-0.48833	0.0765159	TRUE	TRUE	11.3535	14.7211	0.5	sheet	surface	PSD95-PDZ3	T	P	0.103992	0.00636429	NA	NA	FALSE
385	T75Y	T385Y	75	1	-1.31756	-0.00817617	0.162158	-0.359088	0.347568	0.0386137	TRUE	TRUE	11.3535	14.7211	0.5	sheet	surface	PSD95-PDZ3	T	Y	0.103992	0.00636429	NA	NA	FALSE
385	T75L	T385L	75	1	-0.713416	0.595965	0.0919215	-0.77924	-0.0725842	0.0329761	TRUE	TRUE	11.3535	14.7211	0.5	sheet	surface	PSD95-PDZ3	T	L	0.103992	0.00636429	NA	NA	FALSE
385	T75E	T385E	75	1	-1.94085	-0.631464	0.0622384	-0.903452	-0.196796	0.0165487	TRUE	TRUE	11.3535	14.7211	0.5	sheet	surface	PSD95-PDZ3	T	E	0.103992	0.00636429	NA	NA	FALSE
385	T75C	T385C	75	1	-1.37815	-0.0687684	0.113775	-0.599931	0.106724	0.0312172	TRUE	TRUE	11.3535	14.7211	0.5	sheet	surface	PSD95-PDZ3	T	C	0.103992	0.00636429	NA	NA	FALSE
385	T75Q	T385Q	75	1	-0.314155	0.995227	0.0963273	-0.683713	0.0229423	0.0323327	TRUE	TRUE	11.3535	14.7211	0.5	sheet	surface	PSD95-PDZ3	T	Q	0.103992	0.00636429	NA	NA	FALSE
385	T75S	T385S	75	1	-1.57142	-0.26204	0.0948453	-0.527952	0.178703	0.0215761	TRUE	TRUE	11.3535	14.7211	0.5	sheet	surface	PSD95-PDZ3	T	S	0.103992	0.00636429	NA	NA	FALSE
385	T75D	T385D	75	1	-1.8664	-0.55702	0.643259	-0.781197	-0.0745417	0.072585	FALSE	TRUE	11.3535	14.7211	0.5	sheet	surface	PSD95-PDZ3	T	D	0.103992	0.00636429	NA	NA	FALSE
385	T75G	T385G	75	1	0.633284	1.94267	0.138656	-0.221162	0.485494	0.101575	TRUE	TRUE	11.3535	14.7211	0.5	sheet	surface	PSD95-PDZ3	T	G	0.103992	0.00636429	NA	NA	FALSE
385	T75M	T385M	75	1	-1.15021	0.159166	0.0340285	-0.627277	0.079379	0.0287824	TRUE	TRUE	11.3535	14.7211	0.5	sheet	surface	PSD95-PDZ3	T	M	0.103992	0.00636429	NA	NA	FALSE
385	T75N	T385N	75	1	-0.615937	0.693445	0.0779098	-0.73295	-0.0262945	0.0436135	TRUE	TRUE	11.3535	14.7211	0.5	sheet	surface	PSD95-PDZ3	T	N	0.103992	0.00636429	NA	NA	FALSE
385	T75K	T385K	75	1	-1.06997	0.239416	0.0942083	-0.816613	-0.109957	0.025042	TRUE	TRUE	11.3535	14.7211	0.5	sheet	surface	PSD95-PDZ3	T	K	0.103992	0.00636429	NA	NA	FALSE
385	T75A	T385A	75	1	-1.09392	0.215462	0.0540717	-0.637841	0.0688149	0.029014	TRUE	TRUE	11.3535	14.7211	0.5	sheet	surface	PSD95-PDZ3	T	A	0.103992	0.00636429	NA	NA	FALSE
385	T75W	T385W	75	1	-0.856311	0.453071	0.040229	-0.610296	0.0963593	0.0355882	TRUE	TRUE	11.3535	14.7211	0.5	sheet	surface	PSD95-PDZ3	T	W	0.103992	0.00636429	NA	NA	FALSE
385	T75R	T385R	75	1	-1.13441	0.174973	0.0457182	-0.732619	-0.0259629	0.0123357	TRUE	TRUE	11.3535	14.7211	0.5	sheet	surface	PSD95-PDZ3	T	R	0.103992	0.00636429	NA	NA	FALSE
385	T75V	T385V	75	1	-1.43918	-0.129799	0.0595077	-0.76032	-0.0536644	0.0214017	TRUE	TRUE	11.3535	14.7211	0.5	sheet	surface	PSD95-PDZ3	T	V	0.103992	0.00636429	NA	NA	FALSE
385	T75H	T385H	75	1	-0.611634	0.697747	0.0922616	NA	NA	NA	TRUE	FALSE	11.3535	14.7211	0.5	sheet	surface	PSD95-PDZ3	T	H	0.103992	0.00636429	NA	NA	NA
386	V76D	V386D	76	1	1.77265	3.08203	0.640791	5.26999	5.97665	1.26404	FALSE	FALSE	7.89996	8.41537	0	sheet	core	PSD95-PDZ3	V	D	0.200716	0.0133288	NA	NA	NA
386	V76W	V386W	76	1	1.12376	2.43314	0.318151	5.19856	5.90521	2.09344	FALSE	FALSE	7.89996	8.41537	0	sheet	core	PSD95-PDZ3	V	W	0.200716	0.0133288	NA	NA	NA
386	V76P	V386P	76	1	0.961279	2.27066	0.145657	-0.924094	-0.217438	0.081243	TRUE	TRUE	7.89996	8.41537	0	sheet	core	PSD95-PDZ3	V	P	0.200716	0.0133288	NA	NA	FALSE
386	V76I	V386I	76	1	-0.38783	0.921551	0.0637863	-0.362346	0.34431	0.0399802	TRUE	TRUE	7.89996	8.41537	0	sheet	core	PSD95-PDZ3	V	I	0.200716	0.0133288	NA	NA	FALSE
386	V76G	V386G	76	1	3.78867	5.09805	0.717403	5.456	6.16266	0.476483	FALSE	FALSE	7.89996	8.41537	0	sheet	core	PSD95-PDZ3	V	G	0.200716	0.0133288	NA	NA	NA
386	V76K	V386K	76	1	2.51462	3.82401	0.500309	-2.03618	-1.32953	0.586566	FALSE	FALSE	7.89996	8.41537	0	sheet	core	PSD95-PDZ3	V	K	0.200716	0.0133288	NA	NA	NA
386	V76F	V386F	76	1	-0.432983	0.876398	0.0466836	0.638199	1.34486	0.0684746	TRUE	TRUE	7.89996	8.41537	0	sheet	core	PSD95-PDZ3	V	F	0.200716	0.0133288	NA	NA	TRUE
386	V76M	V386M	76	1	-0.11736	1.19202	0.0537643	0.766435	1.47309	0.258897	TRUE	FALSE	7.89996	8.41537	0	sheet	core	PSD95-PDZ3	V	M	0.200716	0.0133288	NA	NA	NA
386	V76A	V386A	76	1	-0.606893	0.702489	0.0432526	-0.69981	0.00684586	0.0216709	TRUE	TRUE	7.89996	8.41537	0	sheet	core	PSD95-PDZ3	V	A	0.200716	0.0133288	NA	NA	FALSE
386	V76E	V386E	76	1	1.75694	3.06633	0.270592	-0.126721	0.579935	1.2649	FALSE	FALSE	7.89996	8.41537	0	sheet	core	PSD95-PDZ3	V	E	0.200716	0.0133288	NA	NA	NA
386	V76L	V386L	76	1	-0.535509	0.773872	0.0454532	0.268611	0.975267	0.0549902	TRUE	TRUE	7.89996	8.41537	0	sheet	core	PSD95-PDZ3	V	L	0.200716	0.0133288	NA	NA	TRUE
386	V76S	V386S	76	1	0.978508	2.28789	0.0892198	-0.328281	0.378375	0.10779	TRUE	TRUE	7.89996	8.41537	0	sheet	core	PSD95-PDZ3	V	S	0.200716	0.0133288	NA	NA	FALSE
386	V76Y	V386Y	76	1	3.80549	5.11487	1.37467	-1.31959	-0.612933	1.00038	FALSE	FALSE	7.89996	8.41537	0	sheet	core	PSD95-PDZ3	V	Y	0.200716	0.0133288	NA	NA	NA
386	V76H	V386H	76	1	1.01083	2.32021	0.355151	3.43537	4.14203	2.44742	FALSE	FALSE	7.89996	8.41537	0	sheet	core	PSD95-PDZ3	V	H	0.200716	0.0133288	NA	NA	NA
386	V76T	V386T	76	1	0.345729	1.65511	0.0773567	-0.916593	-0.209937	0.0533571	TRUE	TRUE	7.89996	8.41537	0	sheet	core	PSD95-PDZ3	V	T	0.200716	0.0133288	NA	NA	FALSE
386	V76N	V386N	76	1	1.07575	2.38513	0.274655	0.0671104	0.773766	0.225905	FALSE	TRUE	7.89996	8.41537	0	sheet	core	PSD95-PDZ3	V	N	0.200716	0.0133288	NA	NA	FALSE
386	V76R	V386R	76	1	1.69447	3.00385	0.20146	6.05527	6.76192	1.86773	TRUE	FALSE	7.89996	8.41537	0	sheet	core	PSD95-PDZ3	V	R	0.200716	0.0133288	NA	NA	NA
386	V76C	V386C	76	1	-0.792612	0.51677	0.0513864	-0.662951	0.0437046	0.0242823	TRUE	TRUE	7.89996	8.41537	0	sheet	core	PSD95-PDZ3	V	C	0.200716	0.0133288	NA	NA	FALSE
386	V76Q	V386Q	76	1	0.691044	2.00043	2.25277	0.0801844	0.78684	1.75065	FALSE	FALSE	7.89996	8.41537	0	sheet	core	PSD95-PDZ3	V	Q	0.200716	0.0133288	NA	NA	NA
387	T77V	T387V	77	1	-1.27742	0.0319631	0.0889866	-0.741942	-0.035286	0.0257051	TRUE	TRUE	11.7613	13.9058	0.29	sheet	surface	PSD95-PDZ3	T	V	0.153945	0.00687885	NA	NA	FALSE
387	T77R	T387R	77	1	-0.260457	1.04892	0.0553508	-0.529574	0.177081	0.0195505	TRUE	TRUE	11.7613	13.9058	0.29	sheet	surface	PSD95-PDZ3	T	R	0.153945	0.00687885	NA	NA	FALSE
387	T77N	T387N	77	1	-0.564525	0.744856	0.0795223	-0.871635	-0.16498	0.052191	TRUE	TRUE	11.7613	13.9058	0.29	sheet	surface	PSD95-PDZ3	T	N	0.153945	0.00687885	NA	NA	FALSE
387	T77W	T387W	77	1	-0.349025	0.960356	0.087438	-0.27208	0.434576	0.0509072	TRUE	TRUE	11.7613	13.9058	0.29	sheet	surface	PSD95-PDZ3	T	W	0.153945	0.00687885	NA	NA	FALSE
387	T77K	T387K	77	1	-0.567022	0.742359	0.0531032	-0.562914	0.143742	0.0214901	TRUE	TRUE	11.7613	13.9058	0.29	sheet	surface	PSD95-PDZ3	T	K	0.153945	0.00687885	NA	NA	FALSE
387	T77S	T387S	77	1	-1.31551	-0.0061241	0.198367	-0.572788	0.133867	0.0296548	TRUE	TRUE	11.7613	13.9058	0.29	sheet	surface	PSD95-PDZ3	T	S	0.153945	0.00687885	NA	NA	FALSE
387	T77C	T387C	77	1	-1.05859	0.250791	0.0761114	-0.607345	0.0993108	0.0244585	TRUE	TRUE	11.7613	13.9058	0.29	sheet	surface	PSD95-PDZ3	T	C	0.153945	0.00687885	NA	NA	FALSE
387	T77Y	T387Y	77	1	-0.697913	0.611468	0.091974	-0.499727	0.206929	0.0341669	TRUE	TRUE	11.7613	13.9058	0.29	sheet	surface	PSD95-PDZ3	T	Y	0.153945	0.00687885	NA	NA	FALSE
387	T77G	T387G	77	1	0.331782	1.64116	0.0598134	-0.581273	0.125383	0.0413567	TRUE	TRUE	11.7613	13.9058	0.29	sheet	surface	PSD95-PDZ3	T	G	0.153945	0.00687885	NA	NA	FALSE
387	T77L	T387L	77	1	-0.594753	0.714629	0.0591469	-0.43517	0.271485	0.0313413	TRUE	TRUE	11.7613	13.9058	0.29	sheet	surface	PSD95-PDZ3	T	L	0.153945	0.00687885	NA	NA	FALSE
387	T77I	T387I	77	1	-1.38528	-0.0758944	0.114212	-0.120325	0.586331	0.0601561	TRUE	TRUE	11.7613	13.9058	0.29	sheet	surface	PSD95-PDZ3	T	I	0.153945	0.00687885	NA	NA	FALSE
387	T77D	T387D	77	1	-1.19911	0.110274	0.215861	-0.303843	0.402813	0.0388138	TRUE	TRUE	11.7613	13.9058	0.29	sheet	surface	PSD95-PDZ3	T	D	0.153945	0.00687885	NA	NA	FALSE
387	T77H	T387H	77	1	-0.422671	0.886711	0.085777	-0.741211	-0.0345552	0.0442945	TRUE	TRUE	11.7613	13.9058	0.29	sheet	surface	PSD95-PDZ3	T	H	0.153945	0.00687885	NA	NA	FALSE
387	T77A	T387A	77	1	-0.942583	0.366798	0.0343907	-0.560542	0.146114	0.0218426	TRUE	TRUE	11.7613	13.9058	0.29	sheet	surface	PSD95-PDZ3	T	A	0.153945	0.00687885	NA	NA	FALSE
387	T77E	T387E	77	1	-1.69127	-0.381885	0.0974675	-0.699552	0.00710366	0.0176609	TRUE	TRUE	11.7613	13.9058	0.29	sheet	surface	PSD95-PDZ3	T	E	0.153945	0.00687885	NA	NA	FALSE
387	T77F	T387F	77	1	-0.861459	0.447922	0.0601092	-0.3054	0.401255	0.0361833	TRUE	TRUE	11.7613	13.9058	0.29	sheet	surface	PSD95-PDZ3	T	F	0.153945	0.00687885	NA	NA	FALSE
387	T77M	T387M	77	1	-0.855755	0.453627	0.0536057	-0.498232	0.208424	0.0294801	TRUE	TRUE	11.7613	13.9058	0.29	sheet	surface	PSD95-PDZ3	T	M	0.153945	0.00687885	NA	NA	FALSE
387	T77Q	T387Q	77	1	-0.513439	0.795942	0.152488	-0.524969	0.181687	0.0824498	TRUE	TRUE	11.7613	13.9058	0.29	sheet	surface	PSD95-PDZ3	T	Q	0.153945	0.00687885	NA	NA	FALSE
387	T77P	T387P	77	1	0.592094	1.90148	0.679761	0.0583568	0.765013	0.512962	FALSE	FALSE	11.7613	13.9058	0.29	sheet	surface	PSD95-PDZ3	T	P	0.153945	0.00687885	NA	NA	NA
388	I78G	I388G	78	1	2.45949	3.76888	0.367128	1.40047	2.10713	2.5118	FALSE	FALSE	7.38682	7.38682	0	sheet	core	PSD95-PDZ3	I	G	0.393438	0.0203924	NA	NA	NA
388	I78L	I388L	78	1	-1.70608	-0.396696	0.137208	-0.659122	0.047534	0.0390266	TRUE	TRUE	7.38682	7.38682	0	sheet	core	PSD95-PDZ3	I	L	0.393438	0.0203924	NA	NA	FALSE
388	I78C	I388C	78	1	0.117031	1.42641	0.0912122	-0.0590657	0.64759	0.0370558	TRUE	TRUE	7.38682	7.38682	0	sheet	core	PSD95-PDZ3	I	C	0.393438	0.0203924	NA	NA	TRUE
388	I78P	I388P	78	1	2.47818	3.78756	0.355937	-1.11031	-0.403658	0.249843	FALSE	TRUE	7.38682	7.38682	0	sheet	core	PSD95-PDZ3	I	P	0.393438	0.0203924	NA	NA	FALSE
388	I78T	I388T	78	1	0.748803	2.05818	0.145919	0.205305	0.911961	0.225863	TRUE	TRUE	7.38682	7.38682	0	sheet	core	PSD95-PDZ3	I	T	0.393438	0.0203924	NA	NA	FALSE
388	I78K	I388K	78	1	0.356768	1.66615	0.110169	0.577199	1.28385	1.58822	TRUE	FALSE	7.38682	7.38682	0	sheet	core	PSD95-PDZ3	I	K	0.393438	0.0203924	NA	NA	NA
388	I78D	I388D	78	1	0.704209	2.01359	0.190264	0.360054	1.06671	0.603125	TRUE	FALSE	7.38682	7.38682	0	sheet	core	PSD95-PDZ3	I	D	0.393438	0.0203924	NA	NA	NA
388	I78N	I388N	78	1	1.31427	2.62365	0.74597	0.0276642	0.73432	0.313144	FALSE	FALSE	7.38682	7.38682	0	sheet	core	PSD95-PDZ3	I	N	0.393438	0.0203924	NA	NA	NA
388	I78S	I388S	78	1	1.77692	3.08631	0.441146	-0.494607	0.212049	0.511435	FALSE	FALSE	7.38682	7.38682	0	sheet	core	PSD95-PDZ3	I	S	0.393438	0.0203924	NA	NA	NA
388	I78F	I388F	78	1	0.0929069	1.40229	0.0823938	-0.0496311	0.657025	0.0527821	TRUE	TRUE	7.38682	7.38682	0	sheet	core	PSD95-PDZ3	I	F	0.393438	0.0203924	NA	NA	TRUE
388	I78R	I388R	78	1	2.62326	3.93264	0.50715	-1.26905	-0.562392	0.42509	FALSE	FALSE	7.38682	7.38682	0	sheet	core	PSD95-PDZ3	I	R	0.393438	0.0203924	NA	NA	NA
388	I78W	I388W	78	1	3.19538	4.50476	1.34159	-2.03197	-1.32531	0.537666	FALSE	FALSE	7.38682	7.38682	0	sheet	core	PSD95-PDZ3	I	W	0.393438	0.0203924	NA	NA	NA
388	I78E	I388E	78	1	1.07947	2.38885	0.460966	1.32132	2.02798	1.1465	FALSE	FALSE	7.38682	7.38682	0	sheet	core	PSD95-PDZ3	I	E	0.393438	0.0203924	NA	NA	NA
388	I78V	I388V	78	1	-0.817184	0.492198	0.0636334	-0.323409	0.383246	0.0562626	TRUE	TRUE	7.38682	7.38682	0	sheet	core	PSD95-PDZ3	I	V	0.393438	0.0203924	NA	NA	FALSE
388	I78A	I388A	78	1	0.638104	1.94749	0.245758	6.74383	7.45048	0.807291	TRUE	FALSE	7.38682	7.38682	0	sheet	core	PSD95-PDZ3	I	A	0.393438	0.0203924	NA	NA	NA
388	I78Y	I388Y	78	1	-0.872459	0.436922	0.720502	0.997569	1.70423	1.81647	FALSE	FALSE	7.38682	7.38682	0	sheet	core	PSD95-PDZ3	I	Y	0.393438	0.0203924	NA	NA	NA
388	I78H	I388H	78	1	2.55775	3.86713	2.41554	NA	NA	NA	FALSE	FALSE	7.38682	7.38682	0	sheet	core	PSD95-PDZ3	I	H	0.393438	0.0203924	NA	NA	NA
388	I78M	I388M	78	1	-0.643557	0.665824	0.0974246	-0.604066	0.10259	0.0597219	TRUE	TRUE	7.38682	7.38682	0	sheet	core	PSD95-PDZ3	I	M	0.393438	0.0203924	NA	NA	FALSE
388	I78Q	I388Q	78	1	1.63175	2.94113	2.00136	-0.779839	-0.0731832	2.78107	FALSE	FALSE	7.38682	7.38682	0	sheet	core	PSD95-PDZ3	I	Q	0.393438	0.0203924	NA	NA	NA
389	I79K	I389K	79	1	-0.29834	1.01104	0.0819635	-0.666467	0.0401892	0.0582045	TRUE	TRUE	12.4821	14.6484	0.28	sheet	surface	PSD95-PDZ3	I	K	0.115049	0.00581148	NA	NA	FALSE
389	I79A	I389A	79	1	-0.47289	0.836491	0.0523755	-0.395526	0.31113	0.0367378	TRUE	TRUE	12.4821	14.6484	0.28	sheet	surface	PSD95-PDZ3	I	A	0.115049	0.00581148	NA	NA	FALSE
389	I79P	I389P	79	1	3.12704	4.43642	1.23549	-1.37595	-0.669291	1.92856	FALSE	FALSE	12.4821	14.6484	0.28	sheet	surface	PSD95-PDZ3	I	P	0.115049	0.00581148	NA	NA	NA
389	I79T	I389T	79	1	-1.41286	-0.103474	0.0663293	-0.701921	0.00473473	0.040045	TRUE	TRUE	12.4821	14.6484	0.28	sheet	surface	PSD95-PDZ3	I	T	0.115049	0.00581148	NA	NA	FALSE
389	I79R	I389R	79	1	-0.491028	0.818354	0.0483028	-0.52559	0.181065	0.0269482	TRUE	TRUE	12.4821	14.6484	0.28	sheet	surface	PSD95-PDZ3	I	R	0.115049	0.00581148	NA	NA	FALSE
389	I79D	I389D	79	1	-0.888107	0.421274	0.041848	-0.65084	0.0558154	0.0161214	TRUE	TRUE	12.4821	14.6484	0.28	sheet	surface	PSD95-PDZ3	I	D	0.115049	0.00581148	NA	NA	FALSE
389	I79S	I389S	79	1	-0.184407	1.12497	0.0831169	-0.499427	0.207228	0.0431818	TRUE	TRUE	12.4821	14.6484	0.28	sheet	surface	PSD95-PDZ3	I	S	0.115049	0.00581148	NA	NA	FALSE
389	I79V	I389V	79	1	-2.1697	-0.860318	0.127824	-0.792198	-0.0855419	0.0344773	TRUE	TRUE	12.4821	14.6484	0.28	sheet	surface	PSD95-PDZ3	I	V	0.115049	0.00581148	NA	NA	FALSE
389	I79G	I389G	79	1	0.520888	1.83027	0.0621993	-0.68181	0.0248457	0.0270999	TRUE	TRUE	12.4821	14.6484	0.28	sheet	surface	PSD95-PDZ3	I	G	0.115049	0.00581148	NA	NA	FALSE
389	I79N	I389N	79	1	-0.413234	0.896147	0.0534738	-0.5422	0.164456	0.0440083	TRUE	TRUE	12.4821	14.6484	0.28	sheet	surface	PSD95-PDZ3	I	N	0.115049	0.00581148	NA	NA	FALSE
389	I79E	I389E	79	1	-1.87151	-0.562126	0.0958753	-0.67471	0.0319461	0.03553	TRUE	TRUE	12.4821	14.6484	0.28	sheet	surface	PSD95-PDZ3	I	E	0.115049	0.00581148	NA	NA	FALSE
389	I79Q	I389Q	79	1	-0.381965	0.927416	0.19856	-0.607229	0.0994263	0.0845362	TRUE	TRUE	12.4821	14.6484	0.28	sheet	surface	PSD95-PDZ3	I	Q	0.115049	0.00581148	NA	NA	FALSE
389	I79Y	I389Y	79	1	-1.29378	0.0155966	0.0831592	-0.64419	0.0624655	0.0294737	TRUE	TRUE	12.4821	14.6484	0.28	sheet	surface	PSD95-PDZ3	I	Y	0.115049	0.00581148	NA	NA	FALSE
389	I79W	I389W	79	1	-1.27489	0.0344898	0.0297382	-1.00224	-0.295583	0.0370441	TRUE	TRUE	12.4821	14.6484	0.28	sheet	surface	PSD95-PDZ3	I	W	0.115049	0.00581148	NA	NA	FALSE
389	I79L	I389L	79	1	-1.34989	-0.0405085	0.0581759	-0.595073	0.111583	0.0151184	TRUE	TRUE	12.4821	14.6484	0.28	sheet	surface	PSD95-PDZ3	I	L	0.115049	0.00581148	NA	NA	FALSE
389	I79H	I389H	79	1	-0.79975	0.509631	0.0832134	-0.633875	0.0727806	0.0327809	TRUE	TRUE	12.4821	14.6484	0.28	sheet	surface	PSD95-PDZ3	I	H	0.115049	0.00581148	NA	NA	FALSE
389	I79C	I389C	79	1	-1.17978	0.1296	0.0516599	-0.532123	0.174533	0.0120959	TRUE	TRUE	12.4821	14.6484	0.28	sheet	surface	PSD95-PDZ3	I	C	0.115049	0.00581148	NA	NA	FALSE
389	I79F	I389F	79	1	-1.18686	0.122523	0.0348724	-0.6235	0.0831558	0.0177276	TRUE	TRUE	12.4821	14.6484	0.28	sheet	surface	PSD95-PDZ3	I	F	0.115049	0.00581148	NA	NA	FALSE
389	I79M	I389M	79	1	-1.36044	-0.0510627	0.0436427	-0.665355	0.041301	0.0273741	TRUE	TRUE	12.4821	14.6484	0.28	sheet	surface	PSD95-PDZ3	I	M	0.115049	0.00581148	NA	NA	FALSE
390	A80F	A390F	80	1	-0.610405	0.698976	0.0314209	0.640031	1.34669	0.0740901	TRUE	TRUE	11.9971	11.9971	0	sheet	core	PSD95-PDZ3	A	F	0.340149	0.0110157	NA	NA	TRUE
390	A80V	A390V	80	1	-1.33485	-0.0254715	0.0351736	-0.709403	-0.00274708	0.0199048	TRUE	TRUE	11.9971	11.9971	0	sheet	core	PSD95-PDZ3	A	V	0.340149	0.0110157	NA	NA	FALSE
390	A80E	A390E	80	1	1.66685	2.97623	0.186432	6.26043	6.96709	1.69199	TRUE	FALSE	11.9971	11.9971	0	sheet	core	PSD95-PDZ3	A	E	0.340149	0.0110157	NA	NA	NA
390	A80P	A390P	80	1	0.774798	2.08418	0.163576	-0.282646	0.42401	0.236464	TRUE	TRUE	11.9971	11.9971	0	sheet	core	PSD95-PDZ3	A	P	0.340149	0.0110157	NA	NA	FALSE
390	A80W	A390W	80	1	0.819941	2.12932	0.168092	7.13509	7.84175	1.32337	TRUE	FALSE	11.9971	11.9971	0	sheet	core	PSD95-PDZ3	A	W	0.340149	0.0110157	NA	NA	NA
390	A80T	A390T	80	1	-1.21649	0.092889	0.0777959	-0.242603	0.464053	0.035765	TRUE	TRUE	11.9971	11.9971	0	sheet	core	PSD95-PDZ3	A	T	0.340149	0.0110157	NA	NA	FALSE
390	A80I	A390I	80	1	-2.80385	-1.49447	1.46137	-0.098589	0.608067	0.040374	FALSE	TRUE	11.9971	11.9971	0	sheet	core	PSD95-PDZ3	A	I	0.340149	0.0110157	NA	NA	TRUE
390	A80N	A390N	80	1	1.30853	2.61791	0.324663	0.0652847	0.77194	1.80595	FALSE	FALSE	11.9971	11.9971	0	sheet	core	PSD95-PDZ3	A	N	0.340149	0.0110157	NA	NA	NA
390	A80G	A390G	80	1	1.1927	2.50208	0.109289	-0.438983	0.267672	0.10566	TRUE	TRUE	11.9971	11.9971	0	sheet	core	PSD95-PDZ3	A	G	0.340149	0.0110157	NA	NA	FALSE
390	A80S	A390S	80	1	-0.555935	0.753446	0.0677547	-0.380715	0.325941	0.0256639	TRUE	TRUE	11.9971	11.9971	0	sheet	core	PSD95-PDZ3	A	S	0.340149	0.0110157	NA	NA	FALSE
390	A80K	A390K	80	1	-0.324779	0.984602	0.0874683	-0.256645	0.450011	0.147016	TRUE	TRUE	11.9971	11.9971	0	sheet	core	PSD95-PDZ3	A	K	0.340149	0.0110157	NA	NA	FALSE
390	A80R	A390R	80	1	0.885858	2.19524	0.156811	-0.124883	0.581772	0.127676	TRUE	TRUE	11.9971	11.9971	0	sheet	core	PSD95-PDZ3	A	R	0.340149	0.0110157	NA	NA	FALSE
390	A80L	A390L	80	1	-0.274023	1.03536	0.0423167	-0.0676001	0.639056	0.0254468	TRUE	TRUE	11.9971	11.9971	0	sheet	core	PSD95-PDZ3	A	L	0.340149	0.0110157	NA	NA	TRUE
390	A80C	A390C	80	1	-1.58363	-0.27425	0.0637122	-0.492076	0.21458	0.0362909	TRUE	TRUE	11.9971	11.9971	0	sheet	core	PSD95-PDZ3	A	C	0.340149	0.0110157	NA	NA	FALSE
390	A80M	A390M	80	1	2.78733	4.09672	0.553684	-1.10912	-0.402466	0.734211	FALSE	FALSE	11.9971	11.9971	0	sheet	core	PSD95-PDZ3	A	M	0.340149	0.0110157	NA	NA	NA
390	A80H	A390H	80	1	0.509113	1.81849	0.344213	0.0968607	0.803516	0.34735	FALSE	FALSE	11.9971	11.9971	0	sheet	core	PSD95-PDZ3	A	H	0.340149	0.0110157	NA	NA	NA
390	A80Y	A390Y	80	1	-0.492073	0.817308	0.102318	0.090762	0.797418	0.765145	TRUE	FALSE	11.9971	11.9971	0	sheet	core	PSD95-PDZ3	A	Y	0.340149	0.0110157	NA	NA	NA
390	A80D	A390D	80	1	-0.231562	1.07782	0.123029	0.0352168	0.741872	0.10573	TRUE	TRUE	11.9971	11.9971	0	sheet	core	PSD95-PDZ3	A	D	0.340149	0.0110157	NA	NA	TRUE
390	A80Q	A390Q	80	1	1.28851	2.59789	1.14948	NA	NA	NA	FALSE	FALSE	11.9971	11.9971	0	sheet	core	PSD95-PDZ3	A	Q	0.340149	0.0110157	NA	NA	NA
391	Q81S	Q391S	81	1	-0.758627	0.550754	0.146773	-0.717279	-0.0106237	0.0461555	TRUE	TRUE	14.226	16.3711	0.29	sheet	surface	PSD95-PDZ3	Q	S	0.0855222	0.00625182	NA	NA	FALSE
391	Q81R	Q391R	81	1	-0.810297	0.499084	0.035571	-0.674139	0.0325168	0.0175969	TRUE	TRUE	14.226	16.3711	0.29	sheet	surface	PSD95-PDZ3	Q	R	0.0855222	0.00625182	NA	NA	FALSE
391	Q81K	Q391K	81	1	-1.04552	0.26386	0.0397388	-0.64528	0.0613753	0.0167665	TRUE	TRUE	14.226	16.3711	0.29	sheet	surface	PSD95-PDZ3	Q	K	0.0855222	0.00625182	NA	NA	FALSE
391	Q81N	Q391N	81	1	-0.726776	0.582605	0.079015	-0.514897	0.191759	0.0448966	TRUE	TRUE	14.226	16.3711	0.29	sheet	surface	PSD95-PDZ3	Q	N	0.0855222	0.00625182	NA	NA	FALSE
391	Q81G	Q391G	81	1	-0.670212	0.639169	0.033156	-0.419946	0.28671	0.0408761	TRUE	TRUE	14.226	16.3711	0.29	sheet	surface	PSD95-PDZ3	Q	G	0.0855222	0.00625182	NA	NA	FALSE
391	Q81A	Q391A	81	1	-0.963294	0.346087	0.0415559	-0.705469	0.00118654	0.0310393	TRUE	TRUE	14.226	16.3711	0.29	sheet	surface	PSD95-PDZ3	Q	A	0.0855222	0.00625182	NA	NA	FALSE
391	Q81D	Q391D	81	1	-0.873132	0.436249	0.0813627	-0.675041	0.0316152	0.0391758	TRUE	TRUE	14.226	16.3711	0.29	sheet	surface	PSD95-PDZ3	Q	D	0.0855222	0.00625182	NA	NA	FALSE
391	Q81F	Q391F	81	1	-0.0618549	1.24753	0.0474689	-0.823889	-0.117233	0.0203278	TRUE	TRUE	14.226	16.3711	0.29	sheet	surface	PSD95-PDZ3	Q	F	0.0855222	0.00625182	NA	NA	FALSE
391	Q81L	Q391L	81	1	-1.0514	0.257985	0.0451104	-0.716837	-0.010181	0.0310525	TRUE	TRUE	14.226	16.3711	0.29	sheet	surface	PSD95-PDZ3	Q	L	0.0855222	0.00625182	NA	NA	FALSE
391	Q81W	Q391W	81	1	-0.431195	0.878186	0.0409276	-0.601278	0.105378	0.0180129	TRUE	TRUE	14.226	16.3711	0.29	sheet	surface	PSD95-PDZ3	Q	W	0.0855222	0.00625182	NA	NA	FALSE
391	Q81T	Q391T	81	1	-1.59149	-0.282105	0.160711	-0.403481	0.303175	0.0308414	TRUE	TRUE	14.226	16.3711	0.29	sheet	surface	PSD95-PDZ3	Q	T	0.0855222	0.00625182	NA	NA	FALSE
391	Q81Y	Q391Y	81	1	-0.260632	1.04875	0.17328	-0.554841	0.151815	0.0809486	TRUE	TRUE	14.226	16.3711	0.29	sheet	surface	PSD95-PDZ3	Q	Y	0.0855222	0.00625182	NA	NA	FALSE
391	Q81V	Q391V	81	1	-1.17678	0.132603	0.034831	-0.779656	-0.073	0.0186453	TRUE	TRUE	14.226	16.3711	0.29	sheet	surface	PSD95-PDZ3	Q	V	0.0855222	0.00625182	NA	NA	FALSE
391	Q81M	Q391M	81	1	-0.882317	0.427064	0.138521	-0.799101	-0.0924451	0.0536749	TRUE	TRUE	14.226	16.3711	0.29	sheet	surface	PSD95-PDZ3	Q	M	0.0855222	0.00625182	NA	NA	FALSE
391	Q81C	Q391C	81	1	-1.37187	-0.0624915	0.0882867	-0.682577	0.0240789	0.0238446	TRUE	TRUE	14.226	16.3711	0.29	sheet	surface	PSD95-PDZ3	Q	C	0.0855222	0.00625182	NA	NA	FALSE
391	Q81I	Q391I	81	1	-1.15071	0.158675	0.0938075	-0.538158	0.168498	0.104057	TRUE	TRUE	14.226	16.3711	0.29	sheet	surface	PSD95-PDZ3	Q	I	0.0855222	0.00625182	NA	NA	FALSE
391	Q81P	Q391P	81	1	0.226308	1.53569	0.0295895	0.165857	0.872512	0.076281	TRUE	TRUE	14.226	16.3711	0.29	sheet	surface	PSD95-PDZ3	Q	P	0.0855222	0.00625182	NA	NA	TRUE
391	Q81E	Q391E	81	1	-1.29166	0.0177211	0.037741	-0.7581	-0.0514442	0.0201829	TRUE	TRUE	14.226	16.3711	0.29	sheet	surface	PSD95-PDZ3	Q	E	0.0855222	0.00625182	NA	NA	FALSE
391	Q81H	Q391H	81	1	-2.54344	-1.23406	0.529509	-0.367259	0.339397	0.0998456	FALSE	TRUE	14.226	16.3711	0.29	sheet	surface	PSD95-PDZ3	Q	H	0.0855222	0.00625182	NA	NA	FALSE
392	Y82A	Y392A	82	1	-1.39788	-0.0884964	0.114055	-0.614543	0.0921129	0.0351311	TRUE	TRUE	15.0877	15.0877	0.53	sheet	surface	PSD95-PDZ3	Y	A	0.223662	0.00540761	NA	NA	FALSE
392	Y82F	Y392F	82	1	-1.23922	0.0701576	0.0504322	-0.679265	0.0273912	0.0113197	TRUE	TRUE	15.0877	15.0877	0.53	sheet	surface	PSD95-PDZ3	Y	F	0.223662	0.00540761	NA	NA	FALSE
392	Y82S	Y392S	82	1	-1.39991	-0.0905255	0.169702	-0.613167	0.0934884	0.0429527	TRUE	TRUE	15.0877	15.0877	0.53	sheet	surface	PSD95-PDZ3	Y	S	0.223662	0.00540761	NA	NA	FALSE
392	Y82V	Y392V	82	1	-0.910905	0.398476	0.0408001	-0.495692	0.210964	0.0292314	TRUE	TRUE	15.0877	15.0877	0.53	sheet	surface	PSD95-PDZ3	Y	V	0.223662	0.00540761	NA	NA	FALSE
392	Y82K	Y392K	82	1	-2.48442	-1.17503	0.520548	-0.240713	0.465943	0.0635304	FALSE	TRUE	15.0877	15.0877	0.53	sheet	surface	PSD95-PDZ3	Y	K	0.223662	0.00540761	NA	NA	FALSE
392	Y82H	Y392H	82	1	-1.2758	0.0335808	0.0877633	-0.350333	0.356323	0.0113464	TRUE	TRUE	15.0877	15.0877	0.53	sheet	surface	PSD95-PDZ3	Y	H	0.223662	0.00540761	NA	NA	FALSE
392	Y82L	Y392L	82	1	-0.942013	0.367368	0.0361739	-0.333282	0.373374	0.0190488	TRUE	TRUE	15.0877	15.0877	0.53	sheet	surface	PSD95-PDZ3	Y	L	0.223662	0.00540761	NA	NA	FALSE
392	Y82G	Y392G	82	1	-1.39222	-0.0828341	0.040881	-0.828496	-0.12184	0.0246644	TRUE	TRUE	15.0877	15.0877	0.53	sheet	surface	PSD95-PDZ3	Y	G	0.223662	0.00540761	NA	NA	FALSE
392	Y82M	Y392M	82	1	-1.38728	-0.077903	0.165926	-0.592952	0.113703	0.0686829	TRUE	TRUE	15.0877	15.0877	0.53	sheet	surface	PSD95-PDZ3	Y	M	0.223662	0.00540761	NA	NA	FALSE
392	Y82C	Y392C	82	1	-1.35247	-0.0430906	0.0226006	-0.473724	0.232931	0.0209759	TRUE	TRUE	15.0877	15.0877	0.53	sheet	surface	PSD95-PDZ3	Y	C	0.223662	0.00540761	NA	NA	FALSE
392	Y82P	Y392P	82	1	0.535055	1.84444	0.260047	-1.26054	-0.553888	0.173199	FALSE	TRUE	15.0877	15.0877	0.53	sheet	surface	PSD95-PDZ3	Y	P	0.223662	0.00540761	NA	NA	FALSE
392	Y82T	Y392T	82	1	-1.54563	-0.236249	0.456405	-0.43656	0.270096	0.0451653	FALSE	TRUE	15.0877	15.0877	0.53	sheet	surface	PSD95-PDZ3	Y	T	0.223662	0.00540761	NA	NA	FALSE
392	Y82W	Y392W	82	1	-0.994158	0.315223	0.0342376	-0.790496	-0.0838399	0.0268457	TRUE	TRUE	15.0877	15.0877	0.53	sheet	surface	PSD95-PDZ3	Y	W	0.223662	0.00540761	NA	NA	FALSE
392	Y82N	Y392N	82	1	-1.3808	-0.0714219	0.0946256	-0.502514	0.204142	0.0223939	TRUE	TRUE	15.0877	15.0877	0.53	sheet	surface	PSD95-PDZ3	Y	N	0.223662	0.00540761	NA	NA	FALSE
392	Y82I	Y392I	82	1	-1.07726	0.232125	0.0605906	-0.127293	0.579362	0.0369958	TRUE	TRUE	15.0877	15.0877	0.53	sheet	surface	PSD95-PDZ3	Y	I	0.223662	0.00540761	NA	NA	TRUE
392	Y82R	Y392R	82	1	-1.58184	-0.272463	0.0620019	-0.470287	0.236369	0.0225914	TRUE	TRUE	15.0877	15.0877	0.53	sheet	surface	PSD95-PDZ3	Y	R	0.223662	0.00540761	NA	NA	FALSE
392	Y82E	Y392E	82	1	-1.42941	-0.120027	0.0241904	-0.444869	0.261786	0.0466018	TRUE	TRUE	15.0877	15.0877	0.53	sheet	surface	PSD95-PDZ3	Y	E	0.223662	0.00540761	NA	NA	FALSE
392	Y82D	Y392D	82	1	-2.0385	-0.729122	0.110941	-0.257679	0.448976	0.0267389	TRUE	TRUE	15.0877	15.0877	0.53	sheet	surface	PSD95-PDZ3	Y	D	0.223662	0.00540761	NA	NA	FALSE
392	Y82Q	Y392Q	82	1	-2.79157	-1.48219	2.56724	-0.537261	0.169394	0.0440134	FALSE	TRUE	15.0877	15.0877	0.53	sheet	surface	PSD95-PDZ3	Y	Q	0.223662	0.00540761	NA	NA	FALSE
393	K83R	K393R	83	1	-1.64888	-0.339498	0.0548208	-1.09187	-0.385219	0.0283801	TRUE	TRUE	13.5662	15.329	0.51	NA	surface	PSD95-PDZ3	K	R	0.411384	0.0111941	NA	NA	FALSE
393	K83Q	K393Q	83	1	-1.14245	0.166931	0.0954196	-1.01348	-0.306827	0.124728	TRUE	TRUE	13.5662	15.329	0.51	NA	surface	PSD95-PDZ3	K	Q	0.411384	0.0111941	NA	NA	FALSE
393	K83D	K393D	83	1	-0.734792	0.574589	0.129218	-0.971476	-0.264821	0.0734762	TRUE	TRUE	13.5662	15.329	0.51	NA	surface	PSD95-PDZ3	K	D	0.411384	0.0111941	NA	NA	FALSE
393	K83A	K393A	83	1	-1.47791	-0.168524	0.111929	-1.18443	-0.477772	0.0535645	TRUE	TRUE	13.5662	15.329	0.51	NA	surface	PSD95-PDZ3	K	A	0.411384	0.0111941	NA	NA	FALSE
393	K83C	K393C	83	1	-1.16383	0.145548	0.0857443	-0.747627	-0.040971	0.0653328	TRUE	TRUE	13.5662	15.329	0.51	NA	surface	PSD95-PDZ3	K	C	0.411384	0.0111941	NA	NA	FALSE
393	K83I	K393I	83	1	-0.678298	0.631083	0.087708	-0.98301	-0.276354	0.0433924	TRUE	TRUE	13.5662	15.329	0.51	NA	surface	PSD95-PDZ3	K	I	0.411384	0.0111941	NA	NA	FALSE
393	K83V	K393V	83	1	-1.24705	0.0623358	0.0473466	-1.08358	-0.376929	0.0276789	TRUE	TRUE	13.5662	15.329	0.51	NA	surface	PSD95-PDZ3	K	V	0.411384	0.0111941	NA	NA	FALSE
393	K83W	K393W	83	1	-0.909789	0.399592	0.0488513	-1.1607	-0.454044	0.045485	TRUE	TRUE	13.5662	15.329	0.51	NA	surface	PSD95-PDZ3	K	W	0.411384	0.0111941	NA	NA	FALSE
393	K83H	K393H	83	1	-1.4057	-0.0963227	0.75427	-0.877981	-0.171326	0.25044	FALSE	TRUE	13.5662	15.329	0.51	NA	surface	PSD95-PDZ3	K	H	0.411384	0.0111941	NA	NA	FALSE
393	K83S	K393S	83	1	-0.647789	0.661592	0.0770895	-1.04617	-0.339517	0.0428086	TRUE	TRUE	13.5662	15.329	0.51	NA	surface	PSD95-PDZ3	K	S	0.411384	0.0111941	NA	NA	FALSE
393	K83M	K393M	83	1	-1.29084	0.0185385	0.0604937	-1.17759	-0.470935	0.0524376	TRUE	TRUE	13.5662	15.329	0.51	NA	surface	PSD95-PDZ3	K	M	0.411384	0.0111941	NA	NA	FALSE
393	K83G	K393G	83	1	-1.07488	0.234497	0.0161002	-1.36184	-0.655181	0.0313429	TRUE	TRUE	13.5662	15.329	0.51	NA	surface	PSD95-PDZ3	K	G	0.411384	0.0111941	NA	NA	TRUE
393	K83L	K393L	83	1	-0.795143	0.514239	0.135101	-1.20494	-0.498286	0.0439932	TRUE	TRUE	13.5662	15.329	0.51	NA	surface	PSD95-PDZ3	K	L	0.411384	0.0111941	NA	NA	FALSE
393	K83F	K393F	83	1	-0.368588	0.940794	0.353755	-1.13763	-0.430971	0.170217	FALSE	TRUE	13.5662	15.329	0.51	NA	surface	PSD95-PDZ3	K	F	0.411384	0.0111941	NA	NA	FALSE
393	K83E	K393E	83	1	-0.686268	0.623113	0.0844656	-1.17254	-0.465885	0.0561642	TRUE	TRUE	13.5662	15.329	0.51	NA	surface	PSD95-PDZ3	K	E	0.411384	0.0111941	NA	NA	FALSE
393	K83T	K393T	83	1	-1.18245	0.126935	0.0471773	-1.07624	-0.369587	0.0422286	TRUE	TRUE	13.5662	15.329	0.51	NA	surface	PSD95-PDZ3	K	T	0.411384	0.0111941	NA	NA	FALSE
393	K83P	K393P	83	1	-4.90396	-3.59458	1.17508	-0.319206	0.38745	0.147623	FALSE	TRUE	13.5662	15.329	0.51	NA	surface	PSD95-PDZ3	K	P	0.411384	0.0111941	NA	NA	FALSE
393	K83N	K393N	83	1	-1.35205	-0.042668	0.0955524	-0.886432	-0.179776	0.077022	TRUE	TRUE	13.5662	15.329	0.51	NA	surface	PSD95-PDZ3	K	N	0.411384	0.0111941	NA	NA	FALSE
393	K83Y	K393Y	83	1	-1.02785	0.281531	0.295758	NA	NA	NA	FALSE	FALSE	13.5662	15.329	0.51	NA	surface	PSD95-PDZ3	K	Y	0.411384	0.0111941	NA	NA	NA
394	P84D	P394D	84	1	-1.50107	-0.191687	0.421958	-0.923877	-0.217222	0.0454598	FALSE	TRUE	13.2235	15.2114	0.73	helix	surface	PSD95-PDZ3	P	D	0.14576	0.00750325	NA	NA	FALSE
394	P84H	P394H	84	1	-2.15556	-0.84618	0.109854	-0.795655	-0.0889991	0.0560467	TRUE	TRUE	13.2235	15.2114	0.73	helix	surface	PSD95-PDZ3	P	H	0.14576	0.00750325	NA	NA	FALSE
394	P84L	P394L	84	1	-1.16708	0.142296	0.0835438	-0.71492	-0.00826437	0.0287975	TRUE	TRUE	13.2235	15.2114	0.73	helix	surface	PSD95-PDZ3	P	L	0.14576	0.00750325	NA	NA	FALSE
394	P84C	P394C	84	1	-0.737701	0.57168	0.0992352	-0.985989	-0.279334	0.0430863	TRUE	TRUE	13.2235	15.2114	0.73	helix	surface	PSD95-PDZ3	P	C	0.14576	0.00750325	NA	NA	FALSE
394	P84A	P394A	84	1	-1.97048	-0.661096	0.0992866	-1.29338	-0.586723	0.0553186	TRUE	TRUE	13.2235	15.2114	0.73	helix	surface	PSD95-PDZ3	P	A	0.14576	0.00750325	NA	NA	FALSE
394	P84W	P394W	84	1	-0.874563	0.434818	0.0196265	-1.24794	-0.541286	0.0346751	TRUE	TRUE	13.2235	15.2114	0.73	helix	surface	PSD95-PDZ3	P	W	0.14576	0.00750325	NA	NA	FALSE
394	P84Q	P394Q	84	1	-2.37681	-1.06743	0.206448	-0.818549	-0.111894	0.0173848	TRUE	TRUE	13.2235	15.2114	0.73	helix	surface	PSD95-PDZ3	P	Q	0.14576	0.00750325	NA	NA	FALSE
394	P84Y	P394Y	84	1	-1.51894	-0.20956	0.083432	-0.746875	-0.0402192	0.109789	TRUE	TRUE	13.2235	15.2114	0.73	helix	surface	PSD95-PDZ3	P	Y	0.14576	0.00750325	NA	NA	FALSE
394	P84K	P394K	84	1	-3.2868	-1.97742	0.620629	-0.543281	0.163375	0.0261522	FALSE	TRUE	13.2235	15.2114	0.73	helix	surface	PSD95-PDZ3	P	K	0.14576	0.00750325	NA	NA	FALSE
394	P84I	P394I	84	1	-0.990372	0.319009	0.158407	-0.683646	0.0230102	0.0429746	TRUE	TRUE	13.2235	15.2114	0.73	helix	surface	PSD95-PDZ3	P	I	0.14576	0.00750325	NA	NA	FALSE
394	P84M	P394M	84	1	-0.764895	0.544486	0.12777	-0.877813	-0.171157	0.0839416	TRUE	TRUE	13.2235	15.2114	0.73	helix	surface	PSD95-PDZ3	P	M	0.14576	0.00750325	NA	NA	FALSE
394	P84G	P394G	84	1	-2.20065	-0.891272	0.231578	-1.07367	-0.367012	0.0467867	TRUE	TRUE	13.2235	15.2114	0.73	helix	surface	PSD95-PDZ3	P	G	0.14576	0.00750325	NA	NA	FALSE
394	P84V	P394V	84	1	-1.26395	0.0454328	0.0602159	-0.735957	-0.0293014	0.0249863	TRUE	TRUE	13.2235	15.2114	0.73	helix	surface	PSD95-PDZ3	P	V	0.14576	0.00750325	NA	NA	FALSE
394	P84T	P394T	84	1	-1.66766	-0.358277	0.0563693	-0.620598	0.0860579	0.0267846	TRUE	TRUE	13.2235	15.2114	0.73	helix	surface	PSD95-PDZ3	P	T	0.14576	0.00750325	NA	NA	FALSE
394	P84S	P394S	84	1	-1.56094	-0.251556	0.066945	-0.699488	0.00716802	0.0283269	TRUE	TRUE	13.2235	15.2114	0.73	helix	surface	PSD95-PDZ3	P	S	0.14576	0.00750325	NA	NA	FALSE
394	P84R	P394R	84	1	-1.0455	0.26388	0.041271	-0.777027	-0.0703708	0.0415913	TRUE	TRUE	13.2235	15.2114	0.73	helix	surface	PSD95-PDZ3	P	R	0.14576	0.00750325	NA	NA	FALSE
394	P84F	P394F	84	1	-1.76245	-0.453073	0.0607121	-0.549214	0.157441	0.0202025	TRUE	TRUE	13.2235	15.2114	0.73	helix	surface	PSD95-PDZ3	P	F	0.14576	0.00750325	NA	NA	FALSE
394	P84N	P394N	84	1	-0.425518	0.883863	0.170049	-1.14463	-0.43797	0.103668	TRUE	TRUE	13.2235	15.2114	0.73	helix	surface	PSD95-PDZ3	P	N	0.14576	0.00750325	NA	NA	FALSE
394	P84E	P394E	84	1	-2.13065	-0.821271	0.162082	-0.982959	-0.276303	0.0377978	TRUE	TRUE	13.2235	15.2114	0.73	helix	surface	PSD95-PDZ3	P	E	0.14576	0.00750325	NA	NA	FALSE
NA	-0-	-0-	NA	0	-0.831471	0	0	-1.04496	0	0	TRUE	TRUE	NA	NA	NA	NA	NA	GRB2-SH3	NA	NA	0	0	NA	NA	NA
1	T1V	T1V	1	1	-0.857212	-0.0257408	0.00718662	-1.36253	-0.317564	0.233037	TRUE	TRUE	15.7368	15.7368	0.61	NA	surface	GRB2-SH3	T	V	0.0550749	0.00432345	NA	NA	FALSE
1	T1N	T1N	1	1	-0.852085	-0.0206143	0.0162358	-0.793679	0.251282	0.141246	TRUE	TRUE	15.7368	15.7368	0.61	NA	surface	GRB2-SH3	T	N	0.0550749	0.00432345	NA	NA	FALSE
1	T1M	T1M	1	1	-0.945146	-0.113675	0.00498576	-1.13507	-0.0901064	0.0734879	TRUE	TRUE	15.7368	15.7368	0.61	NA	surface	GRB2-SH3	T	M	0.0550749	0.00432345	NA	NA	FALSE
1	T1I	T1I	1	1	-0.863007	-0.0315358	0.00973728	-0.969562	0.0753995	0.00911511	TRUE	TRUE	15.7368	15.7368	0.61	NA	surface	GRB2-SH3	T	I	0.0550749	0.00432345	NA	NA	FALSE
1	T1S	T1S	1	1	-0.738337	0.0931334	0.00924118	-1.05699	-0.0120239	0.00695447	TRUE	TRUE	15.7368	15.7368	0.61	NA	surface	GRB2-SH3	T	S	0.0550749	0.00432345	NA	NA	FALSE
1	T1A	T1A	1	1	-0.584393	0.247078	0.0161037	-1.05249	-0.00752679	0.00973361	TRUE	TRUE	15.7368	15.7368	0.61	NA	surface	GRB2-SH3	T	A	0.0550749	0.00432345	NA	NA	FALSE
1	T1R	T1R	1	1	-0.585705	0.245765	0.0117907	-0.797284	0.247678	0.0133014	TRUE	TRUE	15.7368	15.7368	0.61	NA	surface	GRB2-SH3	T	R	0.0550749	0.00432345	NA	NA	FALSE
1	T1G	T1G	1	1	-0.700538	0.130933	0.00818927	-0.934055	0.110907	0.13603	TRUE	TRUE	15.7368	15.7368	0.61	NA	surface	GRB2-SH3	T	G	0.0550749	0.00432345	NA	NA	FALSE
1	T1E	T1E	1	1	-0.774901	0.0565697	0.00897543	-1.06839	-0.0234285	0.181287	TRUE	TRUE	15.7368	15.7368	0.61	NA	surface	GRB2-SH3	T	E	0.0550749	0.00432345	NA	NA	FALSE
1	T1L	T1L	1	1	-0.851885	-0.0204147	0.0201019	-0.975477	0.0694846	0.131503	TRUE	TRUE	15.7368	15.7368	0.61	NA	surface	GRB2-SH3	T	L	0.0550749	0.00432345	NA	NA	FALSE
1	T1K	T1K	1	1	-0.82733	0.00414055	0.00856738	-1.02866	0.0163056	0.0176649	TRUE	TRUE	15.7368	15.7368	0.61	NA	surface	GRB2-SH3	T	K	0.0550749	0.00432345	NA	NA	FALSE
1	T1P	T1P	1	1	-0.460947	0.370523	0.0542697	-1.26249	-0.217529	0.0319666	TRUE	TRUE	15.7368	15.7368	0.61	NA	surface	GRB2-SH3	T	P	0.0550749	0.00432345	NA	NA	FALSE
1	T1C	T1C	1	1	-0.877915	-0.0464442	0.0172267	NA	NA	NA	TRUE	FALSE	15.7368	15.7368	0.61	NA	surface	GRB2-SH3	T	C	0.0550749	0.00432345	NA	NA	NA
1	T1D	T1D	1	1	-0.731551	0.0999198	0.0291184	NA	NA	NA	TRUE	FALSE	15.7368	15.7368	0.61	NA	surface	GRB2-SH3	T	D	0.0550749	0.00432345	NA	NA	NA
1	T1F	T1F	1	1	-1.11214	-0.28067	0.0167628	NA	NA	NA	TRUE	FALSE	15.7368	15.7368	0.61	NA	surface	GRB2-SH3	T	F	0.0550749	0.00432345	NA	NA	NA
1	T1H	T1H	1	1	-0.880562	-0.0490909	0.037836	NA	NA	NA	TRUE	FALSE	15.7368	15.7368	0.61	NA	surface	GRB2-SH3	T	H	0.0550749	0.00432345	NA	NA	NA
1	T1Q	T1Q	1	1	-0.827584	0.00388638	0.0137385	NA	NA	NA	TRUE	FALSE	15.7368	15.7368	0.61	NA	surface	GRB2-SH3	T	Q	0.0550749	0.00432345	NA	NA	NA
1	T1W	T1W	1	1	-0.457774	0.373697	0.0130824	NA	NA	NA	TRUE	FALSE	15.7368	15.7368	0.61	NA	surface	GRB2-SH3	T	W	0.0550749	0.00432345	NA	NA	NA
1	T1Y	T1Y	1	1	-0.780186	0.0512848	0.0194363	NA	NA	NA	TRUE	FALSE	15.7368	15.7368	0.61	NA	surface	GRB2-SH3	T	Y	0.0550749	0.00432345	NA	NA	NA
2	Y2D	Y2D	2	1	-0.339007	0.492464	0.0110825	-0.564035	0.480927	0.0544005	TRUE	TRUE	16.6989	18.9328	0.51	sheet	surface	GRB2-SH3	Y	D	0.0550645	0.00418085	NA	NA	FALSE
2	Y2H	Y2H	2	1	-0.515353	0.316118	0.0103508	-1.11209	-0.0671296	0.00863077	TRUE	TRUE	16.6989	18.9328	0.51	sheet	surface	GRB2-SH3	Y	H	0.0550645	0.00418085	NA	NA	FALSE
2	Y2N	Y2N	2	1	-0.279649	0.551821	0.00859914	-1.07583	-0.0308712	0.00709215	TRUE	TRUE	16.6989	18.9328	0.51	sheet	surface	GRB2-SH3	Y	N	0.0550645	0.00418085	NA	NA	FALSE
2	Y2I	Y2I	2	1	-1.16508	-0.333605	0.0165119	-1.1237	-0.078738	0.141484	TRUE	TRUE	16.6989	18.9328	0.51	sheet	surface	GRB2-SH3	Y	I	0.0550645	0.00418085	NA	NA	FALSE
2	Y2R	Y2R	2	1	-0.790242	0.0412288	0.00571093	-1.00167	0.043296	0.121154	TRUE	TRUE	16.6989	18.9328	0.51	sheet	surface	GRB2-SH3	Y	R	0.0550645	0.00418085	NA	NA	FALSE
2	Y2L	Y2L	2	1	-1.1467	-0.315228	0.00637541	-1.29172	-0.246755	0.164744	TRUE	TRUE	16.6989	18.9328	0.51	sheet	surface	GRB2-SH3	Y	L	0.0550645	0.00418085	NA	NA	FALSE
2	Y2K	Y2K	2	1	-0.880525	-0.0490547	0.0101024	-0.965384	0.0795778	0.11666	TRUE	TRUE	16.6989	18.9328	0.51	sheet	surface	GRB2-SH3	Y	K	0.0550645	0.00418085	NA	NA	FALSE
2	Y2F	Y2F	2	1	-0.815441	0.0160293	0.00627007	-0.967957	0.077005	0.00781205	TRUE	TRUE	16.6989	18.9328	0.51	sheet	surface	GRB2-SH3	Y	F	0.0550645	0.00418085	NA	NA	FALSE
2	Y2T	Y2T	2	1	-1.01965	-0.188183	0.0108523	-0.775324	0.269638	0.0959009	TRUE	TRUE	16.6989	18.9328	0.51	sheet	surface	GRB2-SH3	Y	T	0.0550645	0.00418085	NA	NA	FALSE
2	Y2C	Y2C	2	1	-0.660369	0.171101	0.00905708	-1.03119	0.0137681	0.0128568	TRUE	TRUE	16.6989	18.9328	0.51	sheet	surface	GRB2-SH3	Y	C	0.0550645	0.00418085	NA	NA	FALSE
2	Y2Q	Y2Q	2	1	-0.709006	0.122465	0.0124064	-0.887333	0.157628	0.082178	TRUE	TRUE	16.6989	18.9328	0.51	sheet	surface	GRB2-SH3	Y	Q	0.0550645	0.00418085	NA	NA	FALSE
2	Y2S	Y2S	2	1	-0.268061	0.56341	0.00856502	-1.07784	-0.0328781	0.0398196	TRUE	TRUE	16.6989	18.9328	0.51	sheet	surface	GRB2-SH3	Y	S	0.0550645	0.00418085	NA	NA	FALSE
2	Y2W	Y2W	2	1	-1.03309	-0.201615	0.0102401	-1.40124	-0.356276	1.77912	TRUE	FALSE	16.6989	18.9328	0.51	sheet	surface	GRB2-SH3	Y	W	0.0550645	0.00418085	NA	NA	NA
2	Y2A	Y2A	2	1	-0.0426447	0.788826	0.00790551	-3.3218	-2.27684	0.265261	TRUE	FALSE	16.6989	18.9328	0.51	sheet	surface	GRB2-SH3	Y	A	0.0550645	0.00418085	NA	NA	NA
2	Y2E	Y2E	2	1	-0.581859	0.249612	0.0123923	NA	NA	NA	TRUE	FALSE	16.6989	18.9328	0.51	sheet	surface	GRB2-SH3	Y	E	0.0550645	0.00418085	NA	NA	NA
2	Y2G	Y2G	2	1	0.369814	1.20128	0.00748091	NA	NA	NA	TRUE	FALSE	16.6989	18.9328	0.51	sheet	surface	GRB2-SH3	Y	G	0.0550645	0.00418085	NA	NA	NA
2	Y2M	Y2M	2	1	-0.999895	-0.168424	0.0105736	NA	NA	NA	TRUE	FALSE	16.6989	18.9328	0.51	sheet	surface	GRB2-SH3	Y	M	0.0550645	0.00418085	NA	NA	NA
2	Y2P	Y2P	2	1	0.175303	1.00677	0.0119301	NA	NA	NA	TRUE	FALSE	16.6989	18.9328	0.51	sheet	surface	GRB2-SH3	Y	P	0.0550645	0.00418085	NA	NA	NA
2	Y2V	Y2V	2	1	-1.14163	-0.310164	0.00835714	NA	NA	NA	TRUE	FALSE	16.6989	18.9328	0.51	sheet	surface	GRB2-SH3	Y	V	0.0550645	0.00418085	NA	NA	NA
3	V3E	V3E	3	1	1.18308	2.01455	0.0177736	-0.582646	0.462315	0.148229	TRUE	TRUE	13.4193	13.4193	0	sheet	core	GRB2-SH3	V	E	0.173649	0.00696127	NA	NA	FALSE
3	V3G	V3G	3	1	1.09688	1.92835	0.0110513	-1.00568	0.039286	0.0378402	TRUE	TRUE	13.4193	13.4193	0	sheet	core	GRB2-SH3	V	G	0.173649	0.00696127	NA	NA	FALSE
3	V3F	V3F	3	1	-0.335778	0.495693	0.00908843	-1.02322	0.0217446	0.0168348	TRUE	TRUE	13.4193	13.4193	0	sheet	core	GRB2-SH3	V	F	0.173649	0.00696127	NA	NA	FALSE
3	V3A	V3A	3	1	-0.612446	0.219025	0.00686115	-0.971124	0.0738376	0.0139972	TRUE	TRUE	13.4193	13.4193	0	sheet	core	GRB2-SH3	V	A	0.173649	0.00696127	NA	NA	FALSE
3	V3H	V3H	3	1	-0.141261	0.690209	0.00734634	-2.96071	-1.91575	0.658783	TRUE	FALSE	13.4193	13.4193	0	sheet	core	GRB2-SH3	V	H	0.173649	0.00696127	NA	NA	NA
3	V3I	V3I	3	1	0.413783	1.24525	0.020693	-0.573797	0.471165	0.0161685	TRUE	TRUE	13.4193	13.4193	0	sheet	core	GRB2-SH3	V	I	0.173649	0.00696127	NA	NA	FALSE
3	V3D	V3D	3	1	0.864205	1.69568	0.0212258	0.705613	1.75057	0.0594191	TRUE	TRUE	13.4193	13.4193	0	sheet	core	GRB2-SH3	V	D	0.173649	0.00696127	NA	NA	TRUE
3	V3P	V3P	3	1	1.56277	2.39424	0.0329823	-1.97716	-0.932195	0.142235	TRUE	TRUE	13.4193	13.4193	0	sheet	core	GRB2-SH3	V	P	0.173649	0.00696127	NA	NA	TRUE
3	V3S	V3S	3	1	0.770039	1.60151	0.0160769	-2.01743	-0.972471	0.142819	TRUE	TRUE	13.4193	13.4193	0	sheet	core	GRB2-SH3	V	S	0.173649	0.00696127	NA	NA	TRUE
3	V3L	V3L	3	1	0.839569	1.67104	0.0150978	-1.13446	-0.0894965	0.0121133	TRUE	TRUE	13.4193	13.4193	0	sheet	core	GRB2-SH3	V	L	0.173649	0.00696127	NA	NA	FALSE
3	V3C	V3C	3	1	-0.548657	0.282814	0.0107545	-1.72008	-0.675118	0.361837	TRUE	FALSE	13.4193	13.4193	0	sheet	core	GRB2-SH3	V	C	0.173649	0.00696127	NA	NA	NA
3	V3N	V3N	3	1	1.17027	2.00174	0.0199081	-0.89833	0.146632	0.170307	TRUE	TRUE	13.4193	13.4193	0	sheet	core	GRB2-SH3	V	N	0.173649	0.00696127	NA	NA	FALSE
3	V3Y	V3Y	3	1	-0.90647	-0.0749996	0.0106547	-2.35404	-1.30908	0.828199	TRUE	FALSE	13.4193	13.4193	0	sheet	core	GRB2-SH3	V	Y	0.173649	0.00696127	NA	NA	NA
3	V3T	V3T	3	1	0.799841	1.63131	0.0185211	-1.37377	-0.328808	0.0722801	TRUE	TRUE	13.4193	13.4193	0	sheet	core	GRB2-SH3	V	T	0.173649	0.00696127	NA	NA	FALSE
3	V3K	V3K	3	1	1.16869	2.00017	0.0153103	NA	NA	NA	TRUE	FALSE	13.4193	13.4193	0	sheet	core	GRB2-SH3	V	K	0.173649	0.00696127	NA	NA	NA
3	V3M	V3M	3	1	-0.185611	0.645859	0.0103778	NA	NA	NA	TRUE	FALSE	13.4193	13.4193	0	sheet	core	GRB2-SH3	V	M	0.173649	0.00696127	NA	NA	NA
3	V3Q	V3Q	3	1	0.956973	1.78844	0.0167262	NA	NA	NA	TRUE	FALSE	13.4193	13.4193	0	sheet	core	GRB2-SH3	V	Q	0.173649	0.00696127	NA	NA	NA
3	V3R	V3R	3	1	1.27733	2.1088	0.0166227	NA	NA	NA	TRUE	FALSE	13.4193	13.4193	0	sheet	core	GRB2-SH3	V	R	0.173649	0.00696127	NA	NA	NA
3	V3W	V3W	3	1	-0.465462	0.366008	0.00623452	NA	NA	NA	TRUE	FALSE	13.4193	13.4193	0	sheet	core	GRB2-SH3	V	W	0.173649	0.00696127	NA	NA	NA
4	Q4T	Q4T	4	1	-0.323237	0.508234	0.0129598	-0.959143	0.0858187	0.0565375	TRUE	TRUE	10.8133	13.6462	0.3	sheet	surface	GRB2-SH3	Q	T	0.0835034	0.0036018	NA	NA	FALSE
4	Q4W	Q4W	4	1	0.330223	1.16169	0.0124127	-1.36426	-0.319298	0.11978	TRUE	TRUE	10.8133	13.6462	0.3	sheet	surface	GRB2-SH3	Q	W	0.0835034	0.0036018	NA	NA	FALSE
4	Q4K	Q4K	4	1	-0.87282	-0.0413496	0.00592859	-0.918092	0.12687	0.00803817	TRUE	TRUE	10.8133	13.6462	0.3	sheet	surface	GRB2-SH3	Q	K	0.0835034	0.0036018	NA	NA	FALSE
4	Q4H	Q4H	4	1	0.163543	0.995013	0.0156231	-1.16513	-0.12017	0.0154695	TRUE	TRUE	10.8133	13.6462	0.3	sheet	surface	GRB2-SH3	Q	H	0.0835034	0.0036018	NA	NA	FALSE
4	Q4G	Q4G	4	1	1.30016	2.13163	0.0214279	-1.69434	-0.649383	0.437568	TRUE	FALSE	10.8133	13.6462	0.3	sheet	surface	GRB2-SH3	Q	G	0.0835034	0.0036018	NA	NA	NA
4	Q4S	Q4S	4	1	0.427248	1.25872	0.00698112	-1.26754	-0.222577	0.0380747	TRUE	TRUE	10.8133	13.6462	0.3	sheet	surface	GRB2-SH3	Q	S	0.0835034	0.0036018	NA	NA	FALSE
4	Q4R	Q4R	4	1	-0.867516	-0.0360455	0.00884875	-1.04609	-0.00112989	0.00481391	TRUE	TRUE	10.8133	13.6462	0.3	sheet	surface	GRB2-SH3	Q	R	0.0835034	0.0036018	NA	NA	FALSE
4	Q4E	Q4E	4	1	-0.543696	0.287775	0.00755795	-1.14095	-0.0959841	0.0209262	TRUE	TRUE	10.8133	13.6462	0.3	sheet	surface	GRB2-SH3	Q	E	0.0835034	0.0036018	NA	NA	FALSE
4	Q4M	Q4M	4	1	-0.468166	0.363305	0.0123328	-0.714126	0.330836	0.146122	TRUE	TRUE	10.8133	13.6462	0.3	sheet	surface	GRB2-SH3	Q	M	0.0835034	0.0036018	NA	NA	FALSE
4	Q4Y	Q4Y	4	1	-0.0625614	0.768909	0.0161099	-1.10758	-0.062616	0.0613656	TRUE	TRUE	10.8133	13.6462	0.3	sheet	surface	GRB2-SH3	Q	Y	0.0835034	0.0036018	NA	NA	FALSE
4	Q4P	Q4P	4	1	1.35567	2.18714	0.0510383	-0.475004	0.569958	0.0836541	TRUE	TRUE	10.8133	13.6462	0.3	sheet	surface	GRB2-SH3	Q	P	0.0835034	0.0036018	NA	NA	FALSE
4	Q4N	Q4N	4	1	0.955384	1.78685	0.0266166	-2.68585	-1.64089	0.241919	TRUE	TRUE	10.8133	13.6462	0.3	sheet	surface	GRB2-SH3	Q	N	0.0835034	0.0036018	NA	NA	TRUE
4	Q4L	Q4L	4	1	-0.554186	0.277285	0.00803007	-0.723614	0.321348	0.00978823	TRUE	TRUE	10.8133	13.6462	0.3	sheet	surface	GRB2-SH3	Q	L	0.0835034	0.0036018	NA	NA	FALSE
4	Q4V	Q4V	4	1	-0.781276	0.0501948	0.0117205	-0.736138	0.308823	0.469268	TRUE	FALSE	10.8133	13.6462	0.3	sheet	surface	GRB2-SH3	Q	V	0.0835034	0.0036018	NA	NA	NA
4	Q4A	Q4A	4	1	0.0680408	0.899511	0.0110778	NA	NA	NA	TRUE	FALSE	10.8133	13.6462	0.3	sheet	surface	GRB2-SH3	Q	A	0.0835034	0.0036018	NA	NA	NA
4	Q4C	Q4C	4	1	-0.537773	0.293698	0.0207194	NA	NA	NA	TRUE	FALSE	10.8133	13.6462	0.3	sheet	surface	GRB2-SH3	Q	C	0.0835034	0.0036018	NA	NA	NA
4	Q4D	Q4D	4	1	1.5038	2.33527	0.0520398	NA	NA	NA	TRUE	FALSE	10.8133	13.6462	0.3	sheet	surface	GRB2-SH3	Q	D	0.0835034	0.0036018	NA	NA	NA
4	Q4F	Q4F	4	1	0.182168	1.01364	0.00640452	NA	NA	NA	TRUE	FALSE	10.8133	13.6462	0.3	sheet	surface	GRB2-SH3	Q	F	0.0835034	0.0036018	NA	NA	NA
4	Q4I	Q4I	4	1	-0.320673	0.510797	0.0127206	NA	NA	NA	TRUE	FALSE	10.8133	13.6462	0.3	sheet	surface	GRB2-SH3	Q	I	0.0835034	0.0036018	NA	NA	NA
5	A5I	A5I	5	1	2.03574	2.86721	0.114723	-1.42828	-0.383316	0.298389	TRUE	FALSE	9.51121	10.332	0.06	sheet	core	GRB2-SH3	A	I	0.386833	0.00932736	NA	NA	NA
5	A5D	A5D	5	1	0.922419	1.75389	0.0255842	-0.28444	0.760521	0.0331332	TRUE	TRUE	9.51121	10.332	0.06	sheet	core	GRB2-SH3	A	D	0.386833	0.00932736	NA	NA	TRUE
5	A5V	A5V	5	1	1.33821	2.16968	0.023474	-0.154751	0.89021	0.0371719	TRUE	TRUE	9.51121	10.332	0.06	sheet	core	GRB2-SH3	A	V	0.386833	0.00932736	NA	NA	TRUE
5	A5S	A5S	5	1	0.925776	1.75725	0.0216341	-1.47086	-0.425898	0.0159311	TRUE	TRUE	9.51121	10.332	0.06	sheet	core	GRB2-SH3	A	S	0.386833	0.00932736	NA	NA	FALSE
5	A5E	A5E	5	1	1.39307	2.22454	0.0231069	-2.4969	-1.45194	0.62053	TRUE	FALSE	9.51121	10.332	0.06	sheet	core	GRB2-SH3	A	E	0.386833	0.00932736	NA	NA	NA
5	A5N	A5N	5	1	1.42274	2.25421	0.0455019	4.35162	5.39658	2.22625	TRUE	FALSE	9.51121	10.332	0.06	sheet	core	GRB2-SH3	A	N	0.386833	0.00932736	NA	NA	NA
5	A5P	A5P	5	1	1.28358	2.11505	0.0375475	-0.448739	0.596223	0.0570547	TRUE	TRUE	9.51121	10.332	0.06	sheet	core	GRB2-SH3	A	P	0.386833	0.00932736	NA	NA	FALSE
5	A5G	A5G	5	1	0.448568	1.28004	0.012063	-1.27007	-0.225108	0.0149712	TRUE	TRUE	9.51121	10.332	0.06	sheet	core	GRB2-SH3	A	G	0.386833	0.00932736	NA	NA	FALSE
5	A5T	A5T	5	1	1.07212	1.90359	0.0221182	-0.845218	0.199744	0.0297309	TRUE	TRUE	9.51121	10.332	0.06	sheet	core	GRB2-SH3	A	T	0.386833	0.00932736	NA	NA	FALSE
5	A5Y	A5Y	5	1	1.53983	2.3713	0.0823869	-2.61777	-1.57281	0.426243	TRUE	FALSE	9.51121	10.332	0.06	sheet	core	GRB2-SH3	A	Y	0.386833	0.00932736	NA	NA	NA
5	A5C	A5C	5	1	1.2871	2.11857	0.0243286	NA	NA	NA	TRUE	FALSE	9.51121	10.332	0.06	sheet	core	GRB2-SH3	A	C	0.386833	0.00932736	NA	NA	NA
5	A5F	A5F	5	1	1.82726	2.65873	0.0865555	NA	NA	NA	TRUE	FALSE	9.51121	10.332	0.06	sheet	core	GRB2-SH3	A	F	0.386833	0.00932736	NA	NA	NA
5	A5H	A5H	5	1	1.47876	2.31023	0.0433913	NA	NA	NA	TRUE	FALSE	9.51121	10.332	0.06	sheet	core	GRB2-SH3	A	H	0.386833	0.00932736	NA	NA	NA
5	A5K	A5K	5	1	1.40914	2.24061	0.0484024	NA	NA	NA	TRUE	FALSE	9.51121	10.332	0.06	sheet	core	GRB2-SH3	A	K	0.386833	0.00932736	NA	NA	NA
5	A5L	A5L	5	1	1.58185	2.41332	0.0242007	NA	NA	NA	TRUE	FALSE	9.51121	10.332	0.06	sheet	core	GRB2-SH3	A	L	0.386833	0.00932736	NA	NA	NA
5	A5M	A5M	5	1	1.40746	2.23893	0.0363525	NA	NA	NA	TRUE	FALSE	9.51121	10.332	0.06	sheet	core	GRB2-SH3	A	M	0.386833	0.00932736	NA	NA	NA
5	A5Q	A5Q	5	1	1.4988	2.33027	0.0440809	NA	NA	NA	TRUE	FALSE	9.51121	10.332	0.06	sheet	core	GRB2-SH3	A	Q	0.386833	0.00932736	NA	NA	NA
5	A5R	A5R	5	1	1.61281	2.44429	0.0324466	NA	NA	NA	TRUE	FALSE	9.51121	10.332	0.06	sheet	core	GRB2-SH3	A	R	0.386833	0.00932736	NA	NA	NA
5	A5W	A5W	5	1	1.57755	2.40902	0.0375404	NA	NA	NA	TRUE	FALSE	9.51121	10.332	0.06	sheet	core	GRB2-SH3	A	W	0.386833	0.00932736	NA	NA	NA
6	L6H	L6H	6	1	0.101532	0.933003	0.0478188	-0.655213	0.389749	0.0370863	TRUE	TRUE	6.17058	6.70234	0.48	NA	surface	GRB2-SH3	L	H	0.291533	0.0109136	NA	NA	FALSE
6	L6S	L6S	6	1	2.13781	2.96928	1.70424	-2.43472	-1.38976	0.675567	FALSE	FALSE	6.17058	6.70234	0.48	NA	surface	GRB2-SH3	L	S	0.291533	0.0109136	NA	NA	NA
6	L6I	L6I	6	1	-0.592222	0.239249	0.0223477	-0.888518	0.156444	0.0132553	TRUE	TRUE	6.17058	6.70234	0.48	NA	surface	GRB2-SH3	L	I	0.291533	0.0109136	NA	NA	FALSE
6	L6Q	L6Q	6	1	-0.319668	0.511803	1.406	-0.772818	0.272144	0.141008	FALSE	TRUE	6.17058	6.70234	0.48	NA	surface	GRB2-SH3	L	Q	0.291533	0.0109136	NA	NA	FALSE
6	L6N	L6N	6	1	0.967234	1.7987	0.762851	-1.61765	-0.572686	0.372372	FALSE	FALSE	6.17058	6.70234	0.48	NA	surface	GRB2-SH3	L	N	0.291533	0.0109136	NA	NA	NA
6	L6Y	L6Y	6	1	-0.523244	0.308227	0.0629151	-0.618463	0.426499	0.0369185	TRUE	TRUE	6.17058	6.70234	0.48	NA	surface	GRB2-SH3	L	Y	0.291533	0.0109136	NA	NA	FALSE
6	L6P	L6P	6	1	-0.803865	0.0276059	0.118491	0.88893	1.93389	0.0701634	TRUE	TRUE	6.17058	6.70234	0.48	NA	surface	GRB2-SH3	L	P	0.291533	0.0109136	NA	NA	TRUE
6	L6F	L6F	6	1	-0.0631623	0.768308	0.0559442	-0.448225	0.596737	0.0334396	TRUE	TRUE	6.17058	6.70234	0.48	NA	surface	GRB2-SH3	L	F	0.291533	0.0109136	NA	NA	FALSE
6	L6C	L6C	6	1	-4.56641	-3.73494	1.12109	-0.99184	0.0531213	0.162404	FALSE	TRUE	6.17058	6.70234	0.48	NA	surface	GRB2-SH3	L	C	0.291533	0.0109136	NA	NA	FALSE
6	L6R	L6R	6	1	-0.00366444	0.827806	0.282079	-0.866768	0.178194	0.157102	FALSE	TRUE	6.17058	6.70234	0.48	NA	surface	GRB2-SH3	L	R	0.291533	0.0109136	NA	NA	FALSE
6	L6V	L6V	6	1	-0.549653	0.281818	0.80228	-0.5013	0.543661	0.352076	FALSE	FALSE	6.17058	6.70234	0.48	NA	surface	GRB2-SH3	L	V	0.291533	0.0109136	NA	NA	NA
7	F7P	F7P	7	1	2.1796	3.01107	0.181251	-2.15766	-1.1127	0.529882	TRUE	FALSE	3.38313	3.38313	0.6	NA	binding_interface	GRB2-SH3	F	P	0.72784	0.00822246	NA	TRUE	NA
7	F7N	F7N	7	1	-0.348242	0.483228	0.0320392	-0.536452	0.50851	0.236597	TRUE	TRUE	3.38313	3.38313	0.6	NA	binding_interface	GRB2-SH3	F	N	0.72784	0.00822246	NA	TRUE	NA
7	F7H	F7H	7	1	-0.955005	-0.123534	0.138279	-0.40003	0.644932	0.161426	TRUE	TRUE	3.38313	3.38313	0.6	NA	binding_interface	GRB2-SH3	F	H	0.72784	0.00822246	NA	TRUE	NA
7	F7A	F7A	7	1	-0.793391	0.0380796	0.0171831	1.40775	2.45271	1.88874	TRUE	FALSE	3.38313	3.38313	0.6	NA	binding_interface	GRB2-SH3	F	A	0.72784	0.00822246	NA	TRUE	NA
7	F7I	F7I	7	1	-0.308115	0.523356	0.0221666	1.32393	2.36889	0.0686559	TRUE	TRUE	3.38313	3.38313	0.6	NA	binding_interface	GRB2-SH3	F	I	0.72784	0.00822246	NA	TRUE	NA
7	F7L	F7L	7	1	-0.667119	0.164352	0.00953377	0.908948	1.95391	0.0224528	TRUE	TRUE	3.38313	3.38313	0.6	NA	binding_interface	GRB2-SH3	F	L	0.72784	0.00822246	NA	TRUE	NA
7	F7Y	F7Y	7	1	-0.680923	0.150548	0.0172949	-1.08396	-0.0389955	0.0104898	TRUE	TRUE	3.38313	3.38313	0.6	NA	binding_interface	GRB2-SH3	F	Y	0.72784	0.00822246	NA	TRUE	NA
7	F7T	F7T	7	1	-0.411946	0.419525	0.0167922	0.648906	1.69387	0.176611	TRUE	TRUE	3.38313	3.38313	0.6	NA	binding_interface	GRB2-SH3	F	T	0.72784	0.00822246	NA	TRUE	NA
7	F7C	F7C	7	1	-0.935088	-0.103617	0.0235746	0.766836	1.8118	0.0385074	TRUE	TRUE	3.38313	3.38313	0.6	NA	binding_interface	GRB2-SH3	F	C	0.72784	0.00822246	NA	TRUE	NA
7	F7V	F7V	7	1	-0.732149	0.0993217	0.0144482	0.957392	2.00235	0.0914849	TRUE	TRUE	3.38313	3.38313	0.6	NA	binding_interface	GRB2-SH3	F	V	0.72784	0.00822246	NA	TRUE	NA
7	F7M	F7M	7	1	-0.712813	0.118658	0.0293703	-0.142537	0.902424	0.518342	TRUE	FALSE	3.38313	3.38313	0.6	NA	binding_interface	GRB2-SH3	F	M	0.72784	0.00822246	NA	TRUE	NA
7	F7S	F7S	7	1	-0.358908	0.472563	0.0110241	0.664878	1.70984	0.0195461	TRUE	TRUE	3.38313	3.38313	0.6	NA	binding_interface	GRB2-SH3	F	S	0.72784	0.00822246	NA	TRUE	NA
7	F7D	F7D	7	1	-0.504974	0.326496	0.0466272	NA	NA	NA	TRUE	FALSE	3.38313	3.38313	0.6	NA	binding_interface	GRB2-SH3	F	D	0.72784	0.00822246	NA	TRUE	NA
7	F7E	F7E	7	1	-0.685057	0.146414	0.0168354	NA	NA	NA	TRUE	FALSE	3.38313	3.38313	0.6	NA	binding_interface	GRB2-SH3	F	E	0.72784	0.00822246	NA	TRUE	NA
7	F7G	F7G	7	1	0.148702	0.980173	0.0114453	NA	NA	NA	TRUE	FALSE	3.38313	3.38313	0.6	NA	binding_interface	GRB2-SH3	F	G	0.72784	0.00822246	NA	TRUE	NA
7	F7K	F7K	7	1	-1.00102	-0.169547	0.0197959	NA	NA	NA	TRUE	FALSE	3.38313	3.38313	0.6	NA	binding_interface	GRB2-SH3	F	K	0.72784	0.00822246	NA	TRUE	NA
7	F7Q	F7Q	7	1	-0.901781	-0.0703107	0.0244403	NA	NA	NA	TRUE	FALSE	3.38313	3.38313	0.6	NA	binding_interface	GRB2-SH3	F	Q	0.72784	0.00822246	NA	TRUE	NA
7	F7R	F7R	7	1	-0.945405	-0.113934	0.00928823	NA	NA	NA	TRUE	FALSE	3.38313	3.38313	0.6	NA	binding_interface	GRB2-SH3	F	R	0.72784	0.00822246	NA	TRUE	NA
7	F7W	F7W	7	1	-0.44861	0.38286	0.0126022	NA	NA	NA	TRUE	FALSE	3.38313	3.38313	0.6	NA	binding_interface	GRB2-SH3	F	W	0.72784	0.00822246	NA	TRUE	NA
8	D8A	D8A	8	1	0.738626	1.5701	0.0292746	-0.992843	0.0521191	0.0602569	TRUE	TRUE	5.24641	6.80924	0.63	NA	surface	GRB2-SH3	D	A	0.190434	0.00762953	NA	NA	FALSE
8	D8V	D8V	8	1	1.2166	2.04807	0.0421972	-0.513962	0.531	0.043046	TRUE	TRUE	5.24641	6.80924	0.63	NA	surface	GRB2-SH3	D	V	0.190434	0.00762953	NA	NA	FALSE
8	D8Q	D8Q	8	1	0.9857	1.81717	0.0702667	-1.59763	-0.552667	0.0836401	TRUE	TRUE	5.24641	6.80924	0.63	NA	surface	GRB2-SH3	D	Q	0.190434	0.00762953	NA	NA	FALSE
8	D8Y	D8Y	8	1	0.9352	1.76667	0.0902809	-1.00453	0.0404301	0.0897439	TRUE	TRUE	5.24641	6.80924	0.63	NA	surface	GRB2-SH3	D	Y	0.190434	0.00762953	NA	NA	FALSE
8	D8R	D8R	8	1	1.20785	2.03932	0.0272234	-1.90795	-0.86299	0.1399	TRUE	TRUE	5.24641	6.80924	0.63	NA	surface	GRB2-SH3	D	R	0.190434	0.00762953	NA	NA	TRUE
8	D8C	D8C	8	1	1.23227	2.06375	0.0217938	-2.14284	-1.09788	0.166791	TRUE	TRUE	5.24641	6.80924	0.63	NA	surface	GRB2-SH3	D	C	0.190434	0.00762953	NA	NA	TRUE
8	D8H	D8H	8	1	0.589069	1.42054	0.0227906	-1.20381	-0.158851	0.0219381	TRUE	TRUE	5.24641	6.80924	0.63	NA	surface	GRB2-SH3	D	H	0.190434	0.00762953	NA	NA	FALSE
8	D8S	D8S	8	1	0.347116	1.17859	0.0269657	-1.15501	-0.110051	0.0692338	TRUE	TRUE	5.24641	6.80924	0.63	NA	surface	GRB2-SH3	D	S	0.190434	0.00762953	NA	NA	FALSE
8	D8N	D8N	8	1	-0.252305	0.579166	0.0225971	-1.14279	-0.097825	0.0145086	TRUE	TRUE	5.24641	6.80924	0.63	NA	surface	GRB2-SH3	D	N	0.190434	0.00762953	NA	NA	FALSE
8	D8T	D8T	8	1	0.230729	1.0622	0.0230956	-0.848504	0.196458	0.176932	TRUE	TRUE	5.24641	6.80924	0.63	NA	surface	GRB2-SH3	D	T	0.190434	0.00762953	NA	NA	FALSE
8	D8F	D8F	8	1	1.33755	2.16902	0.105743	-0.458565	0.586397	0.146638	TRUE	TRUE	5.24641	6.80924	0.63	NA	surface	GRB2-SH3	D	F	0.190434	0.00762953	NA	NA	FALSE
8	D8K	D8K	8	1	1.26812	2.09959	0.0476076	-1.7539	-0.708938	0.436952	TRUE	FALSE	5.24641	6.80924	0.63	NA	surface	GRB2-SH3	D	K	0.190434	0.00762953	NA	NA	NA
8	D8I	D8I	8	1	2.18004	3.01151	0.170011	-1.83541	-0.790444	0.242104	TRUE	TRUE	5.24641	6.80924	0.63	NA	surface	GRB2-SH3	D	I	0.190434	0.00762953	NA	NA	FALSE
8	D8E	D8E	8	1	0.518734	1.35021	0.0181065	-1.2287	-0.183741	0.0175128	TRUE	TRUE	5.24641	6.80924	0.63	NA	surface	GRB2-SH3	D	E	0.190434	0.00762953	NA	NA	FALSE
8	D8G	D8G	8	1	0.800181	1.63165	0.0146833	-1.28293	-0.237972	0.0133491	TRUE	TRUE	5.24641	6.80924	0.63	NA	surface	GRB2-SH3	D	G	0.190434	0.00762953	NA	NA	FALSE
8	D8L	D8L	8	1	1.82501	2.65648	0.0451036	NA	NA	NA	TRUE	FALSE	5.24641	6.80924	0.63	NA	surface	GRB2-SH3	D	L	0.190434	0.00762953	NA	NA	NA
8	D8M	D8M	8	1	1.52901	2.36048	0.0359158	NA	NA	NA	TRUE	FALSE	5.24641	6.80924	0.63	NA	surface	GRB2-SH3	D	M	0.190434	0.00762953	NA	NA	NA
8	D8P	D8P	8	1	1.08509	1.91656	0.126888	NA	NA	NA	TRUE	FALSE	5.24641	6.80924	0.63	NA	surface	GRB2-SH3	D	P	0.190434	0.00762953	NA	NA	NA
8	D8W	D8W	8	1	1.61548	2.44695	0.0720849	NA	NA	NA	TRUE	FALSE	5.24641	6.80924	0.63	NA	surface	GRB2-SH3	D	W	0.190434	0.00762953	NA	NA	NA
9	F9L	F9L	9	1	0.0903568	0.921827	0.0345708	0.558999	1.60396	0.0266164	TRUE	TRUE	4.02453	4.02453	0.13	NA	binding_interface	GRB2-SH3	F	L	1.89622	0.0147237	NA	TRUE	NA
9	F9P	F9P	9	1	1.87275	2.70422	0.143909	-0.181939	0.863022	1.70874	TRUE	FALSE	4.02453	4.02453	0.13	NA	binding_interface	GRB2-SH3	F	P	1.89622	0.0147237	NA	TRUE	NA
9	F9T	F9T	9	1	1.16884	2.00031	0.137809	-1.58304	-0.53808	0.27479	TRUE	FALSE	4.02453	4.02453	0.13	NA	binding_interface	GRB2-SH3	F	T	1.89622	0.0147237	NA	TRUE	NA
9	F9V	F9V	9	1	-0.322255	0.509216	0.026739	1.39511	2.44007	0.102345	TRUE	TRUE	4.02453	4.02453	0.13	NA	binding_interface	GRB2-SH3	F	V	1.89622	0.0147237	NA	TRUE	NA
9	F9S	F9S	9	1	0.222687	1.05416	0.0154746	0.803655	1.84862	0.0241923	TRUE	TRUE	4.02453	4.02453	0.13	NA	binding_interface	GRB2-SH3	F	S	1.89622	0.0147237	NA	TRUE	NA
9	F9I	F9I	9	1	0.56795	1.39942	0.0434045	1.22379	2.26875	0.0988871	TRUE	TRUE	4.02453	4.02453	0.13	NA	binding_interface	GRB2-SH3	F	I	1.89622	0.0147237	NA	TRUE	NA
9	F9M	F9M	9	1	0.606462	1.43793	0.0367678	4.78459	5.82955	2.12927	TRUE	FALSE	4.02453	4.02453	0.13	NA	binding_interface	GRB2-SH3	F	M	1.89622	0.0147237	NA	TRUE	NA
9	F9Y	F9Y	9	1	-1.17103	-0.339558	0.0562724	1.17553	2.22049	0.028219	TRUE	TRUE	4.02453	4.02453	0.13	NA	binding_interface	GRB2-SH3	F	Y	1.89622	0.0147237	NA	TRUE	NA
9	F9A	F9A	9	1	0.602726	1.4342	0.0352298	5.58682	6.63178	1.35444	TRUE	FALSE	4.02453	4.02453	0.13	NA	binding_interface	GRB2-SH3	F	A	1.89622	0.0147237	NA	TRUE	NA
9	F9H	F9H	9	1	-1.09218	-0.260707	0.045724	0.00671915	1.05168	0.455889	TRUE	FALSE	4.02453	4.02453	0.13	NA	binding_interface	GRB2-SH3	F	H	1.89622	0.0147237	NA	TRUE	NA
9	F9N	F9N	9	1	-0.301694	0.529777	0.0810202	1.30552	2.35048	1.57877	TRUE	FALSE	4.02453	4.02453	0.13	NA	binding_interface	GRB2-SH3	F	N	1.89622	0.0147237	NA	TRUE	NA
9	F9C	F9C	9	1	-0.0611834	0.770287	0.0231636	1.64043	2.6854	0.226075	TRUE	TRUE	4.02453	4.02453	0.13	NA	binding_interface	GRB2-SH3	F	C	1.89622	0.0147237	NA	TRUE	NA
9	F9D	F9D	9	1	1.77347	2.60494	0.0872298	NA	NA	NA	TRUE	FALSE	4.02453	4.02453	0.13	NA	binding_interface	GRB2-SH3	F	D	1.89622	0.0147237	NA	TRUE	NA
9	F9E	F9E	9	1	1.95543	2.7869	0.0847597	NA	NA	NA	TRUE	FALSE	4.02453	4.02453	0.13	NA	binding_interface	GRB2-SH3	F	E	1.89622	0.0147237	NA	TRUE	NA
9	F9G	F9G	9	1	1.34732	2.17879	0.0297218	NA	NA	NA	TRUE	FALSE	4.02453	4.02453	0.13	NA	binding_interface	GRB2-SH3	F	G	1.89622	0.0147237	NA	TRUE	NA
9	F9K	F9K	9	1	0.0685817	0.900052	0.0457871	NA	NA	NA	TRUE	FALSE	4.02453	4.02453	0.13	NA	binding_interface	GRB2-SH3	F	K	1.89622	0.0147237	NA	TRUE	NA
9	F9Q	F9Q	9	1	0.407667	1.23914	0.0679468	NA	NA	NA	TRUE	FALSE	4.02453	4.02453	0.13	NA	binding_interface	GRB2-SH3	F	Q	1.89622	0.0147237	NA	TRUE	NA
9	F9R	F9R	9	1	-0.95814	-0.126669	0.0146204	NA	NA	NA	TRUE	FALSE	4.02453	4.02453	0.13	NA	binding_interface	GRB2-SH3	F	R	1.89622	0.0147237	NA	TRUE	NA
9	F9W	F9W	9	1	-0.607705	0.223766	0.0170251	NA	NA	NA	TRUE	FALSE	4.02453	4.02453	0.13	NA	binding_interface	GRB2-SH3	F	W	1.89622	0.0147237	NA	TRUE	NA
10	D10E	D10E	10	1	-1.01555	-0.184078	0.0122827	-1.11946	-0.0744957	0.00810768	TRUE	TRUE	4.52817	7.32922	0.79	NA	surface	GRB2-SH3	D	E	0.106121	0.00464061	NA	NA	FALSE
10	D10G	D10G	10	1	0.391487	1.22296	0.00937953	-1.20464	-0.159679	0.0137005	TRUE	TRUE	4.52817	7.32922	0.79	NA	surface	GRB2-SH3	D	G	0.106121	0.00464061	NA	NA	FALSE
10	D10H	D10H	10	1	-0.756911	0.0745596	0.0307584	-0.502249	0.542713	0.0336832	TRUE	TRUE	4.52817	7.32922	0.79	NA	surface	GRB2-SH3	D	H	0.106121	0.00464061	NA	NA	FALSE
10	D10K	D10K	10	1	-0.698587	0.132883	0.0148253	-0.232144	0.812818	0.0678934	TRUE	TRUE	4.52817	7.32922	0.79	NA	surface	GRB2-SH3	D	K	0.106121	0.00464061	NA	NA	TRUE
10	D10C	D10C	10	1	-0.595486	0.235984	0.0226947	-1.20325	-0.158286	0.403773	TRUE	FALSE	4.52817	7.32922	0.79	NA	surface	GRB2-SH3	D	C	0.106121	0.00464061	NA	NA	NA
10	D10I	D10I	10	1	-0.863115	-0.0316445	0.0221783	-0.732414	0.312548	0.10769	TRUE	TRUE	4.52817	7.32922	0.79	NA	surface	GRB2-SH3	D	I	0.106121	0.00464061	NA	NA	FALSE
10	D10Y	D10Y	10	1	-0.749488	0.0819825	0.0187557	-0.840544	0.204418	0.0202949	TRUE	TRUE	4.52817	7.32922	0.79	NA	surface	GRB2-SH3	D	Y	0.106121	0.00464061	NA	NA	FALSE
10	D10F	D10F	10	1	-0.551011	0.28046	0.0249723	-1.12231	-0.0773495	0.101136	TRUE	TRUE	4.52817	7.32922	0.79	NA	surface	GRB2-SH3	D	F	0.106121	0.00464061	NA	NA	FALSE
10	D10T	D10T	10	1	-0.777551	0.0539201	0.0193117	-1.12282	-0.0778615	0.0629193	TRUE	TRUE	4.52817	7.32922	0.79	NA	surface	GRB2-SH3	D	T	0.106121	0.00464061	NA	NA	FALSE
10	D10V	D10V	10	1	-0.893278	-0.0618077	0.00911042	-0.987916	0.0570459	0.00752337	TRUE	TRUE	4.52817	7.32922	0.79	NA	surface	GRB2-SH3	D	V	0.106121	0.00464061	NA	NA	FALSE
10	D10A	D10A	10	1	-0.499008	0.332463	0.0104252	-0.930439	0.114523	0.0475944	TRUE	TRUE	4.52817	7.32922	0.79	NA	surface	GRB2-SH3	D	A	0.106121	0.00464061	NA	NA	FALSE
10	D10L	D10L	10	1	-0.284263	0.547208	0.0134983	-0.594708	0.450254	0.283431	TRUE	FALSE	4.52817	7.32922	0.79	NA	surface	GRB2-SH3	D	L	0.106121	0.00464061	NA	NA	NA
10	D10N	D10N	10	1	-0.87105	-0.0395796	0.0308273	-0.86799	0.176972	0.0162177	TRUE	TRUE	4.52817	7.32922	0.79	NA	surface	GRB2-SH3	D	N	0.106121	0.00464061	NA	NA	FALSE
10	D10S	D10S	10	1	-0.48629	0.345181	0.0226757	-1.33541	-0.29045	0.600577	TRUE	FALSE	4.52817	7.32922	0.79	NA	surface	GRB2-SH3	D	S	0.106121	0.00464061	NA	NA	NA
10	D10M	D10M	10	1	-0.453486	0.377984	0.0213971	NA	NA	NA	TRUE	FALSE	4.52817	7.32922	0.79	NA	surface	GRB2-SH3	D	M	0.106121	0.00464061	NA	NA	NA
10	D10P	D10P	10	1	0.656867	1.48834	0.0290914	NA	NA	NA	TRUE	FALSE	4.52817	7.32922	0.79	NA	surface	GRB2-SH3	D	P	0.106121	0.00464061	NA	NA	NA
10	D10Q	D10Q	10	1	-0.881715	-0.0502445	0.0132479	NA	NA	NA	TRUE	FALSE	4.52817	7.32922	0.79	NA	surface	GRB2-SH3	D	Q	0.106121	0.00464061	NA	NA	NA
10	D10R	D10R	10	1	-0.410472	0.420999	0.00826752	NA	NA	NA	TRUE	FALSE	4.52817	7.32922	0.79	NA	surface	GRB2-SH3	D	R	0.106121	0.00464061	NA	NA	NA
10	D10W	D10W	10	1	-0.362247	0.469224	0.00381262	NA	NA	NA	TRUE	FALSE	4.52817	7.32922	0.79	NA	surface	GRB2-SH3	D	W	0.106121	0.00464061	NA	NA	NA
11	P11S	P11S	11	1	-0.309788	0.521683	0.0112587	-0.678254	0.366708	0.0131316	TRUE	TRUE	5.00344	6.30798	0.41	NA	surface	GRB2-SH3	P	S	0.308096	0.00672276	NA	NA	FALSE
11	P11N	P11N	11	1	0.375633	1.2071	0.036146	-1.21873	-0.173764	0.0935903	TRUE	TRUE	5.00344	6.30798	0.41	NA	surface	GRB2-SH3	P	N	0.308096	0.00672276	NA	NA	FALSE
11	P11H	P11H	11	1	0.381929	1.2134	0.0273748	-0.851542	0.19342	0.0344969	TRUE	TRUE	5.00344	6.30798	0.41	NA	surface	GRB2-SH3	P	H	0.308096	0.00672276	NA	NA	FALSE
11	P11D	P11D	11	1	0.733456	1.56493	0.0347519	-1.84477	-0.799806	0.161285	TRUE	TRUE	5.00344	6.30798	0.41	NA	surface	GRB2-SH3	P	D	0.308096	0.00672276	NA	NA	FALSE
11	P11T	P11T	11	1	-0.353625	0.477846	0.0174494	-0.649152	0.395809	0.010988	TRUE	TRUE	5.00344	6.30798	0.41	NA	surface	GRB2-SH3	P	T	0.308096	0.00672276	NA	NA	FALSE
11	P11L	P11L	11	1	1.36133	2.1928	0.0342556	-1.3138	-0.268843	0.0307616	TRUE	TRUE	5.00344	6.30798	0.41	NA	surface	GRB2-SH3	P	L	0.308096	0.00672276	NA	NA	FALSE
11	P11I	P11I	11	1	1.04724	1.87871	0.0744332	-2.02341	-0.978452	0.110603	TRUE	TRUE	5.00344	6.30798	0.41	NA	surface	GRB2-SH3	P	I	0.308096	0.00672276	NA	NA	TRUE
11	P11R	P11R	11	1	0.407489	1.23896	0.0221684	-0.889289	0.155672	0.0186885	TRUE	TRUE	5.00344	6.30798	0.41	NA	surface	GRB2-SH3	P	R	0.308096	0.00672276	NA	NA	FALSE
11	P11F	P11F	11	1	1.49182	2.32329	0.138378	-0.584449	0.460512	0.192649	TRUE	TRUE	5.00344	6.30798	0.41	NA	surface	GRB2-SH3	P	F	0.308096	0.00672276	NA	NA	FALSE
11	P11Y	P11Y	11	1	1.71962	2.55109	0.141607	-2.02008	-0.975115	0.194906	TRUE	TRUE	5.00344	6.30798	0.41	NA	surface	GRB2-SH3	P	Y	0.308096	0.00672276	NA	NA	TRUE
11	P11A	P11A	11	1	-0.810988	0.0204826	0.025496	-0.93182	0.113142	0.0183442	TRUE	TRUE	5.00344	6.30798	0.41	NA	surface	GRB2-SH3	P	A	0.308096	0.00672276	NA	NA	FALSE
11	P11Q	P11Q	11	1	0.439188	1.27066	0.0264859	-1.64239	-0.597433	0.200392	TRUE	TRUE	5.00344	6.30798	0.41	NA	surface	GRB2-SH3	P	Q	0.308096	0.00672276	NA	NA	FALSE
11	P11C	P11C	11	1	0.313868	1.14534	0.0469233	NA	NA	NA	TRUE	FALSE	5.00344	6.30798	0.41	NA	surface	GRB2-SH3	P	C	0.308096	0.00672276	NA	NA	NA
11	P11E	P11E	11	1	0.78967	1.62114	0.0642309	NA	NA	NA	TRUE	FALSE	5.00344	6.30798	0.41	NA	surface	GRB2-SH3	P	E	0.308096	0.00672276	NA	NA	NA
11	P11G	P11G	11	1	-1.11221	-0.280743	0.0145414	NA	NA	NA	TRUE	FALSE	5.00344	6.30798	0.41	NA	surface	GRB2-SH3	P	G	0.308096	0.00672276	NA	NA	NA
11	P11K	P11K	11	1	-0.0283866	0.803084	0.0313819	NA	NA	NA	TRUE	FALSE	5.00344	6.30798	0.41	NA	surface	GRB2-SH3	P	K	0.308096	0.00672276	NA	NA	NA
11	P11M	P11M	11	1	0.876372	1.70784	0.0531252	NA	NA	NA	TRUE	FALSE	5.00344	6.30798	0.41	NA	surface	GRB2-SH3	P	M	0.308096	0.00672276	NA	NA	NA
11	P11V	P11V	11	1	0.494373	1.32584	0.0481401	NA	NA	NA	TRUE	FALSE	5.00344	6.30798	0.41	NA	surface	GRB2-SH3	P	V	0.308096	0.00672276	NA	NA	NA
11	P11W	P11W	11	1	1.36797	2.19944	0.0461391	NA	NA	NA	TRUE	FALSE	5.00344	6.30798	0.41	NA	surface	GRB2-SH3	P	W	0.308096	0.00672276	NA	NA	NA
12	Q12M	Q12M	12	1	-0.389379	0.442091	0.0678388	-1.8553	-0.810337	0.343537	TRUE	FALSE	3.39861	3.39861	0.77	NA	binding_interface	GRB2-SH3	Q	M	0.436381	0.00407582	NA	NA	NA
12	Q12D	Q12D	12	1	-0.479966	0.351504	0.0550324	-6.50141	-5.45645	1.38992	TRUE	FALSE	3.39861	3.39861	0.77	NA	binding_interface	GRB2-SH3	Q	D	0.436381	0.00407582	NA	NA	NA
12	Q12G	Q12G	12	1	-0.350846	0.480624	0.012325	-0.434304	0.610658	0.541986	TRUE	FALSE	3.39861	3.39861	0.77	NA	binding_interface	GRB2-SH3	Q	G	0.436381	0.00407582	NA	NA	NA
12	Q12P	Q12P	12	1	0.461459	1.29293	0.0472006	0.0393387	1.0843	0.089439	TRUE	TRUE	3.39861	3.39861	0.77	NA	binding_interface	GRB2-SH3	Q	P	0.436381	0.00407582	NA	NA	NA
12	Q12K	Q12K	12	1	-0.826219	0.00525196	0.0277631	-0.856888	0.188074	0.0213186	TRUE	TRUE	3.39861	3.39861	0.77	NA	binding_interface	GRB2-SH3	Q	K	0.436381	0.00407582	NA	NA	NA
12	Q12R	Q12R	12	1	-0.78858	0.0428909	0.010425	-0.434764	0.610197	0.00565011	TRUE	TRUE	3.39861	3.39861	0.77	NA	binding_interface	GRB2-SH3	Q	R	0.436381	0.00407582	NA	NA	NA
12	Q12Y	Q12Y	12	1	0.416881	1.24835	0.0584354	-1.06821	-0.0232468	0.170638	TRUE	TRUE	3.39861	3.39861	0.77	NA	binding_interface	GRB2-SH3	Q	Y	0.436381	0.00407582	NA	NA	NA
12	Q12N	Q12N	12	1	-2.35779	-1.52632	0.178042	-0.349663	0.695298	0.732928	TRUE	FALSE	3.39861	3.39861	0.77	NA	binding_interface	GRB2-SH3	Q	N	0.436381	0.00407582	NA	NA	NA
12	Q12V	Q12V	12	1	-0.653817	0.177654	0.0163488	-0.841065	0.203896	0.189835	TRUE	TRUE	3.39861	3.39861	0.77	NA	binding_interface	GRB2-SH3	Q	V	0.436381	0.00407582	NA	NA	NA
12	Q12H	Q12H	12	1	-0.596512	0.234959	0.0384282	-0.584824	0.460138	0.0166903	TRUE	TRUE	3.39861	3.39861	0.77	NA	binding_interface	GRB2-SH3	Q	H	0.436381	0.00407582	NA	NA	NA
12	Q12E	Q12E	12	1	-0.625323	0.206148	0.0246171	-1.24133	-0.196367	0.0322158	TRUE	TRUE	3.39861	3.39861	0.77	NA	binding_interface	GRB2-SH3	Q	E	0.436381	0.00407582	NA	NA	NA
12	Q12W	Q12W	12	1	0.247845	1.07932	0.0247648	-0.978351	0.0666111	0.149235	TRUE	TRUE	3.39861	3.39861	0.77	NA	binding_interface	GRB2-SH3	Q	W	0.436381	0.00407582	NA	NA	NA
12	Q12L	Q12L	12	1	-0.563408	0.268063	0.0120197	-1.26092	-0.215957	0.00676696	TRUE	TRUE	3.39861	3.39861	0.77	NA	binding_interface	GRB2-SH3	Q	L	0.436381	0.00407582	NA	NA	NA
12	Q12T	Q12T	12	1	-0.770849	0.0606218	0.0300856	-0.289155	0.755807	0.173916	TRUE	TRUE	3.39861	3.39861	0.77	NA	binding_interface	GRB2-SH3	Q	T	0.436381	0.00407582	NA	NA	NA
12	Q12A	Q12A	12	1	-0.710012	0.121459	0.0231697	-1.51191	-0.466949	1.14092	TRUE	FALSE	3.39861	3.39861	0.77	NA	binding_interface	GRB2-SH3	Q	A	0.436381	0.00407582	NA	NA	NA
12	Q12C	Q12C	12	1	-0.383946	0.447525	0.0328759	NA	NA	NA	TRUE	FALSE	3.39861	3.39861	0.77	NA	binding_interface	GRB2-SH3	Q	C	0.436381	0.00407582	NA	NA	NA
12	Q12F	Q12F	12	1	0.173216	1.00469	0.264755	NA	NA	NA	FALSE	FALSE	3.39861	3.39861	0.77	NA	binding_interface	GRB2-SH3	Q	F	0.436381	0.00407582	NA	NA	NA
12	Q12I	Q12I	12	1	-0.552567	0.278904	0.0443972	NA	NA	NA	TRUE	FALSE	3.39861	3.39861	0.77	NA	binding_interface	GRB2-SH3	Q	I	0.436381	0.00407582	NA	NA	NA
12	Q12S	Q12S	12	1	-0.636132	0.195339	0.0166391	NA	NA	NA	TRUE	FALSE	3.39861	3.39861	0.77	NA	binding_interface	GRB2-SH3	Q	S	0.436381	0.00407582	NA	NA	NA
13	E13V	E13V	13	1	-0.544	0.28747	0.0192615	0.0702842	1.11525	0.0150181	TRUE	TRUE	2.55602	2.55602	0.73	NA	binding_interface	GRB2-SH3	E	V	0.922742	0.00849331	NA	TRUE	NA
13	E13L	E13L	13	1	-0.416158	0.415313	0.0225629	1.17171	2.21668	1.99215	TRUE	FALSE	2.55602	2.55602	0.73	NA	binding_interface	GRB2-SH3	E	L	0.922742	0.00849331	NA	TRUE	NA
13	E13N	E13N	13	1	-1.22592	-0.394449	0.042112	0.0565443	1.10151	0.157118	TRUE	TRUE	2.55602	2.55602	0.73	NA	binding_interface	GRB2-SH3	E	N	0.922742	0.00849331	NA	TRUE	NA
13	E13D	E13D	13	1	-0.635971	0.1955	0.0278701	-0.49487	0.550092	0.0128148	TRUE	TRUE	2.55602	2.55602	0.73	NA	binding_interface	GRB2-SH3	E	D	0.922742	0.00849331	NA	TRUE	NA
13	E13G	E13G	13	1	-0.762681	0.0687899	0.013267	0.171195	1.21616	0.0239193	TRUE	TRUE	2.55602	2.55602	0.73	NA	binding_interface	GRB2-SH3	E	G	0.922742	0.00849331	NA	TRUE	NA
13	E13M	E13M	13	1	-0.544244	0.287227	0.031556	-0.00204082	1.04292	0.135146	TRUE	TRUE	2.55602	2.55602	0.73	NA	binding_interface	GRB2-SH3	E	M	0.922742	0.00849331	NA	TRUE	NA
13	E13R	E13R	13	1	-0.91518	-0.083709	0.032752	0.994295	2.03926	0.374242	TRUE	FALSE	2.55602	2.55602	0.73	NA	binding_interface	GRB2-SH3	E	R	0.922742	0.00849331	NA	TRUE	NA
13	E13K	E13K	13	1	-1.01269	-0.181218	0.0380522	0.850895	1.89586	0.0371519	TRUE	TRUE	2.55602	2.55602	0.73	NA	binding_interface	GRB2-SH3	E	K	0.922742	0.00849331	NA	TRUE	NA
13	E13A	E13A	13	1	-0.556072	0.275399	0.0230392	0.189265	1.23423	0.0623132	TRUE	TRUE	2.55602	2.55602	0.73	NA	binding_interface	GRB2-SH3	E	A	0.922742	0.00849331	NA	TRUE	NA
13	E13Q	E13Q	13	1	-0.37508	0.456391	0.0729466	0.0680432	1.11301	0.0445573	TRUE	TRUE	2.55602	2.55602	0.73	NA	binding_interface	GRB2-SH3	E	Q	0.922742	0.00849331	NA	TRUE	NA
13	E13Y	E13Y	13	1	-0.314297	0.517174	0.100021	-0.217281	0.827681	0.554749	TRUE	FALSE	2.55602	2.55602	0.73	NA	binding_interface	GRB2-SH3	E	Y	0.922742	0.00849331	NA	TRUE	NA
13	E13C	E13C	13	1	-0.67242	0.159051	0.0246589	NA	NA	NA	TRUE	FALSE	2.55602	2.55602	0.73	NA	binding_interface	GRB2-SH3	E	C	0.922742	0.00849331	NA	TRUE	NA
13	E13F	E13F	13	1	-0.377615	0.453855	0.0246363	NA	NA	NA	TRUE	FALSE	2.55602	2.55602	0.73	NA	binding_interface	GRB2-SH3	E	F	0.922742	0.00849331	NA	TRUE	NA
13	E13H	E13H	13	1	-1.14353	-0.312062	0.0280604	NA	NA	NA	TRUE	FALSE	2.55602	2.55602	0.73	NA	binding_interface	GRB2-SH3	E	H	0.922742	0.00849331	NA	TRUE	NA
13	E13I	E13I	13	1	-0.370341	0.461129	0.0268811	NA	NA	NA	TRUE	FALSE	2.55602	2.55602	0.73	NA	binding_interface	GRB2-SH3	E	I	0.922742	0.00849331	NA	TRUE	NA
13	E13P	E13P	13	1	0.948718	1.78019	0.0424563	NA	NA	NA	TRUE	FALSE	2.55602	2.55602	0.73	NA	binding_interface	GRB2-SH3	E	P	0.922742	0.00849331	NA	TRUE	NA
13	E13S	E13S	13	1	-0.747518	0.0839526	0.0296668	NA	NA	NA	TRUE	FALSE	2.55602	2.55602	0.73	NA	binding_interface	GRB2-SH3	E	S	0.922742	0.00849331	NA	TRUE	NA
13	E13T	E13T	13	1	-0.730888	0.100582	0.0218424	NA	NA	NA	TRUE	FALSE	2.55602	2.55602	0.73	NA	binding_interface	GRB2-SH3	E	T	0.922742	0.00849331	NA	TRUE	NA
13	E13W	E13W	13	1	-0.120531	0.710939	0.0111507	NA	NA	NA	TRUE	FALSE	2.55602	2.55602	0.73	NA	binding_interface	GRB2-SH3	E	W	0.922742	0.00849331	NA	TRUE	NA
14	D14R	D14R	14	1	-0.321767	0.509703	0.0376853	-0.999888	0.045074	0.0492481	TRUE	TRUE	4.51224	6.99387	0.99	NA	surface	GRB2-SH3	D	R	0.138647	0.00706078	NA	NA	FALSE
14	D14A	D14A	14	1	-0.599816	0.231655	0.0350028	-0.784837	0.260125	0.0491555	TRUE	TRUE	4.51224	6.99387	0.99	NA	surface	GRB2-SH3	D	A	0.138647	0.00706078	NA	NA	FALSE
14	D14C	D14C	14	1	-0.201572	0.629898	0.0544431	-1.31297	-0.268011	0.239598	TRUE	TRUE	4.51224	6.99387	0.99	NA	surface	GRB2-SH3	D	C	0.138647	0.00706078	NA	NA	FALSE
14	D14N	D14N	14	1	-0.267258	0.564213	0.0578125	-0.93987	0.105091	0.0356438	TRUE	TRUE	4.51224	6.99387	0.99	NA	surface	GRB2-SH3	D	N	0.138647	0.00706078	NA	NA	FALSE
14	D14K	D14K	14	1	-0.494696	0.336775	0.125937	-1.26389	-0.218927	0.292468	TRUE	FALSE	4.51224	6.99387	0.99	NA	surface	GRB2-SH3	D	K	0.138647	0.00706078	NA	NA	NA
14	D14V	D14V	14	1	-0.433666	0.397805	0.017691	-0.825292	0.219669	0.0138154	TRUE	TRUE	4.51224	6.99387	0.99	NA	surface	GRB2-SH3	D	V	0.138647	0.00706078	NA	NA	FALSE
14	D14S	D14S	14	1	-0.447028	0.384443	0.0412986	-1.27709	-0.232124	0.0816296	TRUE	TRUE	4.51224	6.99387	0.99	NA	surface	GRB2-SH3	D	S	0.138647	0.00706078	NA	NA	FALSE
14	D14Y	D14Y	14	1	-0.368897	0.462574	0.0642528	-0.831675	0.213286	0.0377286	TRUE	TRUE	4.51224	6.99387	0.99	NA	surface	GRB2-SH3	D	Y	0.138647	0.00706078	NA	NA	FALSE
14	D14H	D14H	14	1	-0.372836	0.458635	0.0920343	-0.852947	0.192015	0.0639958	TRUE	TRUE	4.51224	6.99387	0.99	NA	surface	GRB2-SH3	D	H	0.138647	0.00706078	NA	NA	FALSE
14	D14E	D14E	14	1	-0.871912	-0.0404416	0.023941	-0.995789	0.0491729	0.0127187	TRUE	TRUE	4.51224	6.99387	0.99	NA	surface	GRB2-SH3	D	E	0.138647	0.00706078	NA	NA	FALSE
14	D14F	D14F	14	1	-0.539372	0.292099	0.197904	-0.812495	0.232467	0.217963	TRUE	TRUE	4.51224	6.99387	0.99	NA	surface	GRB2-SH3	D	F	0.138647	0.00706078	NA	NA	FALSE
14	D14Q	D14Q	14	1	-0.563474	0.267996	0.0681586	-1.73375	-0.688791	0.198394	TRUE	TRUE	4.51224	6.99387	0.99	NA	surface	GRB2-SH3	D	Q	0.138647	0.00706078	NA	NA	FALSE
14	D14I	D14I	14	1	-0.255102	0.576369	0.0344678	-0.847486	0.197476	0.139953	TRUE	TRUE	4.51224	6.99387	0.99	NA	surface	GRB2-SH3	D	I	0.138647	0.00706078	NA	NA	FALSE
14	D14L	D14L	14	1	-0.0341505	0.79732	0.0558567	-0.874273	0.170688	0.0794252	TRUE	TRUE	4.51224	6.99387	0.99	NA	surface	GRB2-SH3	D	L	0.138647	0.00706078	NA	NA	FALSE
14	D14G	D14G	14	1	-0.0592511	0.77222	0.0212847	-0.899825	0.145137	0.0133131	TRUE	TRUE	4.51224	6.99387	0.99	NA	surface	GRB2-SH3	D	G	0.138647	0.00706078	NA	NA	FALSE
14	D14M	D14M	14	1	-0.214451	0.61702	0.0473089	NA	NA	NA	TRUE	FALSE	4.51224	6.99387	0.99	NA	surface	GRB2-SH3	D	M	0.138647	0.00706078	NA	NA	NA
14	D14P	D14P	14	1	-0.706459	0.125011	0.0667068	NA	NA	NA	TRUE	FALSE	4.51224	6.99387	0.99	NA	surface	GRB2-SH3	D	P	0.138647	0.00706078	NA	NA	NA
14	D14T	D14T	14	1	-0.357186	0.474285	0.0383155	NA	NA	NA	TRUE	FALSE	4.51224	6.99387	0.99	NA	surface	GRB2-SH3	D	T	0.138647	0.00706078	NA	NA	NA
14	D14W	D14W	14	1	0.359758	1.19123	0.0252712	NA	NA	NA	TRUE	FALSE	4.51224	6.99387	0.99	NA	surface	GRB2-SH3	D	W	0.138647	0.00706078	NA	NA	NA
15	G15A	G15A	15	1	0.0345709	0.866042	0.0242309	-0.299378	0.745584	0.0315664	TRUE	TRUE	5.54236	5.54236	0.43	NA	surface	GRB2-SH3	G	A	0.771291	0.0130062	TRUE	NA	TRUE
15	G15I	G15I	15	1	0.136501	0.967972	0.0731406	-0.167416	0.877546	0.510177	TRUE	FALSE	5.54236	5.54236	0.43	NA	surface	GRB2-SH3	G	I	0.771291	0.0130062	TRUE	NA	NA
15	G15L	G15L	15	1	0.671972	1.50344	0.0311412	0.281189	1.32615	0.679668	TRUE	FALSE	5.54236	5.54236	0.43	NA	surface	GRB2-SH3	G	L	0.771291	0.0130062	TRUE	NA	NA
15	G15W	G15W	15	1	-0.368046	0.463425	0.0394735	0.134135	1.1791	0.0821192	TRUE	TRUE	5.54236	5.54236	0.43	NA	surface	GRB2-SH3	G	W	0.771291	0.0130062	TRUE	NA	TRUE
15	G15S	G15S	15	1	-0.00928218	0.822189	0.039199	-0.378215	0.666747	0.372888	TRUE	FALSE	5.54236	5.54236	0.43	NA	surface	GRB2-SH3	G	S	0.771291	0.0130062	TRUE	NA	NA
15	G15E	G15E	15	1	0.0461435	0.877614	0.0410479	-1.03269	0.0122737	0.0269416	TRUE	TRUE	5.54236	5.54236	0.43	NA	surface	GRB2-SH3	G	E	0.771291	0.0130062	TRUE	NA	FALSE
15	G15V	G15V	15	1	0.272067	1.10354	0.0393649	0.0833132	1.12827	0.0396408	TRUE	TRUE	5.54236	5.54236	0.43	NA	surface	GRB2-SH3	G	V	0.771291	0.0130062	TRUE	NA	TRUE
15	G15C	G15C	15	1	-0.621306	0.210165	0.0373607	0.255209	1.30017	0.099062	TRUE	TRUE	5.54236	5.54236	0.43	NA	surface	GRB2-SH3	G	C	0.771291	0.0130062	TRUE	NA	TRUE
15	G15Q	G15Q	15	1	0.217935	1.04941	0.113559	-0.570307	0.474654	0.173969	TRUE	TRUE	5.54236	5.54236	0.43	NA	surface	GRB2-SH3	G	Q	0.771291	0.0130062	TRUE	NA	FALSE
15	G15K	G15K	15	1	-0.134445	0.697026	0.0284722	-0.527436	0.517526	0.204908	TRUE	TRUE	5.54236	5.54236	0.43	NA	surface	GRB2-SH3	G	K	0.771291	0.0130062	TRUE	NA	FALSE
15	G15D	G15D	15	1	-0.338177	0.493294	0.0392175	-2.03778	-0.992815	0.139993	TRUE	TRUE	5.54236	5.54236	0.43	NA	surface	GRB2-SH3	G	D	0.771291	0.0130062	TRUE	NA	TRUE
15	G15R	G15R	15	1	0.0537555	0.885226	0.0407726	0.0171499	1.06211	0.0199101	TRUE	TRUE	5.54236	5.54236	0.43	NA	surface	GRB2-SH3	G	R	0.771291	0.0130062	TRUE	NA	TRUE
15	G15F	G15F	15	1	0.138594	0.970065	0.0486188	NA	NA	NA	TRUE	FALSE	5.54236	5.54236	0.43	NA	surface	GRB2-SH3	G	F	0.771291	0.0130062	TRUE	NA	NA
15	G15H	G15H	15	1	-0.742659	0.0888122	0.0776687	NA	NA	NA	TRUE	FALSE	5.54236	5.54236	0.43	NA	surface	GRB2-SH3	G	H	0.771291	0.0130062	TRUE	NA	NA
15	G15M	G15M	15	1	0.331413	1.16288	0.0349993	NA	NA	NA	TRUE	FALSE	5.54236	5.54236	0.43	NA	surface	GRB2-SH3	G	M	0.771291	0.0130062	TRUE	NA	NA
15	G15N	G15N	15	1	-0.564046	0.267425	0.0757723	NA	NA	NA	TRUE	FALSE	5.54236	5.54236	0.43	NA	surface	GRB2-SH3	G	N	0.771291	0.0130062	TRUE	NA	NA
15	G15P	G15P	15	1	2.72901	3.56048	1.53688	NA	NA	NA	FALSE	FALSE	5.54236	5.54236	0.43	NA	surface	GRB2-SH3	G	P	0.771291	0.0130062	TRUE	NA	NA
15	G15T	G15T	15	1	-0.418823	0.412648	0.0423692	NA	NA	NA	TRUE	FALSE	5.54236	5.54236	0.43	NA	surface	GRB2-SH3	G	T	0.771291	0.0130062	TRUE	NA	NA
15	G15Y	G15Y	15	1	-0.303747	0.527724	0.0630374	NA	NA	NA	TRUE	FALSE	5.54236	5.54236	0.43	NA	surface	GRB2-SH3	G	Y	0.771291	0.0130062	TRUE	NA	NA
16	E16Y	E16Y	16	1	-1.20918	-0.377705	0.0438365	1.13044	2.1754	0.424561	TRUE	FALSE	2.71472	2.71472	0.21	NA	binding_interface	GRB2-SH3	E	Y	2.01671	0.0185457	NA	TRUE	NA
16	E16L	E16L	16	1	-1.19417	-0.362703	0.0247394	1.11247	2.15743	0.27375	TRUE	FALSE	2.71472	2.71472	0.21	NA	binding_interface	GRB2-SH3	E	L	2.01671	0.0185457	NA	TRUE	NA
16	E16G	E16G	16	1	-0.515923	0.315548	0.00662911	0.965288	2.01025	0.0444315	TRUE	TRUE	2.71472	2.71472	0.21	NA	binding_interface	GRB2-SH3	E	G	2.01671	0.0185457	NA	TRUE	NA
16	E16M	E16M	16	1	-1.62142	-0.789951	0.0305591	5.61493	6.65989	1.71822	TRUE	FALSE	2.71472	2.71472	0.21	NA	binding_interface	GRB2-SH3	E	M	2.01671	0.0185457	NA	TRUE	NA
16	E16K	E16K	16	1	-1.35528	-0.523814	0.031937	1.11219	2.15715	0.0356102	TRUE	TRUE	2.71472	2.71472	0.21	NA	binding_interface	GRB2-SH3	E	K	2.01671	0.0185457	NA	TRUE	NA
16	E16D	E16D	16	1	-0.464629	0.366842	0.0306231	0.701091	1.74605	0.0354882	TRUE	TRUE	2.71472	2.71472	0.21	NA	binding_interface	GRB2-SH3	E	D	2.01671	0.0185457	NA	TRUE	NA
16	E16N	E16N	16	1	-0.228181	0.603289	0.0327279	-1.79367	-0.74871	0.704622	TRUE	FALSE	2.71472	2.71472	0.21	NA	binding_interface	GRB2-SH3	E	N	2.01671	0.0185457	NA	TRUE	NA
16	E16W	E16W	16	1	-1.26212	-0.430652	0.0319558	-1.35774	-0.312777	0.800262	TRUE	FALSE	2.71472	2.71472	0.21	NA	binding_interface	GRB2-SH3	E	W	2.01671	0.0185457	NA	TRUE	NA
16	E16A	E16A	16	1	-0.444201	0.387269	0.0151974	1.12111	2.16607	0.0856068	TRUE	TRUE	2.71472	2.71472	0.21	NA	binding_interface	GRB2-SH3	E	A	2.01671	0.0185457	NA	TRUE	NA
16	E16R	E16R	16	1	-0.660979	0.170491	0.0159152	0.529831	1.57479	0.359248	TRUE	FALSE	2.71472	2.71472	0.21	NA	binding_interface	GRB2-SH3	E	R	2.01671	0.0185457	NA	TRUE	NA
16	E16V	E16V	16	1	-0.471939	0.359531	0.0106075	1.11201	2.15697	0.0391994	TRUE	TRUE	2.71472	2.71472	0.21	NA	binding_interface	GRB2-SH3	E	V	2.01671	0.0185457	NA	TRUE	NA
16	E16C	E16C	16	1	-0.796739	0.0347322	0.0202923	NA	NA	NA	TRUE	FALSE	2.71472	2.71472	0.21	NA	binding_interface	GRB2-SH3	E	C	2.01671	0.0185457	NA	TRUE	NA
16	E16F	E16F	16	1	-1.08752	-0.256046	0.0861855	NA	NA	NA	TRUE	FALSE	2.71472	2.71472	0.21	NA	binding_interface	GRB2-SH3	E	F	2.01671	0.0185457	NA	TRUE	NA
16	E16H	E16H	16	1	-1.09182	-0.260349	0.0745657	NA	NA	NA	TRUE	FALSE	2.71472	2.71472	0.21	NA	binding_interface	GRB2-SH3	E	H	2.01671	0.0185457	NA	TRUE	NA
16	E16I	E16I	16	1	-0.704827	0.126643	0.0395457	NA	NA	NA	TRUE	FALSE	2.71472	2.71472	0.21	NA	binding_interface	GRB2-SH3	E	I	2.01671	0.0185457	NA	TRUE	NA
16	E16P	E16P	16	1	1.63716	2.46863	0.0870917	NA	NA	NA	TRUE	FALSE	2.71472	2.71472	0.21	NA	binding_interface	GRB2-SH3	E	P	2.01671	0.0185457	NA	TRUE	NA
16	E16Q	E16Q	16	1	-1.35446	-0.522994	0.0669319	1.12402	2.16898	1.39625	TRUE	FALSE	2.71472	2.71472	0.21	NA	binding_interface	GRB2-SH3	E	Q	2.01671	0.0185457	NA	TRUE	NA
16	E16S	E16S	16	1	-0.250185	0.581285	0.017227	NA	NA	NA	TRUE	FALSE	2.71472	2.71472	0.21	NA	binding_interface	GRB2-SH3	E	S	2.01671	0.0185457	NA	TRUE	NA
16	E16T	E16T	16	1	-0.235632	0.595838	0.0277761	NA	NA	NA	TRUE	FALSE	2.71472	2.71472	0.21	NA	binding_interface	GRB2-SH3	E	T	2.01671	0.0185457	NA	TRUE	NA
17	L17W	L17W	17	1	1.2584	2.08987	0.0692292	4.32475	5.36971	1.2353	TRUE	FALSE	7.72621	9.85407	0.03	NA	core	GRB2-SH3	L	W	0.243119	0.013018	NA	NA	NA
17	L17A	L17A	17	1	1.46533	2.2968	0.0674101	-0.721049	0.323913	0.301286	TRUE	FALSE	7.72621	9.85407	0.03	NA	core	GRB2-SH3	L	A	0.243119	0.013018	NA	NA	NA
17	L17R	L17R	17	1	1.61832	2.44979	0.0500414	0.21973	1.26469	0.242893	TRUE	TRUE	7.72621	9.85407	0.03	NA	core	GRB2-SH3	L	R	0.243119	0.013018	NA	NA	TRUE
17	L17M	L17M	17	1	0.15469	0.986161	0.0216139	-0.832939	0.212023	0.0180681	TRUE	TRUE	7.72621	9.85407	0.03	NA	core	GRB2-SH3	L	M	0.243119	0.013018	NA	NA	FALSE
17	L17Q	L17Q	17	1	0.852417	1.68389	0.0434815	0.632572	1.67753	0.112938	TRUE	TRUE	7.72621	9.85407	0.03	NA	core	GRB2-SH3	L	Q	0.243119	0.013018	NA	NA	TRUE
17	L17H	L17H	17	1	1.82145	2.65293	0.177517	-1.29028	-0.245318	1.78886	TRUE	FALSE	7.72621	9.85407	0.03	NA	core	GRB2-SH3	L	H	0.243119	0.013018	NA	NA	NA
17	L17K	L17K	17	1	1.53863	2.3701	0.111743	4.09192	5.13688	1.28479	TRUE	FALSE	7.72621	9.85407	0.03	NA	core	GRB2-SH3	L	K	0.243119	0.013018	NA	NA	NA
17	L17I	L17I	17	1	0.0933724	0.924843	0.0661927	-1.28191	-0.236944	0.140446	TRUE	TRUE	7.72621	9.85407	0.03	NA	core	GRB2-SH3	L	I	0.243119	0.013018	NA	NA	FALSE
17	L17T	L17T	17	1	2.13663	2.9681	0.326013	0.00448556	1.04945	1.40946	FALSE	FALSE	7.72621	9.85407	0.03	NA	core	GRB2-SH3	L	T	0.243119	0.013018	NA	NA	NA
17	L17S	L17S	17	1	1.92324	2.75471	0.209884	-1.70758	-0.662623	0.42812	TRUE	FALSE	7.72621	9.85407	0.03	NA	core	GRB2-SH3	L	S	0.243119	0.013018	NA	NA	NA
17	L17P	L17P	17	1	0.86833	1.6998	0.0619226	0.191865	1.23683	0.0575629	TRUE	TRUE	7.72621	9.85407	0.03	NA	core	GRB2-SH3	L	P	0.243119	0.013018	NA	NA	TRUE
17	L17V	L17V	17	1	0.511406	1.34288	0.019808	-1.143	-0.0980372	0.020536	TRUE	TRUE	7.72621	9.85407	0.03	NA	core	GRB2-SH3	L	V	0.243119	0.013018	NA	NA	FALSE
17	L17C	L17C	17	1	1.49273	2.3242	0.077293	NA	NA	NA	TRUE	FALSE	7.72621	9.85407	0.03	NA	core	GRB2-SH3	L	C	0.243119	0.013018	NA	NA	NA
17	L17D	L17D	17	1	2.50973	3.3412	0.683317	NA	NA	NA	FALSE	FALSE	7.72621	9.85407	0.03	NA	core	GRB2-SH3	L	D	0.243119	0.013018	NA	NA	NA
17	L17E	L17E	17	1	2.07441	2.90588	0.657849	NA	NA	NA	FALSE	FALSE	7.72621	9.85407	0.03	NA	core	GRB2-SH3	L	E	0.243119	0.013018	NA	NA	NA
17	L17F	L17F	17	1	-0.0200949	0.811376	0.0926849	NA	NA	NA	TRUE	FALSE	7.72621	9.85407	0.03	NA	core	GRB2-SH3	L	F	0.243119	0.013018	NA	NA	NA
17	L17G	L17G	17	1	1.51667	2.34814	0.053127	NA	NA	NA	TRUE	FALSE	7.72621	9.85407	0.03	NA	core	GRB2-SH3	L	G	0.243119	0.013018	NA	NA	NA
17	L17N	L17N	17	1	1.42766	2.25913	0.141522	NA	NA	NA	TRUE	FALSE	7.72621	9.85407	0.03	NA	core	GRB2-SH3	L	N	0.243119	0.013018	NA	NA	NA
17	L17Y	L17Y	17	1	3.12445	3.95592	1.80361	NA	NA	NA	FALSE	FALSE	7.72621	9.85407	0.03	NA	core	GRB2-SH3	L	Y	0.243119	0.013018	NA	NA	NA
18	G18A	G18A	18	1	-0.978792	-0.147322	0.00630515	-0.69262	0.352342	0.024124	TRUE	TRUE	9.63522	9.73295	0.43	NA	surface	GRB2-SH3	G	A	0.235468	0.00363268	NA	NA	FALSE
18	G18I	G18I	18	1	0.3118	1.14327	0.0360914	-1.12238	-0.0774188	0.0714846	TRUE	TRUE	9.63522	9.73295	0.43	NA	surface	GRB2-SH3	G	I	0.235468	0.00363268	NA	NA	FALSE
18	G18S	G18S	18	1	-0.904282	-0.072811	0.0102537	-0.810047	0.234915	0.00574138	TRUE	TRUE	9.63522	9.73295	0.43	NA	surface	GRB2-SH3	G	S	0.235468	0.00363268	NA	NA	FALSE
18	G18N	G18N	18	1	-0.153328	0.678142	0.0376918	-0.835873	0.209089	0.173054	TRUE	TRUE	9.63522	9.73295	0.43	NA	surface	GRB2-SH3	G	N	0.235468	0.00363268	NA	NA	FALSE
18	G18C	G18C	18	1	-0.637081	0.19439	0.013243	-0.808391	0.23657	0.0105266	TRUE	TRUE	9.63522	9.73295	0.43	NA	surface	GRB2-SH3	G	C	0.235468	0.00363268	NA	NA	FALSE
18	G18R	G18R	18	1	-0.751841	0.0796302	0.0113694	-0.774075	0.270886	0.0263134	TRUE	TRUE	9.63522	9.73295	0.43	NA	surface	GRB2-SH3	G	R	0.235468	0.00363268	NA	NA	FALSE
18	G18F	G18F	18	1	-0.858265	-0.0267944	0.0298844	-0.611803	0.433159	0.0819292	TRUE	TRUE	9.63522	9.73295	0.43	NA	surface	GRB2-SH3	G	F	0.235468	0.00363268	NA	NA	FALSE
18	G18H	G18H	18	1	-0.517677	0.313794	0.0439965	-0.837001	0.20796	0.248319	TRUE	TRUE	9.63522	9.73295	0.43	NA	surface	GRB2-SH3	G	H	0.235468	0.00363268	NA	NA	FALSE
18	G18T	G18T	18	1	-0.55177	0.279701	0.0405318	-0.700104	0.344858	0.106963	TRUE	TRUE	9.63522	9.73295	0.43	NA	surface	GRB2-SH3	G	T	0.235468	0.00363268	NA	NA	FALSE
18	G18V	G18V	18	1	-0.221157	0.610314	0.00638281	-0.814056	0.230906	0.00568242	TRUE	TRUE	9.63522	9.73295	0.43	NA	surface	GRB2-SH3	G	V	0.235468	0.00363268	NA	NA	FALSE
18	G18D	G18D	18	1	0.318223	1.14969	0.0248127	-1.21905	-0.174085	0.0249098	TRUE	TRUE	9.63522	9.73295	0.43	NA	surface	GRB2-SH3	G	D	0.235468	0.00363268	NA	NA	FALSE
18	G18W	G18W	18	1	-0.936797	-0.105327	0.00833422	-0.913597	0.131365	0.0928449	TRUE	TRUE	9.63522	9.73295	0.43	NA	surface	GRB2-SH3	G	W	0.235468	0.00363268	NA	NA	FALSE
18	G18E	G18E	18	1	-0.713763	0.117708	0.00951336	-1.37458	-0.329621	0.292011	TRUE	FALSE	9.63522	9.73295	0.43	NA	surface	GRB2-SH3	G	E	0.235468	0.00363268	NA	NA	NA
18	G18Y	G18Y	18	1	-0.560866	0.270605	0.0156215	-1.26855	-0.223591	0.124843	TRUE	TRUE	9.63522	9.73295	0.43	NA	surface	GRB2-SH3	G	Y	0.235468	0.00363268	NA	NA	FALSE
18	G18K	G18K	18	1	-0.965555	-0.134084	0.0393507	NA	NA	NA	TRUE	FALSE	9.63522	9.73295	0.43	NA	surface	GRB2-SH3	G	K	0.235468	0.00363268	NA	NA	NA
18	G18L	G18L	18	1	-0.200352	0.631119	0.0126109	NA	NA	NA	TRUE	FALSE	9.63522	9.73295	0.43	NA	surface	GRB2-SH3	G	L	0.235468	0.00363268	NA	NA	NA
18	G18M	G18M	18	1	-0.651589	0.179882	0.0223492	NA	NA	NA	TRUE	FALSE	9.63522	9.73295	0.43	NA	surface	GRB2-SH3	G	M	0.235468	0.00363268	NA	NA	NA
18	G18P	G18P	18	1	-0.622203	0.209268	0.0311356	NA	NA	NA	TRUE	FALSE	9.63522	9.73295	0.43	NA	surface	GRB2-SH3	G	P	0.235468	0.00363268	NA	NA	NA
18	G18Q	G18Q	18	1	-0.753856	0.077615	0.0468859	NA	NA	NA	TRUE	FALSE	9.63522	9.73295	0.43	NA	surface	GRB2-SH3	G	Q	0.235468	0.00363268	NA	NA	NA
19	F19P	F19P	19	1	1.89101	2.72248	0.119754	-1.14883	-0.103871	0.192736	TRUE	TRUE	9.28876	9.28876	0.06	NA	core	GRB2-SH3	F	P	0.179823	0.0121282	NA	NA	FALSE
19	F19Y	F19Y	19	1	1.0287	1.86017	0.0394591	-0.352876	0.692086	0.0464609	TRUE	TRUE	9.28876	9.28876	0.06	NA	core	GRB2-SH3	F	Y	0.179823	0.0121282	NA	NA	TRUE
19	F19R	F19R	19	1	1.50643	2.3379	0.0252963	-1.56819	-0.523225	0.149044	TRUE	TRUE	9.28876	9.28876	0.06	NA	core	GRB2-SH3	F	R	0.179823	0.0121282	NA	NA	FALSE
19	F19N	F19N	19	1	1.55799	2.38946	0.0582415	-0.490569	0.554392	0.25561	TRUE	FALSE	9.28876	9.28876	0.06	NA	core	GRB2-SH3	F	N	0.179823	0.0121282	NA	NA	NA
19	F19L	F19L	19	1	0.445177	1.27665	0.0122501	-1.17671	-0.131751	0.0162194	TRUE	TRUE	9.28876	9.28876	0.06	NA	core	GRB2-SH3	F	L	0.179823	0.0121282	NA	NA	FALSE
19	F19T	F19T	19	1	1.46628	2.29775	0.0622178	-0.0680827	0.976879	0.273462	TRUE	FALSE	9.28876	9.28876	0.06	NA	core	GRB2-SH3	F	T	0.179823	0.0121282	NA	NA	NA
19	F19H	F19H	19	1	1.45434	2.28581	0.035649	5.12976	6.17472	0.914106	TRUE	FALSE	9.28876	9.28876	0.06	NA	core	GRB2-SH3	F	H	0.179823	0.0121282	NA	NA	NA
19	F19V	F19V	19	1	1.35678	2.18825	0.0172968	-1.10589	-0.0609317	0.0464066	TRUE	TRUE	9.28876	9.28876	0.06	NA	core	GRB2-SH3	F	V	0.179823	0.0121282	NA	NA	FALSE
19	F19I	F19I	19	1	0.846781	1.67825	0.0278666	-1.1301	-0.0851405	0.0239566	TRUE	TRUE	9.28876	9.28876	0.06	NA	core	GRB2-SH3	F	I	0.179823	0.0121282	NA	NA	FALSE
19	F19S	F19S	19	1	1.47172	2.30319	0.0518572	-0.338459	0.706502	0.075736	TRUE	TRUE	9.28876	9.28876	0.06	NA	core	GRB2-SH3	F	S	0.179823	0.0121282	NA	NA	FALSE
19	F19M	F19M	19	1	0.88164	1.71311	0.0249111	-1.95096	-0.906003	0.144056	TRUE	TRUE	9.28876	9.28876	0.06	NA	core	GRB2-SH3	F	M	0.179823	0.0121282	NA	NA	TRUE
19	F19C	F19C	19	1	1.15575	1.98722	0.0246048	-0.220656	0.824306	0.59596	TRUE	FALSE	9.28876	9.28876	0.06	NA	core	GRB2-SH3	F	C	0.179823	0.0121282	NA	NA	NA
19	F19A	F19A	19	1	0.853045	1.68452	0.0151874	NA	NA	NA	TRUE	FALSE	9.28876	9.28876	0.06	NA	core	GRB2-SH3	F	A	0.179823	0.0121282	NA	NA	NA
19	F19D	F19D	19	1	1.58112	2.41259	0.0546929	NA	NA	NA	TRUE	FALSE	9.28876	9.28876	0.06	NA	core	GRB2-SH3	F	D	0.179823	0.0121282	NA	NA	NA
19	F19E	F19E	19	1	1.42984	2.26131	0.0313507	NA	NA	NA	TRUE	FALSE	9.28876	9.28876	0.06	NA	core	GRB2-SH3	F	E	0.179823	0.0121282	NA	NA	NA
19	F19G	F19G	19	1	1.42268	2.25415	0.0187605	NA	NA	NA	TRUE	FALSE	9.28876	9.28876	0.06	NA	core	GRB2-SH3	F	G	0.179823	0.0121282	NA	NA	NA
19	F19K	F19K	19	1	1.52007	2.35154	0.0446001	NA	NA	NA	TRUE	FALSE	9.28876	9.28876	0.06	NA	core	GRB2-SH3	F	K	0.179823	0.0121282	NA	NA	NA
19	F19Q	F19Q	19	1	1.84951	2.68098	0.138067	NA	NA	NA	TRUE	FALSE	9.28876	9.28876	0.06	NA	core	GRB2-SH3	F	Q	0.179823	0.0121282	NA	NA	NA
19	F19W	F19W	19	1	1.53465	2.36612	0.0291013	NA	NA	NA	TRUE	FALSE	9.28876	9.28876	0.06	NA	core	GRB2-SH3	F	W	0.179823	0.0121282	NA	NA	NA
20	R20W	R20W	20	1	0.505485	1.33696	0.0132247	-1.35603	-0.311064	0.168241	TRUE	TRUE	10.2784	11.5199	0.72	NA	surface	GRB2-SH3	R	W	0.103181	0.00350751	NA	NA	FALSE
20	R20C	R20C	20	1	-0.241553	0.589918	0.00941405	-1.17564	-0.130683	0.00732648	TRUE	TRUE	10.2784	11.5199	0.72	NA	surface	GRB2-SH3	R	C	0.103181	0.00350751	NA	NA	FALSE
20	R20T	R20T	20	1	-0.149206	0.682264	0.0147804	-1.18962	-0.14466	0.131156	TRUE	TRUE	10.2784	11.5199	0.72	NA	surface	GRB2-SH3	R	T	0.103181	0.00350751	NA	NA	FALSE
20	R20S	R20S	20	1	-0.540432	0.291039	0.00827503	-1.13236	-0.087397	0.00449555	TRUE	TRUE	10.2784	11.5199	0.72	NA	surface	GRB2-SH3	R	S	0.103181	0.00350751	NA	NA	FALSE
20	R20G	R20G	20	1	0.00865102	0.840122	0.00555505	-1.01093	0.0340284	0.0340415	TRUE	TRUE	10.2784	11.5199	0.72	NA	surface	GRB2-SH3	R	G	0.103181	0.00350751	NA	NA	FALSE
20	R20A	R20A	20	1	-0.35368	0.477791	0.00857317	-0.0570969	0.987865	0.16278	TRUE	TRUE	10.2784	11.5199	0.72	NA	surface	GRB2-SH3	R	A	0.103181	0.00350751	NA	NA	TRUE
20	R20L	R20L	20	1	-0.0307901	0.800681	0.0109831	-1.16097	-0.116005	0.0155888	TRUE	TRUE	10.2784	11.5199	0.72	NA	surface	GRB2-SH3	R	L	0.103181	0.00350751	NA	NA	FALSE
20	R20I	R20I	20	1	0.345396	1.17687	0.0168177	-1.45563	-0.410673	0.122952	TRUE	TRUE	10.2784	11.5199	0.72	NA	surface	GRB2-SH3	R	I	0.103181	0.00350751	NA	NA	FALSE
20	R20N	R20N	20	1	-0.356857	0.474614	0.0132118	-1.11917	-0.0742101	0.0597868	TRUE	TRUE	10.2784	11.5199	0.72	NA	surface	GRB2-SH3	R	N	0.103181	0.00350751	NA	NA	FALSE
20	R20F	R20F	20	1	0.181255	1.01273	0.0217948	-1.2945	-0.249537	0.645375	TRUE	FALSE	10.2784	11.5199	0.72	NA	surface	GRB2-SH3	R	F	0.103181	0.00350751	NA	NA	NA
20	R20H	R20H	20	1	-0.426901	0.40457	0.0138872	-1.16465	-0.119688	0.0114864	TRUE	TRUE	10.2784	11.5199	0.72	NA	surface	GRB2-SH3	R	H	0.103181	0.00350751	NA	NA	FALSE
20	R20Y	R20Y	20	1	0.217724	1.04919	0.0229132	-1.86584	-0.820878	0.47097	TRUE	FALSE	10.2784	11.5199	0.72	NA	surface	GRB2-SH3	R	Y	0.103181	0.00350751	NA	NA	NA
20	R20D	R20D	20	1	0.357591	1.18906	0.0287357	-1.2986	-0.253633	0.272015	TRUE	FALSE	10.2784	11.5199	0.72	NA	surface	GRB2-SH3	R	D	0.103181	0.00350751	NA	NA	NA
20	R20Q	R20Q	20	1	-0.613109	0.218362	0.0126692	-1.15694	-0.111978	0.154602	TRUE	TRUE	10.2784	11.5199	0.72	NA	surface	GRB2-SH3	R	Q	0.103181	0.00350751	NA	NA	FALSE
20	R20P	R20P	20	1	1.05688	1.88835	0.0399658	0.226199	1.27116	0.1145	TRUE	TRUE	10.2784	11.5199	0.72	NA	surface	GRB2-SH3	R	P	0.103181	0.00350751	NA	NA	TRUE
20	R20E	R20E	20	1	-0.392001	0.43947	0.00682851	NA	NA	NA	TRUE	FALSE	10.2784	11.5199	0.72	NA	surface	GRB2-SH3	R	E	0.103181	0.00350751	NA	NA	NA
20	R20K	R20K	20	1	-1.27009	-0.438616	0.0109347	NA	NA	NA	TRUE	FALSE	10.2784	11.5199	0.72	NA	surface	GRB2-SH3	R	K	0.103181	0.00350751	NA	NA	NA
20	R20M	R20M	20	1	-0.229127	0.602343	0.019425	NA	NA	NA	TRUE	FALSE	10.2784	11.5199	0.72	NA	surface	GRB2-SH3	R	M	0.103181	0.00350751	NA	NA	NA
20	R20V	R20V	20	1	-0.168674	0.662797	0.00771705	NA	NA	NA	TRUE	FALSE	10.2784	11.5199	0.72	NA	surface	GRB2-SH3	R	V	0.103181	0.00350751	NA	NA	NA
21	R21Q	R21Q	21	1	-0.870072	-0.0386017	0.00827058	-0.995801	0.0491603	0.00893523	TRUE	TRUE	7.21884	7.21884	0.71	NA	surface	GRB2-SH3	R	Q	0.184865	0.00511099	NA	NA	FALSE
21	R21C	R21C	21	1	-0.185021	0.646449	0.0119575	-1.16304	-0.118076	0.145069	TRUE	TRUE	7.21884	7.21884	0.71	NA	surface	GRB2-SH3	R	C	0.184865	0.00511099	NA	NA	FALSE
21	R21T	R21T	21	1	-0.48553	0.345941	0.011129	-1.01027	0.0346907	0.218589	TRUE	TRUE	7.21884	7.21884	0.71	NA	surface	GRB2-SH3	R	T	0.184865	0.00511099	NA	NA	FALSE
21	R21M	R21M	21	1	-0.454123	0.377347	0.01034	-1.20097	-0.156008	0.0878744	TRUE	TRUE	7.21884	7.21884	0.71	NA	surface	GRB2-SH3	R	M	0.184865	0.00511099	NA	NA	FALSE
21	R21I	R21I	21	1	0.0792982	0.910769	0.018607	-0.313638	0.731324	0.462732	TRUE	FALSE	7.21884	7.21884	0.71	NA	surface	GRB2-SH3	R	I	0.184865	0.00511099	NA	NA	NA
21	R21K	R21K	21	1	-1.36307	-0.531595	0.00616576	-0.677979	0.366983	0.0982166	TRUE	TRUE	7.21884	7.21884	0.71	NA	surface	GRB2-SH3	R	K	0.184865	0.00511099	NA	NA	FALSE
21	R21S	R21S	21	1	-0.52742	0.304051	0.010694	-0.956095	0.0888667	0.0511559	TRUE	TRUE	7.21884	7.21884	0.71	NA	surface	GRB2-SH3	R	S	0.184865	0.00511099	NA	NA	FALSE
21	R21P	R21P	21	1	1.02238	1.85385	0.0326681	-0.87561	0.169352	0.0312448	TRUE	TRUE	7.21884	7.21884	0.71	NA	surface	GRB2-SH3	R	P	0.184865	0.00511099	NA	NA	FALSE
21	R21V	R21V	21	1	-0.770945	0.0605255	0.00712822	-1.50129	-0.456329	0.183211	TRUE	TRUE	7.21884	7.21884	0.71	NA	surface	GRB2-SH3	R	V	0.184865	0.00511099	NA	NA	FALSE
21	R21H	R21H	21	1	-0.135537	0.695934	0.0386908	-1.53084	-0.485873	0.152199	TRUE	TRUE	7.21884	7.21884	0.71	NA	surface	GRB2-SH3	R	H	0.184865	0.00511099	NA	NA	FALSE
21	R21G	R21G	21	1	0.190795	1.02227	0.00709331	-0.975695	0.0692665	0.0217912	TRUE	TRUE	7.21884	7.21884	0.71	NA	surface	GRB2-SH3	R	G	0.184865	0.00511099	NA	NA	FALSE
21	R21A	R21A	21	1	-1.13355	-0.302079	0.0104155	-1.34574	-0.300778	0.190935	TRUE	TRUE	7.21884	7.21884	0.71	NA	surface	GRB2-SH3	R	A	0.184865	0.00511099	NA	NA	FALSE
21	R21E	R21E	21	1	-1.02436	-0.192893	0.0101632	-0.965754	0.0792082	0.133929	TRUE	TRUE	7.21884	7.21884	0.71	NA	surface	GRB2-SH3	R	E	0.184865	0.00511099	NA	NA	FALSE
21	R21W	R21W	21	1	1.0342	1.86567	0.0141522	-1.46264	-0.417673	0.0106121	TRUE	TRUE	7.21884	7.21884	0.71	NA	surface	GRB2-SH3	R	W	0.184865	0.00511099	NA	NA	FALSE
21	R21L	R21L	21	1	0.294724	1.12619	0.00676394	-1.22198	-0.177016	0.00880392	TRUE	TRUE	7.21884	7.21884	0.71	NA	surface	GRB2-SH3	R	L	0.184865	0.00511099	NA	NA	FALSE
21	R21D	R21D	21	1	0.768452	1.59992	0.0417351	NA	NA	NA	TRUE	FALSE	7.21884	7.21884	0.71	NA	surface	GRB2-SH3	R	D	0.184865	0.00511099	NA	NA	NA
21	R21F	R21F	21	1	0.571008	1.40248	0.0197268	NA	NA	NA	TRUE	FALSE	7.21884	7.21884	0.71	NA	surface	GRB2-SH3	R	F	0.184865	0.00511099	NA	NA	NA
21	R21N	R21N	21	1	0.303224	1.13469	0.0332801	NA	NA	NA	TRUE	FALSE	7.21884	7.21884	0.71	NA	surface	GRB2-SH3	R	N	0.184865	0.00511099	NA	NA	NA
21	R21Y	R21Y	21	1	0.519834	1.3513	0.0339158	NA	NA	NA	TRUE	FALSE	7.21884	7.21884	0.71	NA	surface	GRB2-SH3	R	Y	0.184865	0.00511099	NA	NA	NA
22	G22R	G22R	22	1	1.17291	2.00439	0.0177592	-1.45063	-0.405664	0.023693	TRUE	TRUE	11.3761	12.436	0.34	NA	surface	GRB2-SH3	G	R	0.451318	0.0148731	NA	NA	FALSE
22	G22S	G22S	22	1	1.10469	1.93616	0.0403076	-2.06904	-1.02408	0.130493	TRUE	TRUE	11.3761	12.436	0.34	NA	surface	GRB2-SH3	G	S	0.451318	0.0148731	NA	NA	TRUE
22	G22Q	G22Q	22	1	1.12984	1.96131	0.107117	-1.09131	-0.0463456	0.0934158	TRUE	TRUE	11.3761	12.436	0.34	NA	surface	GRB2-SH3	G	Q	0.451318	0.0148731	NA	NA	FALSE
22	G22L	G22L	22	1	0.994976	1.82645	0.0268244	-1.00821	0.0367515	0.0849293	TRUE	TRUE	11.3761	12.436	0.34	NA	surface	GRB2-SH3	G	L	0.451318	0.0148731	NA	NA	FALSE
22	G22E	G22E	22	1	1.22563	2.0571	0.0419229	-1.52151	-0.476546	0.0403844	TRUE	TRUE	11.3761	12.436	0.34	NA	surface	GRB2-SH3	G	E	0.451318	0.0148731	NA	NA	FALSE
22	G22W	G22W	22	1	1.0717	1.90317	0.0339017	-1.88603	-0.84107	0.109152	TRUE	TRUE	11.3761	12.436	0.34	NA	surface	GRB2-SH3	G	W	0.451318	0.0148731	NA	NA	TRUE
22	G22K	G22K	22	1	1.04342	1.8749	0.106369	-1.08111	-0.0361521	0.111381	TRUE	TRUE	11.3761	12.436	0.34	NA	surface	GRB2-SH3	G	K	0.451318	0.0148731	NA	NA	FALSE
22	G22I	G22I	22	1	2.17735	3.00882	0.202462	-1.37909	-0.334128	0.260218	TRUE	FALSE	11.3761	12.436	0.34	NA	surface	GRB2-SH3	G	I	0.451318	0.0148731	NA	NA	NA
22	G22C	G22C	22	1	1.35062	2.18209	0.0536224	-2.2782	-1.23323	0.294074	TRUE	FALSE	11.3761	12.436	0.34	NA	surface	GRB2-SH3	G	C	0.451318	0.0148731	NA	NA	NA
22	G22D	G22D	22	1	0.577448	1.40892	0.0405365	-1.62911	-0.58415	0.135886	TRUE	TRUE	11.3761	12.436	0.34	NA	surface	GRB2-SH3	G	D	0.451318	0.0148731	NA	NA	FALSE
22	G22A	G22A	22	1	1.29616	2.12763	0.020766	-1.79896	-0.754	0.0302371	TRUE	TRUE	11.3761	12.436	0.34	NA	surface	GRB2-SH3	G	A	0.451318	0.0148731	NA	NA	TRUE
22	G22V	G22V	22	1	1.47356	2.30504	0.0355911	-1.05718	-0.012221	0.0458684	TRUE	TRUE	11.3761	12.436	0.34	NA	surface	GRB2-SH3	G	V	0.451318	0.0148731	NA	NA	FALSE
22	G22F	G22F	22	1	0.677249	1.50872	0.0265457	NA	NA	NA	TRUE	FALSE	11.3761	12.436	0.34	NA	surface	GRB2-SH3	G	F	0.451318	0.0148731	NA	NA	NA
22	G22H	G22H	22	1	0.653777	1.48525	0.104659	NA	NA	NA	TRUE	FALSE	11.3761	12.436	0.34	NA	surface	GRB2-SH3	G	H	0.451318	0.0148731	NA	NA	NA
22	G22M	G22M	22	1	1.43064	2.26211	0.0828165	NA	NA	NA	TRUE	FALSE	11.3761	12.436	0.34	NA	surface	GRB2-SH3	G	M	0.451318	0.0148731	NA	NA	NA
22	G22N	G22N	22	1	0.604361	1.43583	0.027236	NA	NA	NA	TRUE	FALSE	11.3761	12.436	0.34	NA	surface	GRB2-SH3	G	N	0.451318	0.0148731	NA	NA	NA
22	G22P	G22P	22	1	1.63699	2.46846	0.171191	NA	NA	NA	TRUE	FALSE	11.3761	12.436	0.34	NA	surface	GRB2-SH3	G	P	0.451318	0.0148731	NA	NA	NA
22	G22T	G22T	22	1	1.47007	2.30154	0.0606885	NA	NA	NA	TRUE	FALSE	11.3761	12.436	0.34	NA	surface	GRB2-SH3	G	T	0.451318	0.0148731	NA	NA	NA
22	G22Y	G22Y	22	1	0.804427	1.6359	0.0781041	NA	NA	NA	TRUE	FALSE	11.3761	12.436	0.34	NA	surface	GRB2-SH3	G	Y	0.451318	0.0148731	NA	NA	NA
23	D23N	D23N	23	1	0.938461	1.76993	0.0678705	-1.54102	-0.496054	0.0538415	TRUE	TRUE	13.4016	13.9005	0.18	NA	core	GRB2-SH3	D	N	0.11391	0.0059757	NA	NA	FALSE
23	D23L	D23L	23	1	1.57011	2.40158	0.0584886	0.0721143	1.11708	1.66016	TRUE	FALSE	13.4016	13.9005	0.18	NA	core	GRB2-SH3	D	L	0.11391	0.0059757	NA	NA	NA
23	D23E	D23E	23	1	-0.357442	0.474028	0.0125875	-1.10433	-0.0593728	0.00667313	TRUE	TRUE	13.4016	13.9005	0.18	NA	core	GRB2-SH3	D	E	0.11391	0.0059757	NA	NA	FALSE
23	D23S	D23S	23	1	0.911879	1.74335	0.03881	-1.45151	-0.406548	0.118194	TRUE	TRUE	13.4016	13.9005	0.18	NA	core	GRB2-SH3	D	S	0.11391	0.0059757	NA	NA	FALSE
23	D23F	D23F	23	1	1.70225	2.53372	0.120329	-2.03402	-0.98906	0.171744	TRUE	TRUE	13.4016	13.9005	0.18	NA	core	GRB2-SH3	D	F	0.11391	0.0059757	NA	NA	TRUE
23	D23H	D23H	23	1	1.14206	1.97354	0.0613283	-1.28857	-0.243603	0.059472	TRUE	TRUE	13.4016	13.9005	0.18	NA	core	GRB2-SH3	D	H	0.11391	0.0059757	NA	NA	FALSE
23	D23G	D23G	23	1	1.45428	2.28576	0.0207234	-0.819612	0.225349	0.0197952	TRUE	TRUE	13.4016	13.9005	0.18	NA	core	GRB2-SH3	D	G	0.11391	0.0059757	NA	NA	FALSE
23	D23C	D23C	23	1	1.38475	2.21622	0.0500576	-1.56225	-0.517293	0.104652	TRUE	TRUE	13.4016	13.9005	0.18	NA	core	GRB2-SH3	D	C	0.11391	0.0059757	NA	NA	FALSE
23	D23A	D23A	23	1	0.740478	1.57195	0.024649	-1.35592	-0.310953	0.0648507	TRUE	TRUE	13.4016	13.9005	0.18	NA	core	GRB2-SH3	D	A	0.11391	0.0059757	NA	NA	FALSE
23	D23V	D23V	23	1	1.58702	2.41849	0.0270995	-1.41685	-0.371892	0.0241286	TRUE	TRUE	13.4016	13.9005	0.18	NA	core	GRB2-SH3	D	V	0.11391	0.0059757	NA	NA	FALSE
23	D23I	D23I	23	1	1.77367	2.60514	0.136182	-0.0270384	1.01792	0.339847	TRUE	FALSE	13.4016	13.9005	0.18	NA	core	GRB2-SH3	D	I	0.11391	0.0059757	NA	NA	NA
23	D23Y	D23Y	23	1	2.04685	2.87832	0.0864119	-2.27082	-1.22585	0.0774039	TRUE	TRUE	13.4016	13.9005	0.18	NA	core	GRB2-SH3	D	Y	0.11391	0.0059757	NA	NA	TRUE
23	D23K	D23K	23	1	2.06626	2.89773	0.0942165	-1.17466	-0.129701	0.158451	TRUE	TRUE	13.4016	13.9005	0.18	NA	core	GRB2-SH3	D	K	0.11391	0.0059757	NA	NA	FALSE
23	D23M	D23M	23	1	0.977107	1.80858	0.0480392	NA	NA	NA	TRUE	FALSE	13.4016	13.9005	0.18	NA	core	GRB2-SH3	D	M	0.11391	0.0059757	NA	NA	NA
23	D23P	D23P	23	1	2.22679	3.05826	0.143885	NA	NA	NA	TRUE	FALSE	13.4016	13.9005	0.18	NA	core	GRB2-SH3	D	P	0.11391	0.0059757	NA	NA	NA
23	D23Q	D23Q	23	1	0.601307	1.43278	0.0376312	NA	NA	NA	TRUE	FALSE	13.4016	13.9005	0.18	NA	core	GRB2-SH3	D	Q	0.11391	0.0059757	NA	NA	NA
23	D23R	D23R	23	1	1.72837	2.55984	0.0703357	NA	NA	NA	TRUE	FALSE	13.4016	13.9005	0.18	NA	core	GRB2-SH3	D	R	0.11391	0.0059757	NA	NA	NA
23	D23T	D23T	23	1	0.864867	1.69634	0.0333048	NA	NA	NA	TRUE	FALSE	13.4016	13.9005	0.18	NA	core	GRB2-SH3	D	T	0.11391	0.0059757	NA	NA	NA
23	D23W	D23W	23	1	0.587412	1.41888	0.0208314	NA	NA	NA	TRUE	FALSE	13.4016	13.9005	0.18	NA	core	GRB2-SH3	D	W	0.11391	0.0059757	NA	NA	NA
24	F24R	F24R	24	1	-0.958308	-0.126837	0.0649017	-1.12704	-0.0820814	0.277805	TRUE	FALSE	16.1519	17.4226	0.51	sheet	surface	GRB2-SH3	F	R	0.0679944	0.00548302	NA	NA	NA
24	F24L	F24L	24	1	-0.940484	-0.109013	0.012575	-1.00589	0.0390707	0.010082	TRUE	TRUE	16.1519	17.4226	0.51	sheet	surface	GRB2-SH3	F	L	0.0679944	0.00548302	NA	NA	FALSE
24	F24C	F24C	24	1	-0.291826	0.539645	0.0268903	-1.0346	0.0103571	0.0206561	TRUE	TRUE	16.1519	17.4226	0.51	sheet	surface	GRB2-SH3	F	C	0.0679944	0.00548302	NA	NA	FALSE
24	F24G	F24G	24	1	1.02786	1.85933	0.0292207	-1.44922	-0.404256	0.273183	TRUE	FALSE	16.1519	17.4226	0.51	sheet	surface	GRB2-SH3	F	G	0.0679944	0.00548302	NA	NA	NA
24	F24P	F24P	24	1	0.849699	1.68117	0.0358069	-1.55074	-0.505774	0.0697119	TRUE	TRUE	16.1519	17.4226	0.51	sheet	surface	GRB2-SH3	F	P	0.0679944	0.00548302	NA	NA	FALSE
24	F24M	F24M	24	1	-1.00734	-0.175867	0.0526965	-6.47905	-5.43409	1.88446	TRUE	FALSE	16.1519	17.4226	0.51	sheet	surface	GRB2-SH3	F	M	0.0679944	0.00548302	NA	NA	NA
24	F24I	F24I	24	1	-1.15374	-0.322271	0.0270259	-0.994745	0.0502165	0.00858231	TRUE	TRUE	16.1519	17.4226	0.51	sheet	surface	GRB2-SH3	F	I	0.0679944	0.00548302	NA	NA	FALSE
24	F24T	F24T	24	1	-0.621217	0.210254	0.0708899	-1.10265	-0.0576908	0.0792075	TRUE	TRUE	16.1519	17.4226	0.51	sheet	surface	GRB2-SH3	F	T	0.0679944	0.00548302	NA	NA	FALSE
24	F24Y	F24Y	24	1	-0.688519	0.142952	0.036994	-1.03232	0.0126442	0.018424	TRUE	TRUE	16.1519	17.4226	0.51	sheet	surface	GRB2-SH3	F	Y	0.0679944	0.00548302	NA	NA	FALSE
24	F24S	F24S	24	1	0.0162313	0.847702	0.0490203	-1.24517	-0.200213	0.0321689	TRUE	TRUE	16.1519	17.4226	0.51	sheet	surface	GRB2-SH3	F	S	0.0679944	0.00548302	NA	NA	FALSE
24	F24H	F24H	24	1	-0.320842	0.510629	0.238366	-1.16004	-0.115082	0.730479	TRUE	FALSE	16.1519	17.4226	0.51	sheet	surface	GRB2-SH3	F	H	0.0679944	0.00548302	NA	NA	NA
24	F24A	F24A	24	1	0.24806	1.07953	0.0900998	-1.42246	-0.377501	0.100913	TRUE	TRUE	16.1519	17.4226	0.51	sheet	surface	GRB2-SH3	F	A	0.0679944	0.00548302	NA	NA	FALSE
24	F24D	F24D	24	1	0.579362	1.41083	0.0570485	-0.884629	0.160333	0.254803	TRUE	TRUE	16.1519	17.4226	0.51	sheet	surface	GRB2-SH3	F	D	0.0679944	0.00548302	NA	NA	FALSE
24	F24V	F24V	24	1	-1.1244	-0.292924	0.0106195	-0.803285	0.241677	0.0181977	TRUE	TRUE	16.1519	17.4226	0.51	sheet	surface	GRB2-SH3	F	V	0.0679944	0.00548302	NA	NA	FALSE
24	F24W	F24W	24	1	-0.752269	0.0792017	0.040577	0.07518	1.12014	0.221106	TRUE	TRUE	16.1519	17.4226	0.51	sheet	surface	GRB2-SH3	F	W	0.0679944	0.00548302	NA	NA	TRUE
24	F24N	F24N	24	1	0.373528	1.205	0.0713463	-1.64344	-0.598474	0.149444	TRUE	TRUE	16.1519	17.4226	0.51	sheet	surface	GRB2-SH3	F	N	0.0679944	0.00548302	NA	NA	FALSE
24	F24E	F24E	24	1	-0.167935	0.663536	0.0418678	NA	NA	NA	TRUE	FALSE	16.1519	17.4226	0.51	sheet	surface	GRB2-SH3	F	E	0.0679944	0.00548302	NA	NA	NA
24	F24K	F24K	24	1	-1.10502	-0.273545	0.0909934	NA	NA	NA	TRUE	FALSE	16.1519	17.4226	0.51	sheet	surface	GRB2-SH3	F	K	0.0679944	0.00548302	NA	NA	NA
24	F24Q	F24Q	24	1	-0.451505	0.379966	0.0536093	NA	NA	NA	TRUE	FALSE	16.1519	17.4226	0.51	sheet	surface	GRB2-SH3	F	Q	0.0679944	0.00548302	NA	NA	NA
25	I25A	I25A	25	1	1.58129	2.41276	0.0761415	-1.62294	-0.577979	0.441602	TRUE	FALSE	12.7111	12.7111	0	sheet	core	GRB2-SH3	I	A	0.307339	0.0127247	NA	NA	NA
25	I25T	I25T	25	1	0.921116	1.75259	0.122203	0.0252544	1.07022	0.108549	TRUE	TRUE	12.7111	12.7111	0	sheet	core	GRB2-SH3	I	T	0.307339	0.0127247	NA	NA	TRUE
25	I25S	I25S	25	1	1.72978	2.56125	0.0662797	-0.673621	0.371341	0.162031	TRUE	TRUE	12.7111	12.7111	0	sheet	core	GRB2-SH3	I	S	0.307339	0.0127247	NA	NA	FALSE
25	I25D	I25D	25	1	1.48298	2.31445	0.0911786	-1.02016	0.0247973	0.112712	TRUE	TRUE	12.7111	12.7111	0	sheet	core	GRB2-SH3	I	D	0.307339	0.0127247	NA	NA	FALSE
25	I25P	I25P	25	1	1.25038	2.08185	0.162805	-0.308593	0.736369	2.1701	TRUE	FALSE	12.7111	12.7111	0	sheet	core	GRB2-SH3	I	P	0.307339	0.0127247	NA	NA	NA
25	I25R	I25R	25	1	1.80251	2.63398	0.0525373	-1.18261	-0.137652	2.49371	TRUE	FALSE	12.7111	12.7111	0	sheet	core	GRB2-SH3	I	R	0.307339	0.0127247	NA	NA	NA
25	I25M	I25M	25	1	0.71915	1.55062	0.0812068	-0.373901	0.671061	0.0733915	TRUE	TRUE	12.7111	12.7111	0	sheet	core	GRB2-SH3	I	M	0.307339	0.0127247	NA	NA	FALSE
25	I25F	I25F	25	1	0.631853	1.46332	0.0518561	-0.232101	0.812861	0.0425584	TRUE	TRUE	12.7111	12.7111	0	sheet	core	GRB2-SH3	I	F	0.307339	0.0127247	NA	NA	TRUE
25	I25L	I25L	25	1	0.831273	1.66274	0.0266811	-1.32956	-0.284598	0.03349	TRUE	TRUE	12.7111	12.7111	0	sheet	core	GRB2-SH3	I	L	0.307339	0.0127247	NA	NA	FALSE
25	I25K	I25K	25	1	1.67995	2.51142	0.237806	-0.66523	0.379732	0.382443	TRUE	FALSE	12.7111	12.7111	0	sheet	core	GRB2-SH3	I	K	0.307339	0.0127247	NA	NA	NA
25	I25V	I25V	25	1	0.150106	0.981576	0.0181637	-1.21766	-0.172703	0.0154381	TRUE	TRUE	12.7111	12.7111	0	sheet	core	GRB2-SH3	I	V	0.307339	0.0127247	NA	NA	FALSE
25	I25Y	I25Y	25	1	3.58781	4.41928	0.331167	-2.39148	-1.34652	0.326331	FALSE	FALSE	12.7111	12.7111	0	sheet	core	GRB2-SH3	I	Y	0.307339	0.0127247	NA	NA	NA
25	I25N	I25N	25	1	0.602754	1.43422	0.0641405	0.707356	1.75232	0.0908866	TRUE	TRUE	12.7111	12.7111	0	sheet	core	GRB2-SH3	I	N	0.307339	0.0127247	NA	NA	TRUE
25	I25H	I25H	25	1	2.79547	3.62694	0.357361	-2.44725	-1.40229	0.396385	FALSE	FALSE	12.7111	12.7111	0	sheet	core	GRB2-SH3	I	H	0.307339	0.0127247	NA	NA	NA
25	I25C	I25C	25	1	1.3431	2.17457	0.0947096	NA	NA	NA	TRUE	FALSE	12.7111	12.7111	0	sheet	core	GRB2-SH3	I	C	0.307339	0.0127247	NA	NA	NA
25	I25E	I25E	25	1	1.1458	1.97727	0.0736902	NA	NA	NA	TRUE	FALSE	12.7111	12.7111	0	sheet	core	GRB2-SH3	I	E	0.307339	0.0127247	NA	NA	NA
25	I25G	I25G	25	1	1.13194	1.96341	0.0141638	NA	NA	NA	TRUE	FALSE	12.7111	12.7111	0	sheet	core	GRB2-SH3	I	G	0.307339	0.0127247	NA	NA	NA
25	I25Q	I25Q	25	1	1.67245	2.50392	0.320033	NA	NA	NA	FALSE	FALSE	12.7111	12.7111	0	sheet	core	GRB2-SH3	I	Q	0.307339	0.0127247	NA	NA	NA
25	I25W	I25W	25	1	1.6579	2.48937	0.0965513	NA	NA	NA	TRUE	FALSE	12.7111	12.7111	0	sheet	core	GRB2-SH3	I	W	0.307339	0.0127247	NA	NA	NA
26	H26F	H26F	26	1	-1.06944	-0.237968	0.107548	-0.969548	0.075414	0.322858	TRUE	FALSE	13.7474	16.6231	0.42	sheet	surface	GRB2-SH3	H	F	0.0294916	0.0052149	NA	NA	NA
26	H26I	H26I	26	1	-0.640732	0.190739	0.0617903	-0.992952	0.0520096	0.0478651	TRUE	TRUE	13.7474	16.6231	0.42	sheet	surface	GRB2-SH3	H	I	0.0294916	0.0052149	NA	NA	FALSE
26	H26V	H26V	26	1	-0.875377	-0.0439067	0.0166974	-0.439521	0.60544	0.124758	TRUE	TRUE	13.7474	16.6231	0.42	sheet	surface	GRB2-SH3	H	V	0.0294916	0.0052149	NA	NA	FALSE
26	H26N	H26N	26	1	-0.430359	0.401111	0.0223803	-1.08032	-0.0353539	0.0187019	TRUE	TRUE	13.7474	16.6231	0.42	sheet	surface	GRB2-SH3	H	N	0.0294916	0.0052149	NA	NA	FALSE
26	H26G	H26G	26	1	0.309486	1.14096	0.0287404	-1.35414	-0.309183	0.513377	TRUE	FALSE	13.7474	16.6231	0.42	sheet	surface	GRB2-SH3	H	G	0.0294916	0.0052149	NA	NA	NA
26	H26T	H26T	26	1	-0.67927	0.152201	0.063718	-1.19029	-0.145324	0.11346	TRUE	TRUE	13.7474	16.6231	0.42	sheet	surface	GRB2-SH3	H	T	0.0294916	0.0052149	NA	NA	FALSE
26	H26D	H26D	26	1	-0.134803	0.696668	0.0941345	-1.23764	-0.192679	0.0588029	TRUE	TRUE	13.7474	16.6231	0.42	sheet	surface	GRB2-SH3	H	D	0.0294916	0.0052149	NA	NA	FALSE
26	H26C	H26C	26	1	-0.711477	0.119994	0.0796036	-1.09901	-0.0540476	0.138471	TRUE	TRUE	13.7474	16.6231	0.42	sheet	surface	GRB2-SH3	H	C	0.0294916	0.0052149	NA	NA	FALSE
26	H26A	H26A	26	1	-0.576478	0.254993	0.0888785	-0.756703	0.288258	0.170605	TRUE	TRUE	13.7474	16.6231	0.42	sheet	surface	GRB2-SH3	H	A	0.0294916	0.0052149	NA	NA	FALSE
26	H26E	H26E	26	1	-1.48943	-0.657962	0.0485856	-1.92828	-0.883321	0.197573	TRUE	TRUE	13.7474	16.6231	0.42	sheet	surface	GRB2-SH3	H	E	0.0294916	0.0052149	NA	NA	FALSE
26	H26Q	H26Q	26	1	-0.992733	-0.161262	0.0179491	-1.00671	0.0382489	0.0097434	TRUE	TRUE	13.7474	16.6231	0.42	sheet	surface	GRB2-SH3	H	Q	0.0294916	0.0052149	NA	NA	FALSE
26	H26S	H26S	26	1	-0.542739	0.288732	0.0334486	-1.13306	-0.0880959	0.0801839	TRUE	TRUE	13.7474	16.6231	0.42	sheet	surface	GRB2-SH3	H	S	0.0294916	0.0052149	NA	NA	FALSE
26	H26P	H26P	26	1	0.830469	1.66194	0.140357	0.0861519	1.13111	0.155912	TRUE	TRUE	13.7474	16.6231	0.42	sheet	surface	GRB2-SH3	H	P	0.0294916	0.0052149	NA	NA	TRUE
26	H26R	H26R	26	1	-0.930659	-0.0991879	0.030745	-0.998127	0.0468344	0.0139803	TRUE	TRUE	13.7474	16.6231	0.42	sheet	surface	GRB2-SH3	H	R	0.0294916	0.0052149	NA	NA	FALSE
26	H26Y	H26Y	26	1	-0.780334	0.0511365	0.03742	-1.06645	-0.0214854	0.0154253	TRUE	TRUE	13.7474	16.6231	0.42	sheet	surface	GRB2-SH3	H	Y	0.0294916	0.0052149	NA	NA	FALSE
26	H26L	H26L	26	1	-1.08645	-0.254975	0.0248786	-1.04596	-0.00100255	0.00885517	TRUE	TRUE	13.7474	16.6231	0.42	sheet	surface	GRB2-SH3	H	L	0.0294916	0.0052149	NA	NA	FALSE
26	H26K	H26K	26	1	-1.14507	-0.313599	0.0752444	-0.945042	0.0999201	0.0925722	TRUE	TRUE	13.7474	16.6231	0.42	sheet	surface	GRB2-SH3	H	K	0.0294916	0.0052149	NA	NA	FALSE
26	H26M	H26M	26	1	-1.01915	-0.187675	0.0374053	NA	NA	NA	TRUE	FALSE	13.7474	16.6231	0.42	sheet	surface	GRB2-SH3	H	M	0.0294916	0.0052149	NA	NA	NA
26	H26W	H26W	26	1	-0.805466	0.0260052	0.0447388	NA	NA	NA	TRUE	FALSE	13.7474	16.6231	0.42	sheet	surface	GRB2-SH3	H	W	0.0294916	0.0052149	NA	NA	NA
27	V27H	V27H	27	1	2.02348	2.85495	0.452517	-1.86506	-0.820094	0.698017	FALSE	FALSE	11.625	11.625	0.11	sheet	core	GRB2-SH3	V	H	0.267707	0.0136974	NA	NA	NA
27	V27L	V27L	27	1	-0.446227	0.385243	0.0367573	-0.945558	0.0994039	0.0217299	TRUE	TRUE	11.625	11.625	0.11	sheet	core	GRB2-SH3	V	L	0.267707	0.0136974	NA	NA	FALSE
27	V27M	V27M	27	1	0.752676	1.58415	0.0586658	-0.863912	0.181049	0.160534	TRUE	TRUE	11.625	11.625	0.11	sheet	core	GRB2-SH3	V	M	0.267707	0.0136974	NA	NA	FALSE
27	V27G	V27G	27	1	1.45328	2.28475	0.027511	-0.199927	0.845034	0.122814	TRUE	TRUE	11.625	11.625	0.11	sheet	core	GRB2-SH3	V	G	0.267707	0.0136974	NA	NA	TRUE
27	V27F	V27F	27	1	0.934377	1.76585	0.112631	-0.442179	0.602783	0.103534	TRUE	TRUE	11.625	11.625	0.11	sheet	core	GRB2-SH3	V	F	0.267707	0.0136974	NA	NA	FALSE
27	V27N	V27N	27	1	1.65029	2.48176	0.183987	-1.68066	-0.635702	0.209504	TRUE	TRUE	11.625	11.625	0.11	sheet	core	GRB2-SH3	V	N	0.267707	0.0136974	NA	NA	FALSE
27	V27C	V27C	27	1	1.3152	2.14667	0.116698	-2.10096	-1.056	0.190357	TRUE	TRUE	11.625	11.625	0.11	sheet	core	GRB2-SH3	V	C	0.267707	0.0136974	NA	NA	TRUE
27	V27S	V27S	27	1	1.76974	2.60121	0.23303	-4.84655	-3.80159	0.492959	TRUE	FALSE	11.625	11.625	0.11	sheet	core	GRB2-SH3	V	S	0.267707	0.0136974	NA	NA	NA
27	V27D	V27D	27	1	0.621159	1.45263	0.0597961	0.573343	1.6183	0.0551458	TRUE	TRUE	11.625	11.625	0.11	sheet	core	GRB2-SH3	V	D	0.267707	0.0136974	NA	NA	TRUE
27	V27T	V27T	27	1	1.98808	2.81955	0.104265	-1.93776	-0.892797	0.10047	TRUE	TRUE	11.625	11.625	0.11	sheet	core	GRB2-SH3	V	T	0.267707	0.0136974	NA	NA	TRUE
27	V27E	V27E	27	1	1.97462	2.80609	0.0943991	0.0122127	1.05717	1.24386	TRUE	FALSE	11.625	11.625	0.11	sheet	core	GRB2-SH3	V	E	0.267707	0.0136974	NA	NA	NA
27	V27A	V27A	27	1	1.06424	1.89571	0.0341527	-0.641366	0.403596	0.0349185	TRUE	TRUE	11.625	11.625	0.11	sheet	core	GRB2-SH3	V	A	0.267707	0.0136974	NA	NA	FALSE
27	V27I	V27I	27	1	-0.307635	0.523836	0.0344156	-1.09292	-0.0479597	0.024782	TRUE	TRUE	11.625	11.625	0.11	sheet	core	GRB2-SH3	V	I	0.267707	0.0136974	NA	NA	FALSE
27	V27Y	V27Y	27	1	1.50926	2.34073	0.08166	-1.1164	-0.0714425	0.111633	TRUE	TRUE	11.625	11.625	0.11	sheet	core	GRB2-SH3	V	Y	0.267707	0.0136974	NA	NA	FALSE
27	V27K	V27K	27	1	1.46306	2.29453	0.129067	NA	NA	NA	TRUE	FALSE	11.625	11.625	0.11	sheet	core	GRB2-SH3	V	K	0.267707	0.0136974	NA	NA	NA
27	V27P	V27P	27	1	1.76264	2.59412	0.317445	NA	NA	NA	FALSE	FALSE	11.625	11.625	0.11	sheet	core	GRB2-SH3	V	P	0.267707	0.0136974	NA	NA	NA
27	V27Q	V27Q	27	1	1.53057	2.36204	0.435363	NA	NA	NA	FALSE	FALSE	11.625	11.625	0.11	sheet	core	GRB2-SH3	V	Q	0.267707	0.0136974	NA	NA	NA
27	V27R	V27R	27	1	1.76656	2.59803	0.0790789	NA	NA	NA	TRUE	FALSE	11.625	11.625	0.11	sheet	core	GRB2-SH3	V	R	0.267707	0.0136974	NA	NA	NA
27	V27W	V27W	27	1	1.27283	2.1043	0.0949341	NA	NA	NA	TRUE	FALSE	11.625	11.625	0.11	sheet	core	GRB2-SH3	V	W	0.267707	0.0136974	NA	NA	NA
28	M28K	M28K	28	1	-0.40622	0.425251	0.00870267	-0.999866	0.0450955	0.00721207	TRUE	TRUE	10.9256	11.9162	0.62	sheet	surface	GRB2-SH3	M	K	0.0769483	0.00366412	NA	NA	FALSE
28	M28T	M28T	28	1	-0.904616	-0.0731456	0.0101313	-1.15656	-0.111602	0.0117089	TRUE	TRUE	10.9256	11.9162	0.62	sheet	surface	GRB2-SH3	M	T	0.0769483	0.00366412	NA	NA	FALSE
28	M28R	M28R	28	1	0.00792907	0.8394	0.00973909	-1.02482	0.0201394	0.0250114	TRUE	TRUE	10.9256	11.9162	0.62	sheet	surface	GRB2-SH3	M	R	0.0769483	0.00366412	NA	NA	FALSE
28	M28A	M28A	28	1	0.245221	1.07669	0.0103665	-1.09769	-0.0527264	0.0929901	TRUE	TRUE	10.9256	11.9162	0.62	sheet	surface	GRB2-SH3	M	A	0.0769483	0.00366412	NA	NA	FALSE
28	M28W	M28W	28	1	-0.271865	0.559605	0.0100135	-0.902458	0.142504	0.107647	TRUE	TRUE	10.9256	11.9162	0.62	sheet	surface	GRB2-SH3	M	W	0.0769483	0.00366412	NA	NA	FALSE
28	M28Y	M28Y	28	1	0.385341	1.21681	0.0229658	-1.83599	-0.791024	0.14908	TRUE	TRUE	10.9256	11.9162	0.62	sheet	surface	GRB2-SH3	M	Y	0.0769483	0.00366412	NA	NA	FALSE
28	M28V	M28V	28	1	-0.934738	-0.103267	0.00712391	-0.986453	0.0585089	0.00657343	TRUE	TRUE	10.9256	11.9162	0.62	sheet	surface	GRB2-SH3	M	V	0.0769483	0.00366412	NA	NA	FALSE
28	M28Q	M28Q	28	1	-0.543765	0.287706	0.00847475	-0.767782	0.277179	0.21157	TRUE	TRUE	10.9256	11.9162	0.62	sheet	surface	GRB2-SH3	M	Q	0.0769483	0.00366412	NA	NA	FALSE
28	M28N	M28N	28	1	0.334311	1.16578	0.035848	-1.40181	-0.356845	0.0540356	TRUE	TRUE	10.9256	11.9162	0.62	sheet	surface	GRB2-SH3	M	N	0.0769483	0.00366412	NA	NA	FALSE
28	M28F	M28F	28	1	-0.416138	0.415333	0.0208691	-0.902809	0.142153	0.0546267	TRUE	TRUE	10.9256	11.9162	0.62	sheet	surface	GRB2-SH3	M	F	0.0769483	0.00366412	NA	NA	FALSE
28	M28I	M28I	28	1	-0.916152	-0.084681	0.0181534	-0.96103	0.0839316	0.0109294	TRUE	TRUE	10.9256	11.9162	0.62	sheet	surface	GRB2-SH3	M	I	0.0769483	0.00366412	NA	NA	FALSE
28	M28G	M28G	28	1	1.00525	1.83672	0.00959796	-0.58588	0.459082	0.231888	TRUE	TRUE	10.9256	11.9162	0.62	sheet	surface	GRB2-SH3	M	G	0.0769483	0.00366412	NA	NA	FALSE
28	M28P	M28P	28	1	1.63202	2.46349	0.0771727	-0.978671	0.0662908	0.345738	TRUE	FALSE	10.9256	11.9162	0.62	sheet	surface	GRB2-SH3	M	P	0.0769483	0.00366412	NA	NA	NA
28	M28S	M28S	28	1	-0.303763	0.527708	0.00984165	-1.21641	-0.171453	0.106331	TRUE	TRUE	10.9256	11.9162	0.62	sheet	surface	GRB2-SH3	M	S	0.0769483	0.00366412	NA	NA	FALSE
28	M28L	M28L	28	1	-1.33342	-0.501948	0.0105892	-0.920408	0.124554	0.00855497	TRUE	TRUE	10.9256	11.9162	0.62	sheet	surface	GRB2-SH3	M	L	0.0769483	0.00366412	NA	NA	FALSE
28	M28E	M28E	28	1	-0.670884	0.160586	0.00789362	-1.08761	-0.04265	0.089427	TRUE	TRUE	10.9256	11.9162	0.62	sheet	surface	GRB2-SH3	M	E	0.0769483	0.00366412	NA	NA	FALSE
28	M28C	M28C	28	1	-0.00682575	0.824645	0.0185829	NA	NA	NA	TRUE	FALSE	10.9256	11.9162	0.62	sheet	surface	GRB2-SH3	M	C	0.0769483	0.00366412	NA	NA	NA
28	M28D	M28D	28	1	0.414874	1.24635	0.0204513	NA	NA	NA	TRUE	FALSE	10.9256	11.9162	0.62	sheet	surface	GRB2-SH3	M	D	0.0769483	0.00366412	NA	NA	NA
28	M28H	M28H	28	1	-0.0885787	0.742892	0.0506884	NA	NA	NA	TRUE	FALSE	10.9256	11.9162	0.62	sheet	surface	GRB2-SH3	M	H	0.0769483	0.00366412	NA	NA	NA
29	D29V	D29V	29	1	1.23335	2.06482	0.0348578	-1.49319	-0.448233	0.0270137	TRUE	TRUE	7.16815	7.43103	0.41	sheet	surface	GRB2-SH3	D	V	0.15875	0.00905652	NA	NA	FALSE
29	D29Y	D29Y	29	1	1.24915	2.08062	0.158985	-1.26615	-0.221191	0.140124	TRUE	TRUE	7.16815	7.43103	0.41	sheet	surface	GRB2-SH3	D	Y	0.15875	0.00905652	NA	NA	FALSE
29	D29N	D29N	29	1	0.00656477	0.838035	0.0523385	-0.970987	0.0739751	0.0326303	TRUE	TRUE	7.16815	7.43103	0.41	sheet	surface	GRB2-SH3	D	N	0.15875	0.00905652	NA	NA	FALSE
29	D29I	D29I	29	1	1.7974	2.62887	0.127104	-1.74238	-0.697416	0.111269	TRUE	TRUE	7.16815	7.43103	0.41	sheet	surface	GRB2-SH3	D	I	0.15875	0.00905652	NA	NA	FALSE
29	D29G	D29G	29	1	0.929706	1.76118	0.0158302	-1.12156	-0.0765946	0.0146676	TRUE	TRUE	7.16815	7.43103	0.41	sheet	surface	GRB2-SH3	D	G	0.15875	0.00905652	NA	NA	FALSE
29	D29L	D29L	29	1	1.77182	2.60329	0.0667329	-1.51526	-0.470298	0.0723078	TRUE	TRUE	7.16815	7.43103	0.41	sheet	surface	GRB2-SH3	D	L	0.15875	0.00905652	NA	NA	FALSE
29	D29H	D29H	29	1	1.0767	1.90818	0.0917061	-1.19931	-0.154344	0.0802008	TRUE	TRUE	7.16815	7.43103	0.41	sheet	surface	GRB2-SH3	D	H	0.15875	0.00905652	NA	NA	FALSE
29	D29F	D29F	29	1	2.77547	3.60694	0.544677	-2.98943	-1.94447	0.638624	FALSE	FALSE	7.16815	7.43103	0.41	sheet	surface	GRB2-SH3	D	F	0.15875	0.00905652	NA	NA	NA
29	D29C	D29C	29	1	0.697952	1.52942	0.105308	-1.80513	-0.760168	0.201501	TRUE	TRUE	7.16815	7.43103	0.41	sheet	surface	GRB2-SH3	D	C	0.15875	0.00905652	NA	NA	FALSE
29	D29K	D29K	29	1	1.19574	2.02721	0.0618106	-1.54673	-0.501767	0.156048	TRUE	TRUE	7.16815	7.43103	0.41	sheet	surface	GRB2-SH3	D	K	0.15875	0.00905652	NA	NA	FALSE
29	D29E	D29E	29	1	-0.458628	0.372843	0.015996	-0.900964	0.143998	0.0148563	TRUE	TRUE	7.16815	7.43103	0.41	sheet	surface	GRB2-SH3	D	E	0.15875	0.00905652	NA	NA	FALSE
29	D29P	D29P	29	1	1.95696	2.78843	0.472843	-2.5535	-1.50854	0.515153	FALSE	FALSE	7.16815	7.43103	0.41	sheet	surface	GRB2-SH3	D	P	0.15875	0.00905652	NA	NA	NA
29	D29S	D29S	29	1	0.826738	1.65821	0.0527169	-1.46448	-0.419518	0.206374	TRUE	TRUE	7.16815	7.43103	0.41	sheet	surface	GRB2-SH3	D	S	0.15875	0.00905652	NA	NA	FALSE
29	D29A	D29A	29	1	0.772949	1.60442	0.0445842	-1.02843	0.016533	0.0878115	TRUE	TRUE	7.16815	7.43103	0.41	sheet	surface	GRB2-SH3	D	A	0.15875	0.00905652	NA	NA	FALSE
29	D29M	D29M	29	1	1.10182	1.93329	0.057655	NA	NA	NA	TRUE	FALSE	7.16815	7.43103	0.41	sheet	surface	GRB2-SH3	D	M	0.15875	0.00905652	NA	NA	NA
29	D29Q	D29Q	29	1	0.520462	1.35193	0.0928532	NA	NA	NA	TRUE	FALSE	7.16815	7.43103	0.41	sheet	surface	GRB2-SH3	D	Q	0.15875	0.00905652	NA	NA	NA
29	D29R	D29R	29	1	1.38325	2.21472	0.0471859	NA	NA	NA	TRUE	FALSE	7.16815	7.43103	0.41	sheet	surface	GRB2-SH3	D	R	0.15875	0.00905652	NA	NA	NA
29	D29T	D29T	29	1	2.08664	2.91811	0.236601	NA	NA	NA	TRUE	FALSE	7.16815	7.43103	0.41	sheet	surface	GRB2-SH3	D	T	0.15875	0.00905652	NA	NA	NA
29	D29W	D29W	29	1	1.27537	2.10684	0.019851	NA	NA	NA	TRUE	FALSE	7.16815	7.43103	0.41	sheet	surface	GRB2-SH3	D	W	0.15875	0.00905652	NA	NA	NA
30	N30H	N30H	30	1	-0.175552	0.655918	0.0433479	-1.10645	-0.0614833	0.0202618	TRUE	TRUE	8.29319	9.7724	0.49	NA	surface	GRB2-SH3	N	H	0.117758	0.00617705	NA	NA	FALSE
30	N30T	N30T	30	1	-0.798778	0.032693	0.0427978	-0.730852	0.31411	0.0223026	TRUE	TRUE	8.29319	9.7724	0.49	NA	surface	GRB2-SH3	N	T	0.117758	0.00617705	NA	NA	FALSE
30	N30G	N30G	30	1	-0.217476	0.613994	0.0248167	-1.04861	-0.00364698	0.1573	TRUE	TRUE	8.29319	9.7724	0.49	NA	surface	GRB2-SH3	N	G	0.117758	0.00617705	NA	NA	FALSE
30	N30S	N30S	30	1	-0.902987	-0.0715164	0.0243404	-0.99334	0.051622	0.0123933	TRUE	TRUE	8.29319	9.7724	0.49	NA	surface	GRB2-SH3	N	S	0.117758	0.00617705	NA	NA	FALSE
30	N30I	N30I	30	1	-0.217988	0.613483	0.0369163	-0.807984	0.236978	0.0173093	TRUE	TRUE	8.29319	9.7724	0.49	NA	surface	GRB2-SH3	N	I	0.117758	0.00617705	NA	NA	FALSE
30	N30E	N30E	30	1	0.260621	1.09209	0.0440696	-1.49554	-0.450573	0.366791	TRUE	FALSE	8.29319	9.7724	0.49	NA	surface	GRB2-SH3	N	E	0.117758	0.00617705	NA	NA	NA
30	N30V	N30V	30	1	-0.121343	0.710128	0.0310339	-0.93315	0.111812	0.058098	TRUE	TRUE	8.29319	9.7724	0.49	NA	surface	GRB2-SH3	N	V	0.117758	0.00617705	NA	NA	FALSE
30	N30R	N30R	30	1	-0.795294	0.0361768	0.0179778	-1.16055	-0.115592	0.497283	TRUE	FALSE	8.29319	9.7724	0.49	NA	surface	GRB2-SH3	N	R	0.117758	0.00617705	NA	NA	NA
30	N30K	N30K	30	1	-0.974204	-0.142733	0.0235605	-0.768262	0.2767	0.0163198	TRUE	TRUE	8.29319	9.7724	0.49	NA	surface	GRB2-SH3	N	K	0.117758	0.00617705	NA	NA	FALSE
30	N30C	N30C	30	1	-0.682332	0.149139	0.0243479	-1.44158	-0.396623	0.296505	TRUE	FALSE	8.29319	9.7724	0.49	NA	surface	GRB2-SH3	N	C	0.117758	0.00617705	NA	NA	NA
30	N30F	N30F	30	1	-0.00844281	0.823028	0.0460301	-1.3755	-0.330535	0.257479	TRUE	FALSE	8.29319	9.7724	0.49	NA	surface	GRB2-SH3	N	F	0.117758	0.00617705	NA	NA	NA
30	N30A	N30A	30	1	-0.57424	0.257231	0.0161591	-0.908653	0.136309	0.257373	TRUE	FALSE	8.29319	9.7724	0.49	NA	surface	GRB2-SH3	N	A	0.117758	0.00617705	NA	NA	NA
30	N30Y	N30Y	30	1	-0.00921959	0.822251	0.0603272	-1.15897	-0.114011	0.0437788	TRUE	TRUE	8.29319	9.7724	0.49	NA	surface	GRB2-SH3	N	Y	0.117758	0.00617705	NA	NA	FALSE
30	N30D	N30D	30	1	-0.759509	0.0719618	0.0165042	-1.04865	-0.00369118	0.011749	TRUE	TRUE	8.29319	9.7724	0.49	NA	surface	GRB2-SH3	N	D	0.117758	0.00617705	NA	NA	FALSE
30	N30M	N30M	30	1	-0.66368	0.167791	0.037432	0.243386	1.28835	0.558278	TRUE	FALSE	8.29319	9.7724	0.49	NA	surface	GRB2-SH3	N	M	0.117758	0.00617705	NA	NA	NA
30	N30L	N30L	30	1	0.684912	1.51638	0.0795195	NA	NA	NA	TRUE	FALSE	8.29319	9.7724	0.49	NA	surface	GRB2-SH3	N	L	0.117758	0.00617705	NA	NA	NA
30	N30P	N30P	30	1	0.476468	1.30794	0.065428	NA	NA	NA	TRUE	FALSE	8.29319	9.7724	0.49	NA	surface	GRB2-SH3	N	P	0.117758	0.00617705	NA	NA	NA
30	N30Q	N30Q	30	1	-0.621633	0.209837	0.0426581	NA	NA	NA	TRUE	FALSE	8.29319	9.7724	0.49	NA	surface	GRB2-SH3	N	Q	0.117758	0.00617705	NA	NA	NA
30	N30W	N30W	30	1	-0.306015	0.525456	0.0156966	NA	NA	NA	TRUE	FALSE	8.29319	9.7724	0.49	NA	surface	GRB2-SH3	N	W	0.117758	0.00617705	NA	NA	NA
31	S31E	S31E	31	1	-0.0732384	0.758232	0.0299069	-0.968141	0.0768209	0.163956	TRUE	TRUE	6.98753	7.59775	0.74	NA	surface	GRB2-SH3	S	E	0.0953698	0.0109628	NA	NA	FALSE
31	S31V	S31V	31	1	0.69702	1.52849	0.0797737	-1.44499	-0.400028	0.404598	TRUE	FALSE	6.98753	7.59775	0.74	NA	surface	GRB2-SH3	S	V	0.0953698	0.0109628	NA	NA	NA
31	S31Y	S31Y	31	1	0.820152	1.65162	0.140197	-1.52931	-0.484345	0.11581	TRUE	TRUE	6.98753	7.59775	0.74	NA	surface	GRB2-SH3	S	Y	0.0953698	0.0109628	NA	NA	FALSE
31	S31Q	S31Q	31	1	-0.248923	0.582548	0.085098	-0.855281	0.189681	0.0825854	TRUE	TRUE	6.98753	7.59775	0.74	NA	surface	GRB2-SH3	S	Q	0.0953698	0.0109628	NA	NA	FALSE
31	S31R	S31R	31	1	-0.137969	0.693502	0.0269719	-1.11278	-0.067816	0.0620203	TRUE	TRUE	6.98753	7.59775	0.74	NA	surface	GRB2-SH3	S	R	0.0953698	0.0109628	NA	NA	FALSE
31	S31L	S31L	31	1	0.657254	1.48872	0.0398728	-1.44013	-0.395169	0.0327354	TRUE	TRUE	6.98753	7.59775	0.74	NA	surface	GRB2-SH3	S	L	0.0953698	0.0109628	NA	NA	FALSE
31	S31T	S31T	31	1	-0.515715	0.315756	0.0192948	-1.11947	-0.0745052	0.017317	TRUE	TRUE	6.98753	7.59775	0.74	NA	surface	GRB2-SH3	S	T	0.0953698	0.0109628	NA	NA	FALSE
31	S31P	S31P	31	1	2.01602	2.84749	0.221877	-1.40225	-0.357292	0.221342	TRUE	TRUE	6.98753	7.59775	0.74	NA	surface	GRB2-SH3	S	P	0.0953698	0.0109628	NA	NA	FALSE
31	S31I	S31I	31	1	0.7052	1.53667	0.0451364	-1.59677	-0.551808	0.140686	TRUE	TRUE	6.98753	7.59775	0.74	NA	surface	GRB2-SH3	S	I	0.0953698	0.0109628	NA	NA	FALSE
31	S31A	S31A	31	1	-0.159799	0.671671	0.0430409	-1.04979	-0.0048272	0.0177272	TRUE	TRUE	6.98753	7.59775	0.74	NA	surface	GRB2-SH3	S	A	0.0953698	0.0109628	NA	NA	FALSE
31	S31F	S31F	31	1	1.0025	1.83397	0.114353	-1.54788	-0.502916	0.175018	TRUE	TRUE	6.98753	7.59775	0.74	NA	surface	GRB2-SH3	S	F	0.0953698	0.0109628	NA	NA	FALSE
31	S31K	S31K	31	1	-0.376172	0.455299	0.0474682	-1.13933	-0.0943649	0.065046	TRUE	TRUE	6.98753	7.59775	0.74	NA	surface	GRB2-SH3	S	K	0.0953698	0.0109628	NA	NA	FALSE
31	S31W	S31W	31	1	1.38194	2.21341	0.110682	-1.01079	0.0341668	0.400172	TRUE	FALSE	6.98753	7.59775	0.74	NA	surface	GRB2-SH3	S	W	0.0953698	0.0109628	NA	NA	NA
31	S31C	S31C	31	1	0.205222	1.03669	0.0566053	NA	NA	NA	TRUE	FALSE	6.98753	7.59775	0.74	NA	surface	GRB2-SH3	S	C	0.0953698	0.0109628	NA	NA	NA
31	S31D	S31D	31	1	-0.431395	0.400075	0.116973	NA	NA	NA	TRUE	FALSE	6.98753	7.59775	0.74	NA	surface	GRB2-SH3	S	D	0.0953698	0.0109628	NA	NA	NA
31	S31G	S31G	31	1	0.239904	1.07137	0.025054	NA	NA	NA	TRUE	FALSE	6.98753	7.59775	0.74	NA	surface	GRB2-SH3	S	G	0.0953698	0.0109628	NA	NA	NA
31	S31H	S31H	31	1	-0.296428	0.535043	0.0419508	NA	NA	NA	TRUE	FALSE	6.98753	7.59775	0.74	NA	surface	GRB2-SH3	S	H	0.0953698	0.0109628	NA	NA	NA
31	S31M	S31M	31	1	0.929849	1.76132	0.0427127	NA	NA	NA	TRUE	FALSE	6.98753	7.59775	0.74	NA	surface	GRB2-SH3	S	M	0.0953698	0.0109628	NA	NA	NA
31	S31N	S31N	31	1	-0.272294	0.559177	0.0144424	NA	NA	NA	TRUE	FALSE	6.98753	7.59775	0.74	NA	surface	GRB2-SH3	S	N	0.0953698	0.0109628	NA	NA	NA
32	D32S	D32S	32	1	0.0860151	0.917486	0.0357447	-0.174925	0.870037	0.645301	TRUE	FALSE	3.87036	3.87036	0.49	NA	binding_interface	GRB2-SH3	D	S	0.656949	0.0109615	NA	TRUE	NA
32	D32V	D32V	32	1	1.25969	2.09116	0.046875	-0.293441	0.75152	0.0404296	TRUE	TRUE	3.87036	3.87036	0.49	NA	binding_interface	GRB2-SH3	D	V	0.656949	0.0109615	NA	TRUE	NA
32	D32K	D32K	32	1	0.0685922	0.900063	0.0379841	0.878252	1.92321	0.46085	TRUE	FALSE	3.87036	3.87036	0.49	NA	binding_interface	GRB2-SH3	D	K	0.656949	0.0109615	NA	TRUE	NA
32	D32E	D32E	32	1	0.164638	0.996109	0.0100146	-0.119037	0.925925	0.0216652	TRUE	TRUE	3.87036	3.87036	0.49	NA	binding_interface	GRB2-SH3	D	E	0.656949	0.0109615	NA	TRUE	NA
32	D32Y	D32Y	32	1	0.49316	1.32463	0.143238	-0.23563	0.809332	0.116673	TRUE	TRUE	3.87036	3.87036	0.49	NA	binding_interface	GRB2-SH3	D	Y	0.656949	0.0109615	NA	TRUE	NA
32	D32A	D32A	32	1	0.249441	1.08091	0.0197681	0.676064	1.72103	0.15941	TRUE	TRUE	3.87036	3.87036	0.49	NA	binding_interface	GRB2-SH3	D	A	0.656949	0.0109615	NA	TRUE	NA
32	D32G	D32G	32	1	-0.217327	0.614143	0.00903847	0.19812	1.24308	0.0262706	TRUE	TRUE	3.87036	3.87036	0.49	NA	binding_interface	GRB2-SH3	D	G	0.656949	0.0109615	NA	TRUE	NA
32	D32F	D32F	32	1	2.5083	3.33977	0.235957	-0.727591	0.317371	0.434804	TRUE	FALSE	3.87036	3.87036	0.49	NA	binding_interface	GRB2-SH3	D	F	0.656949	0.0109615	NA	TRUE	NA
32	D32I	D32I	32	1	1.78241	2.61388	0.241666	-1.39766	-0.352698	0.274389	TRUE	FALSE	3.87036	3.87036	0.49	NA	binding_interface	GRB2-SH3	D	I	0.656949	0.0109615	NA	TRUE	NA
32	D32C	D32C	32	1	0.451579	1.28305	0.0248665	-0.278601	0.76636	0.225792	TRUE	TRUE	3.87036	3.87036	0.49	NA	binding_interface	GRB2-SH3	D	C	0.656949	0.0109615	NA	TRUE	NA
32	D32T	D32T	32	1	0.770438	1.60191	0.0681699	-0.941629	0.103333	0.284528	TRUE	FALSE	3.87036	3.87036	0.49	NA	binding_interface	GRB2-SH3	D	T	0.656949	0.0109615	NA	TRUE	NA
32	D32N	D32N	32	1	-0.461988	0.369482	0.027706	-0.800946	0.244015	0.0165163	TRUE	TRUE	3.87036	3.87036	0.49	NA	binding_interface	GRB2-SH3	D	N	0.656949	0.0109615	NA	TRUE	NA
32	D32H	D32H	32	1	-0.602396	0.229074	0.094621	-0.440383	0.604579	0.0582109	TRUE	TRUE	3.87036	3.87036	0.49	NA	binding_interface	GRB2-SH3	D	H	0.656949	0.0109615	NA	TRUE	NA
32	D32L	D32L	32	1	0.576338	1.40781	0.0307781	NA	NA	NA	TRUE	FALSE	3.87036	3.87036	0.49	NA	binding_interface	GRB2-SH3	D	L	0.656949	0.0109615	NA	TRUE	NA
32	D32M	D32M	32	1	0.418157	1.24963	0.0414097	NA	NA	NA	TRUE	FALSE	3.87036	3.87036	0.49	NA	binding_interface	GRB2-SH3	D	M	0.656949	0.0109615	NA	TRUE	NA
32	D32P	D32P	32	1	1.2713	2.10277	0.0788413	NA	NA	NA	TRUE	FALSE	3.87036	3.87036	0.49	NA	binding_interface	GRB2-SH3	D	P	0.656949	0.0109615	NA	TRUE	NA
32	D32Q	D32Q	32	1	0.0587079	0.890179	0.0485411	NA	NA	NA	TRUE	FALSE	3.87036	3.87036	0.49	NA	binding_interface	GRB2-SH3	D	Q	0.656949	0.0109615	NA	TRUE	NA
32	D32R	D32R	32	1	0.334036	1.16551	0.0206337	NA	NA	NA	TRUE	FALSE	3.87036	3.87036	0.49	NA	binding_interface	GRB2-SH3	D	R	0.656949	0.0109615	NA	TRUE	NA
32	D32W	D32W	32	1	1.34775	2.17922	0.0541762	NA	NA	NA	TRUE	FALSE	3.87036	3.87036	0.49	NA	binding_interface	GRB2-SH3	D	W	0.656949	0.0109615	NA	TRUE	NA
33	P33K	P33K	33	1	-0.236553	0.594918	0.0366018	-1.7175	-0.672538	0.49978	TRUE	FALSE	7.02105	7.28092	0.78	NA	surface	GRB2-SH3	P	K	0.0931849	0.00667777	NA	NA	NA
33	P33L	P33L	33	1	-0.079511	0.75196	0.0204056	-1.20127	-0.156303	0.0189301	TRUE	TRUE	7.02105	7.28092	0.78	NA	surface	GRB2-SH3	P	L	0.0931849	0.00667777	NA	NA	FALSE
33	P33N	P33N	33	1	-0.416219	0.415252	0.0129988	-0.877479	0.167483	0.0901923	TRUE	TRUE	7.02105	7.28092	0.78	NA	surface	GRB2-SH3	P	N	0.0931849	0.00667777	NA	NA	FALSE
33	P33I	P33I	33	1	0.112602	0.944073	0.0246017	-1.07053	-0.0255666	0.0989127	TRUE	TRUE	7.02105	7.28092	0.78	NA	surface	GRB2-SH3	P	I	0.0931849	0.00667777	NA	NA	FALSE
33	P33S	P33S	33	1	-0.332855	0.498616	0.0149837	-1.02911	0.0158512	0.0152449	TRUE	TRUE	7.02105	7.28092	0.78	NA	surface	GRB2-SH3	P	S	0.0931849	0.00667777	NA	NA	FALSE
33	P33T	P33T	33	1	-0.297972	0.533499	0.0187592	-0.881526	0.163435	0.0137898	TRUE	TRUE	7.02105	7.28092	0.78	NA	surface	GRB2-SH3	P	T	0.0931849	0.00667777	NA	NA	FALSE
33	P33H	P33H	33	1	-0.321602	0.509869	0.0278105	-1.02397	0.020995	0.0146509	TRUE	TRUE	7.02105	7.28092	0.78	NA	surface	GRB2-SH3	P	H	0.0931849	0.00667777	NA	NA	FALSE
33	P33V	P33V	33	1	-0.164128	0.667343	0.0254757	-0.383621	0.661341	0.446197	TRUE	FALSE	7.02105	7.28092	0.78	NA	surface	GRB2-SH3	P	V	0.0931849	0.00667777	NA	NA	NA
33	P33C	P33C	33	1	-0.19942	0.632051	0.0287544	-0.773165	0.271796	0.0635986	TRUE	TRUE	7.02105	7.28092	0.78	NA	surface	GRB2-SH3	P	C	0.0931849	0.00667777	NA	NA	FALSE
33	P33F	P33F	33	1	0.60357	1.43504	0.0349422	-1.68885	-0.643884	0.0866968	TRUE	TRUE	7.02105	7.28092	0.78	NA	surface	GRB2-SH3	P	F	0.0931849	0.00667777	NA	NA	FALSE
33	P33A	P33A	33	1	-0.588514	0.242957	0.0209033	-1.02865	0.016315	0.0165998	TRUE	TRUE	7.02105	7.28092	0.78	NA	surface	GRB2-SH3	P	A	0.0931849	0.00667777	NA	NA	FALSE
33	P33Q	P33Q	33	1	-0.413025	0.418446	0.0312718	-0.938443	0.106519	0.0756621	TRUE	TRUE	7.02105	7.28092	0.78	NA	surface	GRB2-SH3	P	Q	0.0931849	0.00667777	NA	NA	FALSE
33	P33Y	P33Y	33	1	0.453919	1.28539	0.0476122	-1.22368	-0.178715	0.0800728	TRUE	TRUE	7.02105	7.28092	0.78	NA	surface	GRB2-SH3	P	Y	0.0931849	0.00667777	NA	NA	FALSE
33	P33D	P33D	33	1	-0.301414	0.530056	0.0611584	-1.20994	-0.164981	1.08855	TRUE	FALSE	7.02105	7.28092	0.78	NA	surface	GRB2-SH3	P	D	0.0931849	0.00667777	NA	NA	NA
33	P33G	P33G	33	1	-0.135826	0.695644	0.0181999	-0.630048	0.414914	0.175787	TRUE	TRUE	7.02105	7.28092	0.78	NA	surface	GRB2-SH3	P	G	0.0931849	0.00667777	NA	NA	FALSE
33	P33R	P33R	33	1	-0.42743	0.404041	0.0174261	-0.640112	0.40485	0.0352026	TRUE	TRUE	7.02105	7.28092	0.78	NA	surface	GRB2-SH3	P	R	0.0931849	0.00667777	NA	NA	FALSE
33	P33E	P33E	33	1	-0.947664	-0.116193	0.024702	NA	NA	NA	TRUE	FALSE	7.02105	7.28092	0.78	NA	surface	GRB2-SH3	P	E	0.0931849	0.00667777	NA	NA	NA
33	P33M	P33M	33	1	-0.105194	0.726277	0.0220521	NA	NA	NA	TRUE	FALSE	7.02105	7.28092	0.78	NA	surface	GRB2-SH3	P	M	0.0931849	0.00667777	NA	NA	NA
33	P33W	P33W	33	1	0.721863	1.55333	0.0520559	NA	NA	NA	TRUE	FALSE	7.02105	7.28092	0.78	NA	surface	GRB2-SH3	P	W	0.0931849	0.00667777	NA	NA	NA
34	N34F	N34F	34	1	-1.07356	-0.242093	0.0603378	-0.912587	0.132375	0.0779143	TRUE	TRUE	3.57431	3.57431	0.72	NA	binding_interface	GRB2-SH3	N	F	0.459637	0.00613754	NA	NA	NA
34	N34L	N34L	34	1	-0.759343	0.072128	0.0336166	-0.712867	0.332095	0.118555	TRUE	TRUE	3.57431	3.57431	0.72	NA	binding_interface	GRB2-SH3	N	L	0.459637	0.00613754	NA	NA	NA
34	N34K	N34K	34	1	-0.945983	-0.114512	0.0416701	0.486385	1.53135	0.019282	TRUE	TRUE	3.57431	3.57431	0.72	NA	binding_interface	GRB2-SH3	N	K	0.459637	0.00613754	NA	NA	NA
34	N34C	N34C	34	1	-0.288242	0.543229	0.0464564	-0.295407	0.749555	0.113843	TRUE	TRUE	3.57431	3.57431	0.72	NA	binding_interface	GRB2-SH3	N	C	0.459637	0.00613754	NA	NA	NA
34	N34T	N34T	34	1	-0.714389	0.117082	0.0397029	-0.202362	0.8426	0.0299026	TRUE	TRUE	3.57431	3.57431	0.72	NA	binding_interface	GRB2-SH3	N	T	0.459637	0.00613754	NA	NA	NA
34	N34R	N34R	34	1	-0.552739	0.278732	0.0236871	-0.0824693	0.962492	0.103586	TRUE	TRUE	3.57431	3.57431	0.72	NA	binding_interface	GRB2-SH3	N	R	0.459637	0.00613754	NA	NA	NA
34	N34Q	N34Q	34	1	-0.596191	0.23528	0.0566969	-2.98741	-1.94244	1.0504	TRUE	FALSE	3.57431	3.57431	0.72	NA	binding_interface	GRB2-SH3	N	Q	0.459637	0.00613754	NA	NA	NA
34	N34G	N34G	34	1	-0.0789494	0.752521	0.0206187	-0.299057	0.745905	0.0468226	TRUE	TRUE	3.57431	3.57431	0.72	NA	binding_interface	GRB2-SH3	N	G	0.459637	0.00613754	NA	NA	NA
34	N34S	N34S	34	1	-0.547375	0.284095	0.0298919	-0.379067	0.665895	0.0195356	TRUE	TRUE	3.57431	3.57431	0.72	NA	binding_interface	GRB2-SH3	N	S	0.459637	0.00613754	NA	NA	NA
34	N34H	N34H	34	1	-1.16499	-0.333523	0.0980946	-0.951695	0.0932668	0.0311591	TRUE	TRUE	3.57431	3.57431	0.72	NA	binding_interface	GRB2-SH3	N	H	0.459637	0.00613754	NA	NA	NA
34	N34I	N34I	34	1	-0.941076	-0.109605	0.0424078	-0.187097	0.857864	0.0207321	TRUE	TRUE	3.57431	3.57431	0.72	NA	binding_interface	GRB2-SH3	N	I	0.459637	0.00613754	NA	NA	NA
34	N34D	N34D	34	1	-0.702235	0.129235	0.0220986	-1.09752	-0.0525551	0.0105394	TRUE	TRUE	3.57431	3.57431	0.72	NA	binding_interface	GRB2-SH3	N	D	0.459637	0.00613754	NA	NA	NA
34	N34E	N34E	34	1	-0.693443	0.138028	0.0436662	-0.629826	0.415135	0.238547	TRUE	TRUE	3.57431	3.57431	0.72	NA	binding_interface	GRB2-SH3	N	E	0.459637	0.00613754	NA	NA	NA
34	N34A	N34A	34	1	-0.189138	0.642333	0.022705	-1.76675	-0.721791	1.48574	TRUE	FALSE	3.57431	3.57431	0.72	NA	binding_interface	GRB2-SH3	N	A	0.459637	0.00613754	NA	NA	NA
34	N34Y	N34Y	34	1	-0.895249	-0.0637783	0.0318751	-0.737613	0.307349	0.0127073	TRUE	TRUE	3.57431	3.57431	0.72	NA	binding_interface	GRB2-SH3	N	Y	0.459637	0.00613754	NA	NA	NA
34	N34V	N34V	34	1	-1.04008	-0.208607	0.0502703	-0.483132	0.56183	0.0382055	TRUE	TRUE	3.57431	3.57431	0.72	NA	binding_interface	GRB2-SH3	N	V	0.459637	0.00613754	NA	NA	NA
34	N34M	N34M	34	1	-0.678059	0.153411	0.0598497	NA	NA	NA	TRUE	FALSE	3.57431	3.57431	0.72	NA	binding_interface	GRB2-SH3	N	M	0.459637	0.00613754	NA	NA	NA
34	N34P	N34P	34	1	7.17808	8.00955	2.08	NA	NA	NA	FALSE	FALSE	3.57431	3.57431	0.72	NA	binding_interface	GRB2-SH3	N	P	0.459637	0.00613754	NA	NA	NA
34	N34W	N34W	34	1	-0.302169	0.529302	0.0910852	NA	NA	NA	TRUE	FALSE	3.57431	3.57431	0.72	NA	binding_interface	GRB2-SH3	N	W	0.459637	0.00613754	NA	NA	NA
35	W35E	W35E	35	1	0.251787	1.08326	0.0277605	1.79494	2.8399	2.22999	TRUE	FALSE	3.05191	3.33233	0.4	sheet	binding_interface	GRB2-SH3	W	E	2.02807	0.015241	NA	TRUE	NA
35	W35Y	W35Y	35	1	-0.458097	0.373373	0.0250689	0.710601	1.75556	1.74782	TRUE	FALSE	3.05191	3.33233	0.4	sheet	binding_interface	GRB2-SH3	W	Y	2.02807	0.015241	NA	TRUE	NA
35	W35F	W35F	35	1	-0.160183	0.671288	0.020982	1.24513	2.29009	0.218775	TRUE	TRUE	3.05191	3.33233	0.4	sheet	binding_interface	GRB2-SH3	W	F	2.02807	0.015241	NA	TRUE	NA
35	W35C	W35C	35	1	0.00598034	0.837451	0.0221971	0.665744	1.71071	0.0512942	TRUE	TRUE	3.05191	3.33233	0.4	sheet	binding_interface	GRB2-SH3	W	C	2.02807	0.015241	NA	TRUE	NA
35	W35K	W35K	35	1	-0.337776	0.493694	0.0233903	0.808543	1.8535	0.217242	TRUE	TRUE	3.05191	3.33233	0.4	sheet	binding_interface	GRB2-SH3	W	K	2.02807	0.015241	NA	TRUE	NA
35	W35A	W35A	35	1	0.528522	1.35999	0.0217185	-1.47759	-0.432625	0.223768	TRUE	TRUE	3.05191	3.33233	0.4	sheet	binding_interface	GRB2-SH3	W	A	2.02807	0.015241	NA	TRUE	NA
35	W35M	W35M	35	1	-0.716095	0.115376	0.0296778	0.58278	1.62774	0.990325	TRUE	FALSE	3.05191	3.33233	0.4	sheet	binding_interface	GRB2-SH3	W	M	2.02807	0.015241	NA	TRUE	NA
35	W35Q	W35Q	35	1	-0.166724	0.664747	0.0271827	0.941457	1.98642	1.65777	TRUE	FALSE	3.05191	3.33233	0.4	sheet	binding_interface	GRB2-SH3	W	Q	2.02807	0.015241	NA	TRUE	NA
35	W35T	W35T	35	1	-0.398846	0.432625	0.0154433	1.22817	2.27313	0.381645	TRUE	FALSE	3.05191	3.33233	0.4	sheet	binding_interface	GRB2-SH3	W	T	2.02807	0.015241	NA	TRUE	NA
35	W35S	W35S	35	1	0.206761	1.03823	0.0138127	0.422487	1.46745	0.0681408	TRUE	TRUE	3.05191	3.33233	0.4	sheet	binding_interface	GRB2-SH3	W	S	2.02807	0.015241	NA	TRUE	NA
35	W35R	W35R	35	1	-0.633701	0.19777	0.00758421	1.31199	2.35695	0.0206374	TRUE	TRUE	3.05191	3.33233	0.4	sheet	binding_interface	GRB2-SH3	W	R	2.02807	0.015241	NA	TRUE	NA
35	W35V	W35V	35	1	-0.626492	0.204978	0.0140982	-0.91529	0.129671	0.677391	TRUE	FALSE	3.05191	3.33233	0.4	sheet	binding_interface	GRB2-SH3	W	V	2.02807	0.015241	NA	TRUE	NA
35	W35G	W35G	35	1	1.25642	2.08789	0.0141169	2.03386	3.07882	1.63196	TRUE	FALSE	3.05191	3.33233	0.4	sheet	binding_interface	GRB2-SH3	W	G	2.02807	0.015241	NA	TRUE	NA
35	W35L	W35L	35	1	-0.260849	0.570622	0.0102854	0.596273	1.64123	0.0278616	TRUE	TRUE	3.05191	3.33233	0.4	sheet	binding_interface	GRB2-SH3	W	L	2.02807	0.015241	NA	TRUE	NA
35	W35D	W35D	35	1	1.05872	1.89019	0.0736502	NA	NA	NA	TRUE	FALSE	3.05191	3.33233	0.4	sheet	binding_interface	GRB2-SH3	W	D	2.02807	0.015241	NA	TRUE	NA
35	W35H	W35H	35	1	-0.0528385	0.778632	0.0217585	NA	NA	NA	TRUE	FALSE	3.05191	3.33233	0.4	sheet	binding_interface	GRB2-SH3	W	H	2.02807	0.015241	NA	TRUE	NA
35	W35I	W35I	35	1	-0.371111	0.46036	0.0394683	NA	NA	NA	TRUE	FALSE	3.05191	3.33233	0.4	sheet	binding_interface	GRB2-SH3	W	I	2.02807	0.015241	NA	TRUE	NA
35	W35N	W35N	35	1	-0.206359	0.625111	0.0217159	NA	NA	NA	TRUE	FALSE	3.05191	3.33233	0.4	sheet	binding_interface	GRB2-SH3	W	N	2.02807	0.015241	NA	TRUE	NA
35	W35P	W35P	35	1	1.55907	2.39054	0.0816013	NA	NA	NA	TRUE	FALSE	3.05191	3.33233	0.4	sheet	binding_interface	GRB2-SH3	W	P	2.02807	0.015241	NA	TRUE	NA
36	W36G	W36G	36	1	1.0442	1.87567	0.0197792	-0.586115	0.458846	0.0316805	TRUE	TRUE	6.0922	7.87462	0.16	sheet	core	GRB2-SH3	W	G	0.54204	0.00897458	NA	NA	FALSE
36	W36C	W36C	36	1	0.406871	1.23834	0.0262578	-0.647662	0.3973	0.0150203	TRUE	TRUE	6.0922	7.87462	0.16	sheet	core	GRB2-SH3	W	C	0.54204	0.00897458	NA	NA	FALSE
36	W36Q	W36Q	36	1	1.22937	2.06084	0.0840754	-0.734293	0.310668	0.143789	TRUE	TRUE	6.0922	7.87462	0.16	sheet	core	GRB2-SH3	W	Q	0.54204	0.00897458	NA	NA	FALSE
36	W36L	W36L	36	1	-0.375679	0.455792	0.0129348	-0.411282	0.63368	0.01266	TRUE	TRUE	6.0922	7.87462	0.16	sheet	core	GRB2-SH3	W	L	0.54204	0.00897458	NA	NA	TRUE
36	W36Y	W36Y	36	1	-0.0285412	0.802929	0.067995	-0.871286	0.173675	0.286961	TRUE	FALSE	6.0922	7.87462	0.16	sheet	core	GRB2-SH3	W	Y	0.54204	0.00897458	NA	NA	NA
36	W36R	W36R	36	1	0.905776	1.73725	0.0313953	0.501232	1.54619	0.059218	TRUE	TRUE	6.0922	7.87462	0.16	sheet	core	GRB2-SH3	W	R	0.54204	0.00897458	NA	NA	TRUE
36	W36K	W36K	36	1	2.43273	3.26421	0.212334	-1.69052	-0.645554	0.316171	TRUE	FALSE	6.0922	7.87462	0.16	sheet	core	GRB2-SH3	W	K	0.54204	0.00897458	NA	NA	NA
36	W36M	W36M	36	1	-0.184654	0.646816	0.036474	-0.584373	0.460588	0.132092	TRUE	TRUE	6.0922	7.87462	0.16	sheet	core	GRB2-SH3	W	M	0.54204	0.00897458	NA	NA	FALSE
36	W36V	W36V	36	1	-0.125368	0.706102	0.0168346	-0.858038	0.186924	0.116004	TRUE	TRUE	6.0922	7.87462	0.16	sheet	core	GRB2-SH3	W	V	0.54204	0.00897458	NA	NA	FALSE
36	W36F	W36F	36	1	0.414238	1.24571	0.0181206	-0.993295	0.0516671	0.203733	TRUE	TRUE	6.0922	7.87462	0.16	sheet	core	GRB2-SH3	W	F	0.54204	0.00897458	NA	NA	FALSE
36	W36T	W36T	36	1	1.14237	1.97384	0.0338868	-2.07374	-1.02878	0.755022	TRUE	FALSE	6.0922	7.87462	0.16	sheet	core	GRB2-SH3	W	T	0.54204	0.00897458	NA	NA	NA
36	W36S	W36S	36	1	1.08431	1.91578	0.0627503	-0.831315	0.213647	0.0652944	TRUE	TRUE	6.0922	7.87462	0.16	sheet	core	GRB2-SH3	W	S	0.54204	0.00897458	NA	NA	FALSE
36	W36A	W36A	36	1	1.1034	1.93487	0.032746	NA	NA	NA	TRUE	FALSE	6.0922	7.87462	0.16	sheet	core	GRB2-SH3	W	A	0.54204	0.00897458	NA	NA	NA
36	W36D	W36D	36	1	1.79427	2.62574	0.49317	NA	NA	NA	FALSE	FALSE	6.0922	7.87462	0.16	sheet	core	GRB2-SH3	W	D	0.54204	0.00897458	NA	NA	NA
36	W36E	W36E	36	1	1.4436	2.27507	0.0604692	NA	NA	NA	TRUE	FALSE	6.0922	7.87462	0.16	sheet	core	GRB2-SH3	W	E	0.54204	0.00897458	NA	NA	NA
36	W36H	W36H	36	1	1.59575	2.42722	0.0764843	NA	NA	NA	TRUE	FALSE	6.0922	7.87462	0.16	sheet	core	GRB2-SH3	W	H	0.54204	0.00897458	NA	NA	NA
36	W36I	W36I	36	1	-0.335125	0.496346	0.0279447	NA	NA	NA	TRUE	FALSE	6.0922	7.87462	0.16	sheet	core	GRB2-SH3	W	I	0.54204	0.00897458	NA	NA	NA
36	W36N	W36N	36	1	1.24077	2.07224	0.04621	NA	NA	NA	TRUE	FALSE	6.0922	7.87462	0.16	sheet	core	GRB2-SH3	W	N	0.54204	0.00897458	NA	NA	NA
36	W36P	W36P	36	1	0.786301	1.61777	0.056615	NA	NA	NA	TRUE	FALSE	6.0922	7.87462	0.16	sheet	core	GRB2-SH3	W	P	0.54204	0.00897458	NA	NA	NA
37	K37T	K37T	37	1	-0.226391	0.60508	0.0167774	-2.08719	-1.04223	0.0292033	TRUE	TRUE	4.10328	4.10328	0.43	sheet	binding_interface	GRB2-SH3	K	T	0.353026	0.00655687	NA	NA	NA
37	K37N	K37N	37	1	0.216177	1.04765	0.0264731	-1.56064	-0.515676	0.01643	TRUE	TRUE	4.10328	4.10328	0.43	sheet	binding_interface	GRB2-SH3	K	N	0.353026	0.00655687	NA	NA	NA
37	K37S	K37S	37	1	0.0253962	0.856867	0.0111562	-1.92479	-0.879833	0.183622	TRUE	TRUE	4.10328	4.10328	0.43	sheet	binding_interface	GRB2-SH3	K	S	0.353026	0.00655687	NA	NA	NA
37	K37G	K37G	37	1	0.72933	1.5608	0.0116557	-1.98863	-0.943666	0.17929	TRUE	TRUE	4.10328	4.10328	0.43	sheet	binding_interface	GRB2-SH3	K	G	0.353026	0.00655687	NA	NA	NA
37	K37Q	K37Q	37	1	-0.457943	0.373528	0.0216652	-1.29368	-0.248715	0.0223634	TRUE	TRUE	4.10328	4.10328	0.43	sheet	binding_interface	GRB2-SH3	K	Q	0.353026	0.00655687	NA	NA	NA
37	K37I	K37I	37	1	-0.681161	0.15031	0.0400158	-1.4393	-0.39434	0.0279949	TRUE	TRUE	4.10328	4.10328	0.43	sheet	binding_interface	GRB2-SH3	K	I	0.353026	0.00655687	NA	NA	NA
37	K37R	K37R	37	1	-0.47718	0.354291	0.00996731	-1.0896	-0.0446423	0.0107714	TRUE	TRUE	4.10328	4.10328	0.43	sheet	binding_interface	GRB2-SH3	K	R	0.353026	0.00655687	NA	NA	NA
37	K37M	K37M	37	1	-0.563187	0.268284	0.0125978	-1.63534	-0.590377	0.157798	TRUE	TRUE	4.10328	4.10328	0.43	sheet	binding_interface	GRB2-SH3	K	M	0.353026	0.00655687	NA	NA	NA
37	K37E	K37E	37	1	-0.446059	0.385411	0.00623618	-1.61832	-0.573362	0.013211	TRUE	TRUE	4.10328	4.10328	0.43	sheet	binding_interface	GRB2-SH3	K	E	0.353026	0.00655687	NA	NA	NA
37	K37L	K37L	37	1	-0.644829	0.186641	0.0214242	-1.50037	-0.455408	0.154404	TRUE	TRUE	4.10328	4.10328	0.43	sheet	binding_interface	GRB2-SH3	K	L	0.353026	0.00655687	NA	NA	NA
37	K37V	K37V	37	1	-0.628016	0.203455	0.0134537	-1.66681	-0.621846	0.119097	TRUE	TRUE	4.10328	4.10328	0.43	sheet	binding_interface	GRB2-SH3	K	V	0.353026	0.00655687	NA	NA	NA
37	K37Y	K37Y	37	1	-0.783085	0.0483855	0.0976377	-1.29238	-0.247417	0.0482731	TRUE	TRUE	4.10328	4.10328	0.43	sheet	binding_interface	GRB2-SH3	K	Y	0.353026	0.00655687	NA	NA	NA
37	K37D	K37D	37	1	1.22237	2.05385	0.0680034	-2.42478	-1.37981	0.0927901	TRUE	TRUE	4.10328	4.10328	0.43	sheet	binding_interface	GRB2-SH3	K	D	0.353026	0.00655687	NA	NA	NA
37	K37A	K37A	37	1	0.40978	1.24125	0.014062	NA	NA	NA	TRUE	FALSE	4.10328	4.10328	0.43	sheet	binding_interface	GRB2-SH3	K	A	0.353026	0.00655687	NA	NA	NA
37	K37C	K37C	37	1	-0.230802	0.600668	0.0276431	NA	NA	NA	TRUE	FALSE	4.10328	4.10328	0.43	sheet	binding_interface	GRB2-SH3	K	C	0.353026	0.00655687	NA	NA	NA
37	K37F	K37F	37	1	-0.529781	0.30169	0.0164401	NA	NA	NA	TRUE	FALSE	4.10328	4.10328	0.43	sheet	binding_interface	GRB2-SH3	K	F	0.353026	0.00655687	NA	NA	NA
37	K37H	K37H	37	1	-0.491838	0.339632	0.0397072	NA	NA	NA	TRUE	FALSE	4.10328	4.10328	0.43	sheet	binding_interface	GRB2-SH3	K	H	0.353026	0.00655687	NA	NA	NA
37	K37P	K37P	37	1	1.77434	2.60581	0.0806088	NA	NA	NA	TRUE	FALSE	4.10328	4.10328	0.43	sheet	binding_interface	GRB2-SH3	K	P	0.353026	0.00655687	NA	NA	NA
37	K37W	K37W	37	1	-0.400458	0.431013	0.0177925	NA	NA	NA	TRUE	FALSE	4.10328	4.10328	0.43	sheet	binding_interface	GRB2-SH3	K	W	0.353026	0.00655687	NA	NA	NA
38	G38S	G38S	38	1	1.8898	2.72127	0.128137	3.91755	4.96252	2.1411	TRUE	FALSE	9.68718	11.1112	0.02	sheet	core	GRB2-SH3	G	S	0.361271	0.0293239	NA	NA	NA
38	G38E	G38E	38	1	1.74765	2.57913	0.0780512	-0.812446	0.232516	0.0921471	TRUE	TRUE	9.68718	11.1112	0.02	sheet	core	GRB2-SH3	G	E	0.361271	0.0293239	NA	NA	FALSE
38	G38L	G38L	38	1	1.54652	2.37799	0.0647898	0.129827	1.17479	1.39508	TRUE	FALSE	9.68718	11.1112	0.02	sheet	core	GRB2-SH3	G	L	0.361271	0.0293239	NA	NA	NA
38	G38I	G38I	38	1	2.05081	2.88228	0.253629	-1.54173	-0.496767	0.260857	TRUE	FALSE	9.68718	11.1112	0.02	sheet	core	GRB2-SH3	G	I	0.361271	0.0293239	NA	NA	NA
38	G38C	G38C	38	1	1.86517	2.69664	0.084282	-0.652896	0.392066	0.226842	TRUE	TRUE	9.68718	11.1112	0.02	sheet	core	GRB2-SH3	G	C	0.361271	0.0293239	NA	NA	FALSE
38	G38Q	G38Q	38	1	2.27616	3.10763	0.265682	-4.5036	-3.45864	0.720204	FALSE	FALSE	9.68718	11.1112	0.02	sheet	core	GRB2-SH3	G	Q	0.361271	0.0293239	NA	NA	NA
38	G38D	G38D	38	1	1.48001	2.31148	0.157557	-1.06903	-0.0240715	0.319877	TRUE	FALSE	9.68718	11.1112	0.02	sheet	core	GRB2-SH3	G	D	0.361271	0.0293239	NA	NA	NA
38	G38W	G38W	38	1	1.57507	2.40654	0.0382877	-0.657625	0.387336	0.136028	TRUE	TRUE	9.68718	11.1112	0.02	sheet	core	GRB2-SH3	G	W	0.361271	0.0293239	NA	NA	FALSE
38	G38T	G38T	38	1	1.83151	2.66298	0.130827	-2.09892	-1.05396	0.295553	TRUE	FALSE	9.68718	11.1112	0.02	sheet	core	GRB2-SH3	G	T	0.361271	0.0293239	NA	NA	NA
38	G38R	G38R	38	1	1.48368	2.31515	0.0451034	-0.128939	0.916022	0.0687574	TRUE	TRUE	9.68718	11.1112	0.02	sheet	core	GRB2-SH3	G	R	0.361271	0.0293239	NA	NA	TRUE
38	G38V	G38V	38	1	1.59799	2.42946	0.0473605	-1.21927	-0.174311	0.0382439	TRUE	TRUE	9.68718	11.1112	0.02	sheet	core	GRB2-SH3	G	V	0.361271	0.0293239	NA	NA	FALSE
38	G38K	G38K	38	1	1.69056	2.52203	0.106175	-1.53897	-0.494006	0.404969	TRUE	FALSE	9.68718	11.1112	0.02	sheet	core	GRB2-SH3	G	K	0.361271	0.0293239	NA	NA	NA
38	G38A	G38A	38	1	1.6425	2.47397	0.0305256	-1.68358	-0.638619	0.177408	TRUE	TRUE	9.68718	11.1112	0.02	sheet	core	GRB2-SH3	G	A	0.361271	0.0293239	NA	NA	FALSE
38	G38F	G38F	38	1	2.04193	2.8734	0.289013	NA	NA	NA	FALSE	FALSE	9.68718	11.1112	0.02	sheet	core	GRB2-SH3	G	F	0.361271	0.0293239	NA	NA	NA
38	G38H	G38H	38	1	2.85657	3.68805	0.542303	NA	NA	NA	FALSE	FALSE	9.68718	11.1112	0.02	sheet	core	GRB2-SH3	G	H	0.361271	0.0293239	NA	NA	NA
38	G38M	G38M	38	1	2.29274	3.12421	0.28464	NA	NA	NA	FALSE	FALSE	9.68718	11.1112	0.02	sheet	core	GRB2-SH3	G	M	0.361271	0.0293239	NA	NA	NA
38	G38N	G38N	38	1	1.49363	2.3251	0.228101	NA	NA	NA	TRUE	FALSE	9.68718	11.1112	0.02	sheet	core	GRB2-SH3	G	N	0.361271	0.0293239	NA	NA	NA
38	G38P	G38P	38	1	2.14871	2.98019	0.286556	NA	NA	NA	FALSE	FALSE	9.68718	11.1112	0.02	sheet	core	GRB2-SH3	G	P	0.361271	0.0293239	NA	NA	NA
38	G38Y	G38Y	38	1	1.49395	2.32542	0.151125	NA	NA	NA	TRUE	FALSE	9.68718	11.1112	0.02	sheet	core	GRB2-SH3	G	Y	0.361271	0.0293239	NA	NA	NA
39	A39S	A39S	39	1	-0.959418	-0.127947	0.0283937	-0.923532	0.12143	0.0194416	TRUE	TRUE	13.2638	15.1559	0.27	sheet	surface	GRB2-SH3	A	S	0.208929	0.00515086	NA	NA	FALSE
39	A39D	A39D	39	1	-0.286411	0.54506	0.0307798	-1.22482	-0.179856	0.0204685	TRUE	TRUE	13.2638	15.1559	0.27	sheet	surface	GRB2-SH3	A	D	0.208929	0.00515086	NA	NA	FALSE
39	A39T	A39T	39	1	-0.856109	-0.0246383	0.0308239	-0.903358	0.141603	0.0173809	TRUE	TRUE	13.2638	15.1559	0.27	sheet	surface	GRB2-SH3	A	T	0.208929	0.00515086	NA	NA	FALSE
39	A39F	A39F	39	1	-0.160341	0.67113	0.0472321	-1.14492	-0.0999544	0.125273	TRUE	TRUE	13.2638	15.1559	0.27	sheet	surface	GRB2-SH3	A	F	0.208929	0.00515086	NA	NA	FALSE
39	A39E	A39E	39	1	-1.31619	-0.484722	0.0117121	-0.881545	0.163417	0.0944265	TRUE	TRUE	13.2638	15.1559	0.27	sheet	surface	GRB2-SH3	A	E	0.208929	0.00515086	NA	NA	FALSE
39	A39I	A39I	39	1	-0.21903	0.61244	0.0329474	-1.35294	-0.307983	0.0769949	TRUE	TRUE	13.2638	15.1559	0.27	sheet	surface	GRB2-SH3	A	I	0.208929	0.00515086	NA	NA	FALSE
39	A39G	A39G	39	1	-0.287872	0.543599	0.00585457	-1.33093	-0.285973	0.00754449	TRUE	TRUE	13.2638	15.1559	0.27	sheet	surface	GRB2-SH3	A	G	0.208929	0.00515086	NA	NA	FALSE
39	A39N	A39N	39	1	-0.451288	0.380183	0.025821	-0.893999	0.150963	0.103721	TRUE	TRUE	13.2638	15.1559	0.27	sheet	surface	GRB2-SH3	A	N	0.208929	0.00515086	NA	NA	FALSE
39	A39Y	A39Y	39	1	-0.440692	0.390779	0.0697557	-0.95685	0.088112	0.229563	TRUE	TRUE	13.2638	15.1559	0.27	sheet	surface	GRB2-SH3	A	Y	0.208929	0.00515086	NA	NA	FALSE
39	A39C	A39C	39	1	-0.694061	0.137409	0.0303918	-0.60193	0.443031	0.199438	TRUE	TRUE	13.2638	15.1559	0.27	sheet	surface	GRB2-SH3	A	C	0.208929	0.00515086	NA	NA	FALSE
39	A39P	A39P	39	1	2.35135	3.18282	0.510378	-0.721882	0.323079	0.494958	FALSE	FALSE	13.2638	15.1559	0.27	sheet	surface	GRB2-SH3	A	P	0.208929	0.00515086	NA	NA	NA
39	A39V	A39V	39	1	-0.692399	0.139071	0.0111281	-0.9098	0.135161	0.00940965	TRUE	TRUE	13.2638	15.1559	0.27	sheet	surface	GRB2-SH3	A	V	0.208929	0.00515086	NA	NA	FALSE
39	A39H	A39H	39	1	-0.716037	0.115434	0.0816106	NA	NA	NA	TRUE	FALSE	13.2638	15.1559	0.27	sheet	surface	GRB2-SH3	A	H	0.208929	0.00515086	NA	NA	NA
39	A39K	A39K	39	1	-0.841276	-0.0098057	0.0173922	NA	NA	NA	TRUE	FALSE	13.2638	15.1559	0.27	sheet	surface	GRB2-SH3	A	K	0.208929	0.00515086	NA	NA	NA
39	A39L	A39L	39	1	-0.225295	0.606176	0.0265095	NA	NA	NA	TRUE	FALSE	13.2638	15.1559	0.27	sheet	surface	GRB2-SH3	A	L	0.208929	0.00515086	NA	NA	NA
39	A39M	A39M	39	1	-0.696791	0.13468	0.0356208	NA	NA	NA	TRUE	FALSE	13.2638	15.1559	0.27	sheet	surface	GRB2-SH3	A	M	0.208929	0.00515086	NA	NA	NA
39	A39Q	A39Q	39	1	-0.922957	-0.0914865	0.0311753	NA	NA	NA	TRUE	FALSE	13.2638	15.1559	0.27	sheet	surface	GRB2-SH3	A	Q	0.208929	0.00515086	NA	NA	NA
39	A39R	A39R	39	1	-0.826012	0.00545905	0.0188502	NA	NA	NA	TRUE	FALSE	13.2638	15.1559	0.27	sheet	surface	GRB2-SH3	A	R	0.208929	0.00515086	NA	NA	NA
39	A39W	A39W	39	1	-0.191606	0.639865	0.0133994	NA	NA	NA	TRUE	FALSE	13.2638	15.1559	0.27	sheet	surface	GRB2-SH3	A	W	0.208929	0.00515086	NA	NA	NA
40	C40N	C40N	40	1	0.745407	1.57688	0.0337858	-1.48175	-0.436791	0.047843	TRUE	TRUE	15.2444	15.2444	0.1	sheet	core	GRB2-SH3	C	N	0.215319	0.00912998	NA	NA	FALSE
40	C40L	C40L	40	1	-0.503868	0.327603	0.00892195	-1.76704	-0.722075	0.235198	TRUE	TRUE	15.2444	15.2444	0.1	sheet	core	GRB2-SH3	C	L	0.215319	0.00912998	NA	NA	FALSE
40	C40I	C40I	40	1	-0.235773	0.595697	0.0328551	-1.08983	-0.0448662	0.0256329	TRUE	TRUE	15.2444	15.2444	0.1	sheet	core	GRB2-SH3	C	I	0.215319	0.00912998	NA	NA	FALSE
40	C40Y	C40Y	40	1	0.679444	1.51091	0.0372973	-1.26198	-0.217022	0.0375771	TRUE	TRUE	15.2444	15.2444	0.1	sheet	core	GRB2-SH3	C	Y	0.215319	0.00912998	NA	NA	FALSE
40	C40H	C40H	40	1	0.165313	0.996784	0.0454494	-1.52955	-0.484593	0.0622761	TRUE	TRUE	15.2444	15.2444	0.1	sheet	core	GRB2-SH3	C	H	0.215319	0.00912998	NA	NA	FALSE
40	C40G	C40G	40	1	1.17891	2.01038	0.016	-1.18827	-0.143307	0.04748	TRUE	TRUE	15.2444	15.2444	0.1	sheet	core	GRB2-SH3	C	G	0.215319	0.00912998	NA	NA	FALSE
40	C40F	C40F	40	1	0.42618	1.25765	0.0342856	-1.27719	-0.232232	0.0230126	TRUE	TRUE	15.2444	15.2444	0.1	sheet	core	GRB2-SH3	C	F	0.215319	0.00912998	NA	NA	FALSE
40	C40S	C40S	40	1	0.190059	1.02153	0.0270548	-1.25192	-0.206954	0.025971	TRUE	TRUE	15.2444	15.2444	0.1	sheet	core	GRB2-SH3	C	S	0.215319	0.00912998	NA	NA	FALSE
40	C40W	C40W	40	1	1.21201	2.04348	0.0274148	-1.09244	-0.0474817	0.0403707	TRUE	TRUE	15.2444	15.2444	0.1	sheet	core	GRB2-SH3	C	W	0.215319	0.00912998	NA	NA	FALSE
40	C40R	C40R	40	1	0.22791	1.05938	0.015105	-1.30314	-0.258181	0.0147033	TRUE	TRUE	15.2444	15.2444	0.1	sheet	core	GRB2-SH3	C	R	0.215319	0.00912998	NA	NA	FALSE
40	C40A	C40A	40	1	-0.46804	0.36343	0.0236628	NA	NA	NA	TRUE	FALSE	15.2444	15.2444	0.1	sheet	core	GRB2-SH3	C	A	0.215319	0.00912998	NA	NA	NA
40	C40D	C40D	40	1	1.66549	2.49696	0.122623	NA	NA	NA	TRUE	FALSE	15.2444	15.2444	0.1	sheet	core	GRB2-SH3	C	D	0.215319	0.00912998	NA	NA	NA
40	C40E	C40E	40	1	1.71137	2.54284	0.0655914	NA	NA	NA	TRUE	FALSE	15.2444	15.2444	0.1	sheet	core	GRB2-SH3	C	E	0.215319	0.00912998	NA	NA	NA
40	C40K	C40K	40	1	0.155218	0.986689	0.0139029	NA	NA	NA	TRUE	FALSE	15.2444	15.2444	0.1	sheet	core	GRB2-SH3	C	K	0.215319	0.00912998	NA	NA	NA
40	C40M	C40M	40	1	0.190398	1.02187	0.0354342	NA	NA	NA	TRUE	FALSE	15.2444	15.2444	0.1	sheet	core	GRB2-SH3	C	M	0.215319	0.00912998	NA	NA	NA
40	C40P	C40P	40	1	2.25618	3.08765	0.170164	NA	NA	NA	TRUE	FALSE	15.2444	15.2444	0.1	sheet	core	GRB2-SH3	C	P	0.215319	0.00912998	NA	NA	NA
40	C40Q	C40Q	40	1	0.937865	1.76934	0.0386147	NA	NA	NA	TRUE	FALSE	15.2444	15.2444	0.1	sheet	core	GRB2-SH3	C	Q	0.215319	0.00912998	NA	NA	NA
40	C40T	C40T	40	1	0.388268	1.21974	0.0334431	NA	NA	NA	TRUE	FALSE	15.2444	15.2444	0.1	sheet	core	GRB2-SH3	C	T	0.215319	0.00912998	NA	NA	NA
40	C40V	C40V	40	1	-0.670175	0.161296	0.00673524	NA	NA	NA	TRUE	FALSE	15.2444	15.2444	0.1	sheet	core	GRB2-SH3	C	V	0.215319	0.00912998	NA	NA	NA
41	H41Q	H41Q	41	1	-0.383712	0.447759	0.0180551	-0.991649	0.0533132	0.00789913	TRUE	TRUE	15.8637	15.8637	0.71	NA	surface	GRB2-SH3	H	Q	0.153082	0.00541619	NA	NA	FALSE
41	H41P	H41P	41	1	1.80148	2.63295	0.147941	-1.61162	-0.56666	0.121567	TRUE	TRUE	15.8637	15.8637	0.71	NA	surface	GRB2-SH3	H	P	0.153082	0.00541619	NA	NA	FALSE
41	H41S	H41S	41	1	0.0732841	0.904755	0.0217516	-1.25962	-0.21466	0.0891579	TRUE	TRUE	15.8637	15.8637	0.71	NA	surface	GRB2-SH3	H	S	0.153082	0.00541619	NA	NA	FALSE
41	H41K	H41K	41	1	-0.798149	0.0333217	0.0198562	-1.04178	0.00318556	0.14528	TRUE	TRUE	15.8637	15.8637	0.71	NA	surface	GRB2-SH3	H	K	0.153082	0.00541619	NA	NA	FALSE
41	H41D	H41D	41	1	-0.248329	0.583142	0.0451963	-1.0364	0.00856366	0.0470748	TRUE	TRUE	15.8637	15.8637	0.71	NA	surface	GRB2-SH3	H	D	0.153082	0.00541619	NA	NA	FALSE
41	H41E	H41E	41	1	0.167815	0.999286	0.0303521	-1.04415	0.000808809	0.101991	TRUE	TRUE	15.8637	15.8637	0.71	NA	surface	GRB2-SH3	H	E	0.153082	0.00541619	NA	NA	FALSE
41	H41R	H41R	41	1	-0.828246	0.00322434	0.0100851	-0.764889	0.280072	0.00940914	TRUE	TRUE	15.8637	15.8637	0.71	NA	surface	GRB2-SH3	H	R	0.153082	0.00541619	NA	NA	FALSE
41	H41I	H41I	41	1	1.33688	2.16835	0.0916214	-1.83335	-0.788384	0.116999	TRUE	TRUE	15.8637	15.8637	0.71	NA	surface	GRB2-SH3	H	I	0.153082	0.00541619	NA	NA	FALSE
41	H41Y	H41Y	41	1	0.412972	1.24444	0.0658837	-1.45816	-0.413201	0.0490355	TRUE	TRUE	15.8637	15.8637	0.71	NA	surface	GRB2-SH3	H	Y	0.153082	0.00541619	NA	NA	FALSE
41	H41G	H41G	41	1	-0.383056	0.448415	0.010958	-0.914429	0.130533	0.187208	TRUE	TRUE	15.8637	15.8637	0.71	NA	surface	GRB2-SH3	H	G	0.153082	0.00541619	NA	NA	FALSE
41	H41L	H41L	41	1	0.583509	1.41498	0.0244058	-1.52605	-0.481084	0.0257571	TRUE	TRUE	15.8637	15.8637	0.71	NA	surface	GRB2-SH3	H	L	0.153082	0.00541619	NA	NA	FALSE
41	H41N	H41N	41	1	-1.0005	-0.169033	0.035665	-1.03347	0.0114951	0.0164912	TRUE	TRUE	15.8637	15.8637	0.71	NA	surface	GRB2-SH3	H	N	0.153082	0.00541619	NA	NA	FALSE
41	H41T	H41T	41	1	1.12327	1.95474	0.0727983	-1.70044	-0.655477	0.0925591	TRUE	TRUE	15.8637	15.8637	0.71	NA	surface	GRB2-SH3	H	T	0.153082	0.00541619	NA	NA	FALSE
41	H41F	H41F	41	1	0.954316	1.78579	0.134095	-1.62397	-0.579011	0.192922	TRUE	TRUE	15.8637	15.8637	0.71	NA	surface	GRB2-SH3	H	F	0.153082	0.00541619	NA	NA	FALSE
41	H41V	H41V	41	1	1.38033	2.2118	0.0612667	3.45714	4.5021	2.15958	TRUE	FALSE	15.8637	15.8637	0.71	NA	surface	GRB2-SH3	H	V	0.153082	0.00541619	NA	NA	NA
41	H41C	H41C	41	1	0.382471	1.21394	0.0337748	-1.3259	-0.280938	0.0866892	TRUE	TRUE	15.8637	15.8637	0.71	NA	surface	GRB2-SH3	H	C	0.153082	0.00541619	NA	NA	FALSE
41	H41A	H41A	41	1	0.0372852	0.868756	0.0165177	NA	NA	NA	TRUE	FALSE	15.8637	15.8637	0.71	NA	surface	GRB2-SH3	H	A	0.153082	0.00541619	NA	NA	NA
41	H41M	H41M	41	1	0.225986	1.05746	0.03514	NA	NA	NA	TRUE	FALSE	15.8637	15.8637	0.71	NA	surface	GRB2-SH3	H	M	0.153082	0.00541619	NA	NA	NA
41	H41W	H41W	41	1	0.696848	1.52832	0.0325415	NA	NA	NA	TRUE	FALSE	15.8637	15.8637	0.71	NA	surface	GRB2-SH3	H	W	0.153082	0.00541619	NA	NA	NA
42	G42D	G42D	42	1	-0.00606044	0.82541	0.0268647	-1.38489	-0.339926	0.0736727	TRUE	TRUE	17.1691	18.4672	0.98	NA	surface	GRB2-SH3	G	D	0.0844076	0.0051878	NA	NA	FALSE
42	G42S	G42S	42	1	0.303433	1.1349	0.0179248	-1.1427	-0.0977361	0.0809442	TRUE	TRUE	17.1691	18.4672	0.98	NA	surface	GRB2-SH3	G	S	0.0844076	0.0051878	NA	NA	FALSE
42	G42Q	G42Q	42	1	0.181033	1.0125	0.0361224	-0.90366	0.141301	0.408259	TRUE	FALSE	17.1691	18.4672	0.98	NA	surface	GRB2-SH3	G	Q	0.0844076	0.0051878	NA	NA	NA
42	G42F	G42F	42	1	1.25658	2.08805	0.0580486	-1.43708	-0.392114	0.267761	TRUE	FALSE	17.1691	18.4672	0.98	NA	surface	GRB2-SH3	G	F	0.0844076	0.0051878	NA	NA	NA
42	G42C	G42C	42	1	1.11663	1.9481	0.0823503	-1.44177	-0.396811	0.0704985	TRUE	TRUE	17.1691	18.4672	0.98	NA	surface	GRB2-SH3	G	C	0.0844076	0.0051878	NA	NA	FALSE
42	G42T	G42T	42	1	1.31143	2.1429	0.0769294	-1.48557	-0.440605	0.130307	TRUE	TRUE	17.1691	18.4672	0.98	NA	surface	GRB2-SH3	G	T	0.0844076	0.0051878	NA	NA	FALSE
42	G42A	G42A	42	1	0.645002	1.47647	0.0192744	-1.18345	-0.138491	0.0167869	TRUE	TRUE	17.1691	18.4672	0.98	NA	surface	GRB2-SH3	G	A	0.0844076	0.0051878	NA	NA	FALSE
42	G42L	G42L	42	1	1.09065	1.92213	0.0201519	-1.65446	-0.609495	0.108112	TRUE	TRUE	17.1691	18.4672	0.98	NA	surface	GRB2-SH3	G	L	0.0844076	0.0051878	NA	NA	FALSE
42	G42K	G42K	42	1	0.0487017	0.880172	0.0151875	-1.24341	-0.198449	0.40761	TRUE	FALSE	17.1691	18.4672	0.98	NA	surface	GRB2-SH3	G	K	0.0844076	0.0051878	NA	NA	NA
42	G42R	G42R	42	1	0.417187	1.24866	0.0111934	-1.13339	-0.088432	0.00847719	TRUE	TRUE	17.1691	18.4672	0.98	NA	surface	GRB2-SH3	G	R	0.0844076	0.0051878	NA	NA	FALSE
42	G42M	G42M	42	1	0.613688	1.44516	0.0242101	-1.12002	-0.075057	0.0698757	TRUE	TRUE	17.1691	18.4672	0.98	NA	surface	GRB2-SH3	G	M	0.0844076	0.0051878	NA	NA	FALSE
42	G42E	G42E	42	1	-0.0877661	0.743705	0.0118032	-1.06211	-0.0171489	0.00832852	TRUE	TRUE	17.1691	18.4672	0.98	NA	surface	GRB2-SH3	G	E	0.0844076	0.0051878	NA	NA	FALSE
42	G42W	G42W	42	1	0.89225	1.72372	0.0191107	-1.2694	-0.224443	0.0216602	TRUE	TRUE	17.1691	18.4672	0.98	NA	surface	GRB2-SH3	G	W	0.0844076	0.0051878	NA	NA	FALSE
42	G42V	G42V	42	1	1.0673	1.89877	0.0202786	-0.852097	0.192865	0.0211715	TRUE	TRUE	17.1691	18.4672	0.98	NA	surface	GRB2-SH3	G	V	0.0844076	0.0051878	NA	NA	FALSE
42	G42H	G42H	42	1	0.352813	1.18428	0.0397293	NA	NA	NA	TRUE	FALSE	17.1691	18.4672	0.98	NA	surface	GRB2-SH3	G	H	0.0844076	0.0051878	NA	NA	NA
42	G42I	G42I	42	1	1.5244	2.35587	0.841449	NA	NA	NA	FALSE	FALSE	17.1691	18.4672	0.98	NA	surface	GRB2-SH3	G	I	0.0844076	0.0051878	NA	NA	NA
42	G42N	G42N	42	1	-0.185953	0.645518	0.0675085	NA	NA	NA	TRUE	FALSE	17.1691	18.4672	0.98	NA	surface	GRB2-SH3	G	N	0.0844076	0.0051878	NA	NA	NA
42	G42P	G42P	42	1	2.12185	2.95332	0.242921	NA	NA	NA	TRUE	FALSE	17.1691	18.4672	0.98	NA	surface	GRB2-SH3	G	P	0.0844076	0.0051878	NA	NA	NA
42	G42Y	G42Y	42	1	1.03015	1.86163	0.0918165	NA	NA	NA	TRUE	FALSE	17.1691	18.4672	0.98	NA	surface	GRB2-SH3	G	Y	0.0844076	0.0051878	NA	NA	NA
43	Q43L	Q43L	43	1	-0.527427	0.304044	0.0073916	-1.04558	-0.000622411	0.0061526	TRUE	TRUE	13.4393	13.4393	0.69	sheet	surface	GRB2-SH3	Q	L	0.0928879	0.00424373	NA	NA	FALSE
43	Q43D	Q43D	43	1	-0.33916	0.49231	0.0203041	-1.78811	-0.743145	0.209542	TRUE	TRUE	13.4393	13.4393	0.69	sheet	surface	GRB2-SH3	Q	D	0.0928879	0.00424373	NA	NA	FALSE
43	Q43W	Q43W	43	1	0.252418	1.08389	0.00890684	-1.24914	-0.204178	0.159874	TRUE	TRUE	13.4393	13.4393	0.69	sheet	surface	GRB2-SH3	Q	W	0.0928879	0.00424373	NA	NA	FALSE
43	Q43M	Q43M	43	1	-0.61417	0.217301	0.0111748	-1.42826	-0.383294	0.221105	TRUE	TRUE	13.4393	13.4393	0.69	sheet	surface	GRB2-SH3	Q	M	0.0928879	0.00424373	NA	NA	FALSE
43	Q43K	Q43K	43	1	-1.26637	-0.434897	0.011036	-0.695116	0.349846	0.0142944	TRUE	TRUE	13.4393	13.4393	0.69	sheet	surface	GRB2-SH3	Q	K	0.0928879	0.00424373	NA	NA	FALSE
43	Q43P	Q43P	43	1	1.46255	2.29402	0.0442914	-0.499793	0.545168	0.083382	TRUE	TRUE	13.4393	13.4393	0.69	sheet	surface	GRB2-SH3	Q	P	0.0928879	0.00424373	NA	NA	FALSE
43	Q43H	Q43H	43	1	-0.71448	0.11699	0.0125925	-0.992787	0.0521746	0.00884052	TRUE	TRUE	13.4393	13.4393	0.69	sheet	surface	GRB2-SH3	Q	H	0.0928879	0.00424373	NA	NA	FALSE
43	Q43E	Q43E	43	1	-0.726763	0.104708	0.0180241	-1.06644	-0.021481	0.0236023	TRUE	TRUE	13.4393	13.4393	0.69	sheet	surface	GRB2-SH3	Q	E	0.0928879	0.00424373	NA	NA	FALSE
43	Q43Y	Q43Y	43	1	-0.395124	0.436347	0.0139843	-1.15605	-0.111093	0.0708832	TRUE	TRUE	13.4393	13.4393	0.69	sheet	surface	GRB2-SH3	Q	Y	0.0928879	0.00424373	NA	NA	FALSE
43	Q43V	Q43V	43	1	-0.810382	0.0210885	0.0114768	-2.64887	-1.60391	1.61876	TRUE	FALSE	13.4393	13.4393	0.69	sheet	surface	GRB2-SH3	Q	V	0.0928879	0.00424373	NA	NA	NA
43	Q43R	Q43R	43	1	-1.18099	-0.349516	0.00675268	-0.760001	0.284961	0.0105078	TRUE	TRUE	13.4393	13.4393	0.69	sheet	surface	GRB2-SH3	Q	R	0.0928879	0.00424373	NA	NA	FALSE
43	Q43N	Q43N	43	1	-0.769982	0.0614887	0.0118153	-0.987002	0.0579599	0.0835395	TRUE	TRUE	13.4393	13.4393	0.69	sheet	surface	GRB2-SH3	Q	N	0.0928879	0.00424373	NA	NA	FALSE
43	Q43A	Q43A	43	1	-0.799102	0.0323688	0.00559723	NA	NA	NA	TRUE	FALSE	13.4393	13.4393	0.69	sheet	surface	GRB2-SH3	Q	A	0.0928879	0.00424373	NA	NA	NA
43	Q43C	Q43C	43	1	-0.90157	-0.0700994	0.0106562	NA	NA	NA	TRUE	FALSE	13.4393	13.4393	0.69	sheet	surface	GRB2-SH3	Q	C	0.0928879	0.00424373	NA	NA	NA
43	Q43F	Q43F	43	1	-0.400151	0.431319	0.0065386	NA	NA	NA	TRUE	FALSE	13.4393	13.4393	0.69	sheet	surface	GRB2-SH3	Q	F	0.0928879	0.00424373	NA	NA	NA
43	Q43G	Q43G	43	1	0.0891921	0.920663	0.00524558	NA	NA	NA	TRUE	FALSE	13.4393	13.4393	0.69	sheet	surface	GRB2-SH3	Q	G	0.0928879	0.00424373	NA	NA	NA
43	Q43I	Q43I	43	1	-0.366398	0.465072	0.00975189	NA	NA	NA	TRUE	FALSE	13.4393	13.4393	0.69	sheet	surface	GRB2-SH3	Q	I	0.0928879	0.00424373	NA	NA	NA
43	Q43S	Q43S	43	1	-0.589468	0.242002	0.0122259	NA	NA	NA	TRUE	FALSE	13.4393	13.4393	0.69	sheet	surface	GRB2-SH3	Q	S	0.0928879	0.00424373	NA	NA	NA
43	Q43T	Q43T	43	1	-0.566654	0.264817	0.0132388	NA	NA	NA	TRUE	FALSE	13.4393	13.4393	0.69	sheet	surface	GRB2-SH3	Q	T	0.0928879	0.00424373	NA	NA	NA
44	T44C	T44C	44	1	-0.66897	0.1625	0.0154775	-1.23101	-0.186052	0.255821	TRUE	FALSE	10.3051	11.0953	0.68	sheet	surface	GRB2-SH3	T	C	0.100054	0.00473951	NA	NA	NA
44	T44Y	T44Y	44	1	-0.507382	0.324089	0.015273	-1.00476	0.040206	0.0811369	TRUE	TRUE	10.3051	11.0953	0.68	sheet	surface	GRB2-SH3	T	Y	0.100054	0.00473951	NA	NA	FALSE
44	T44I	T44I	44	1	-0.927923	-0.0964523	0.0196924	-0.905725	0.139237	0.00956432	TRUE	TRUE	10.3051	11.0953	0.68	sheet	surface	GRB2-SH3	T	I	0.100054	0.00473951	NA	NA	FALSE
44	T44K	T44K	44	1	-0.693072	0.138399	0.0051275	-1.3892	-0.344234	0.0972438	TRUE	TRUE	10.3051	11.0953	0.68	sheet	surface	GRB2-SH3	T	K	0.100054	0.00473951	NA	NA	FALSE
44	T44P	T44P	44	1	1.22846	2.05993	0.0210637	-1.25572	-0.210761	0.0477428	TRUE	TRUE	10.3051	11.0953	0.68	sheet	surface	GRB2-SH3	T	P	0.100054	0.00473951	NA	NA	FALSE
44	T44M	T44M	44	1	-0.735839	0.0956315	0.00918567	-1.01492	0.0300401	0.168548	TRUE	TRUE	10.3051	11.0953	0.68	sheet	surface	GRB2-SH3	T	M	0.100054	0.00473951	NA	NA	FALSE
44	T44D	T44D	44	1	0.446598	1.27807	0.0246717	-1.29801	-0.253047	0.101559	TRUE	TRUE	10.3051	11.0953	0.68	sheet	surface	GRB2-SH3	T	D	0.100054	0.00473951	NA	NA	FALSE
44	T44G	T44G	44	1	0.857896	1.68937	0.00620386	-1.26507	-0.220104	0.0604251	TRUE	TRUE	10.3051	11.0953	0.68	sheet	surface	GRB2-SH3	T	G	0.100054	0.00473951	NA	NA	FALSE
44	T44A	T44A	44	1	-0.374412	0.457059	0.00719821	-0.946305	0.0986571	0.00826869	TRUE	TRUE	10.3051	11.0953	0.68	sheet	surface	GRB2-SH3	T	A	0.100054	0.00473951	NA	NA	FALSE
44	T44V	T44V	44	1	-1.22009	-0.388619	0.00767718	-1.32367	-0.27871	0.250137	TRUE	TRUE	10.3051	11.0953	0.68	sheet	surface	GRB2-SH3	T	V	0.100054	0.00473951	NA	NA	FALSE
44	T44R	T44R	44	1	-0.275876	0.555594	0.00983217	-1.2526	-0.207638	0.136137	TRUE	TRUE	10.3051	11.0953	0.68	sheet	surface	GRB2-SH3	T	R	0.100054	0.00473951	NA	NA	FALSE
44	T44N	T44N	44	1	-0.0680036	0.763467	0.0139279	-1.18766	-0.142695	0.0143935	TRUE	TRUE	10.3051	11.0953	0.68	sheet	surface	GRB2-SH3	T	N	0.100054	0.00473951	NA	NA	FALSE
44	T44S	T44S	44	1	-0.603628	0.227842	0.00512108	-1.08591	-0.0409507	0.00893719	TRUE	TRUE	10.3051	11.0953	0.68	sheet	surface	GRB2-SH3	T	S	0.100054	0.00473951	NA	NA	FALSE
44	T44F	T44F	44	1	-0.255516	0.575954	0.0122309	-1.15842	-0.113456	0.0484728	TRUE	TRUE	10.3051	11.0953	0.68	sheet	surface	GRB2-SH3	T	F	0.100054	0.00473951	NA	NA	FALSE
44	T44E	T44E	44	1	-1.11183	-0.280363	0.0121558	NA	NA	NA	TRUE	FALSE	10.3051	11.0953	0.68	sheet	surface	GRB2-SH3	T	E	0.100054	0.00473951	NA	NA	NA
44	T44H	T44H	44	1	-0.29582	0.535651	0.0193219	NA	NA	NA	TRUE	FALSE	10.3051	11.0953	0.68	sheet	surface	GRB2-SH3	T	H	0.100054	0.00473951	NA	NA	NA
44	T44L	T44L	44	1	-0.372134	0.459336	0.00854048	NA	NA	NA	TRUE	FALSE	10.3051	11.0953	0.68	sheet	surface	GRB2-SH3	T	L	0.100054	0.00473951	NA	NA	NA
44	T44Q	T44Q	44	1	-0.902697	-0.0712267	0.00492547	NA	NA	NA	TRUE	FALSE	10.3051	11.0953	0.68	sheet	surface	GRB2-SH3	T	Q	0.100054	0.00473951	NA	NA	NA
44	T44W	T44W	44	1	0.20518	1.03665	0.0127083	NA	NA	NA	TRUE	FALSE	10.3051	11.0953	0.68	sheet	surface	GRB2-SH3	T	W	0.100054	0.00473951	NA	NA	NA
45	G45A	G45A	45	1	1.02656	1.85803	0.0166881	-0.320431	0.724531	0.0294462	TRUE	TRUE	8.42715	8.80685	0.12	sheet	core	GRB2-SH3	G	A	1.2775	0.0167946	TRUE	NA	TRUE
45	G45C	G45C	45	1	0.71709	1.54856	0.00933698	0.292285	1.33725	0.0469889	TRUE	TRUE	8.42715	8.80685	0.12	sheet	core	GRB2-SH3	G	C	1.2775	0.0167946	TRUE	NA	TRUE
45	G45I	G45I	45	1	1.08291	1.91438	0.0289868	1.69438	2.73934	1.35874	TRUE	FALSE	8.42715	8.80685	0.12	sheet	core	GRB2-SH3	G	I	1.2775	0.0167946	TRUE	NA	NA
45	G45Y	G45Y	45	1	1.27037	2.10184	0.0232896	0.0831446	1.12811	0.647837	TRUE	FALSE	8.42715	8.80685	0.12	sheet	core	GRB2-SH3	G	Y	1.2775	0.0167946	TRUE	NA	NA
45	G45N	G45N	45	1	1.33299	2.16446	0.0152902	-1.5923	-0.547334	0.162153	TRUE	TRUE	8.42715	8.80685	0.12	sheet	core	GRB2-SH3	G	N	1.2775	0.0167946	TRUE	NA	FALSE
45	G45P	G45P	45	1	1.64126	2.47273	0.0514736	-0.418147	0.626815	0.297729	TRUE	FALSE	8.42715	8.80685	0.12	sheet	core	GRB2-SH3	G	P	1.2775	0.0167946	TRUE	NA	NA
45	G45T	G45T	45	1	1.43751	2.26898	0.0232404	5.21393	6.25889	1.61761	TRUE	FALSE	8.42715	8.80685	0.12	sheet	core	GRB2-SH3	G	T	1.2775	0.0167946	TRUE	NA	NA
45	G45R	G45R	45	1	1.20114	2.03261	0.0105591	-0.399344	0.645618	0.0750156	TRUE	TRUE	8.42715	8.80685	0.12	sheet	core	GRB2-SH3	G	R	1.2775	0.0167946	TRUE	NA	FALSE
45	G45D	G45D	45	1	0.757043	1.58851	0.0165465	0.638279	1.68324	0.0629068	TRUE	TRUE	8.42715	8.80685	0.12	sheet	core	GRB2-SH3	G	D	1.2775	0.0167946	TRUE	NA	TRUE
45	G45F	G45F	45	1	0.783725	1.6152	0.0119305	-0.811275	0.233687	0.276632	TRUE	FALSE	8.42715	8.80685	0.12	sheet	core	GRB2-SH3	G	F	1.2775	0.0167946	TRUE	NA	NA
45	G45W	G45W	45	1	1.28379	2.11527	0.0187673	-1.89162	-0.846661	0.586485	TRUE	FALSE	8.42715	8.80685	0.12	sheet	core	GRB2-SH3	G	W	1.2775	0.0167946	TRUE	NA	NA
45	G45V	G45V	45	1	0.915651	1.74712	0.0107265	-0.397195	0.647767	0.0406162	TRUE	TRUE	8.42715	8.80685	0.12	sheet	core	GRB2-SH3	G	V	1.2775	0.0167946	TRUE	NA	TRUE
45	G45E	G45E	45	1	1.2624	2.09387	0.0137017	0.182443	1.2274	0.251375	TRUE	TRUE	8.42715	8.80685	0.12	sheet	core	GRB2-SH3	G	E	1.2775	0.0167946	TRUE	NA	TRUE
45	G45L	G45L	45	1	1.09631	1.92778	0.0192669	4.46093	5.50589	1.68187	TRUE	FALSE	8.42715	8.80685	0.12	sheet	core	GRB2-SH3	G	L	1.2775	0.0167946	TRUE	NA	NA
45	G45H	G45H	45	1	1.4016	2.23307	0.0641689	5.39785	6.44281	0.0660123	TRUE	TRUE	8.42715	8.80685	0.12	sheet	core	GRB2-SH3	G	H	1.2775	0.0167946	TRUE	NA	TRUE
45	G45S	G45S	45	1	1.07924	1.91071	0.0215092	0.000995252	1.04596	0.0412283	TRUE	TRUE	8.42715	8.80685	0.12	sheet	core	GRB2-SH3	G	S	1.2775	0.0167946	TRUE	NA	TRUE
45	G45K	G45K	45	1	1.2799	2.11137	0.0216175	NA	NA	NA	TRUE	FALSE	8.42715	8.80685	0.12	sheet	core	GRB2-SH3	G	K	1.2775	0.0167946	TRUE	NA	NA
45	G45M	G45M	45	1	1.23606	2.06753	0.0171194	NA	NA	NA	TRUE	FALSE	8.42715	8.80685	0.12	sheet	core	GRB2-SH3	G	M	1.2775	0.0167946	TRUE	NA	NA
45	G45Q	G45Q	45	1	1.50115	2.33262	0.0179916	NA	NA	NA	TRUE	FALSE	8.42715	8.80685	0.12	sheet	core	GRB2-SH3	G	Q	1.2775	0.0167946	TRUE	NA	NA
46	M46L	M46L	46	1	-0.798069	0.0334017	0.0064308	-1.3085	-0.263536	0.0137441	TRUE	TRUE	3.68489	3.68489	0.36	sheet	binding_interface	GRB2-SH3	M	L	0.281058	0.00472436	NA	NA	NA
46	M46K	M46K	46	1	-1.14056	-0.309094	0.0158782	1.05719	2.10215	0.0319832	TRUE	TRUE	3.68489	3.68489	0.36	sheet	binding_interface	GRB2-SH3	M	K	0.281058	0.00472436	NA	NA	NA
46	M46E	M46E	46	1	-0.0454468	0.786024	0.0133114	-1.66055	-0.615589	0.0685506	TRUE	TRUE	3.68489	3.68489	0.36	sheet	binding_interface	GRB2-SH3	M	E	0.281058	0.00472436	NA	NA	NA
46	M46A	M46A	46	1	-0.281413	0.550058	0.00727221	-0.672546	0.372416	0.0504925	TRUE	TRUE	3.68489	3.68489	0.36	sheet	binding_interface	GRB2-SH3	M	A	0.281058	0.00472436	NA	NA	NA
46	M46S	M46S	46	1	-0.493694	0.337776	0.0107947	-0.918562	0.1264	0.0619861	TRUE	TRUE	3.68489	3.68489	0.36	sheet	binding_interface	GRB2-SH3	M	S	0.281058	0.00472436	NA	NA	NA
46	M46W	M46W	46	1	-1.26918	-0.437712	0.0159108	-1.28866	-0.2437	0.189849	TRUE	TRUE	3.68489	3.68489	0.36	sheet	binding_interface	GRB2-SH3	M	W	0.281058	0.00472436	NA	NA	NA
46	M46R	M46R	46	1	-1.32273	-0.491261	0.00910123	0.949016	1.99398	0.11067	TRUE	TRUE	3.68489	3.68489	0.36	sheet	binding_interface	GRB2-SH3	M	R	0.281058	0.00472436	NA	NA	NA
46	M46N	M46N	46	1	-0.171794	0.659676	0.0270483	-1.51426	-0.469301	1.01393	TRUE	FALSE	3.68489	3.68489	0.36	sheet	binding_interface	GRB2-SH3	M	N	0.281058	0.00472436	NA	NA	NA
46	M46V	M46V	46	1	-0.947791	-0.11632	0.00671287	-0.775827	0.269135	0.00872556	TRUE	TRUE	3.68489	3.68489	0.36	sheet	binding_interface	GRB2-SH3	M	V	0.281058	0.00472436	NA	NA	NA
46	M46T	M46T	46	1	-0.578374	0.253097	0.0176345	-0.857788	0.187174	0.00784327	TRUE	TRUE	3.68489	3.68489	0.36	sheet	binding_interface	GRB2-SH3	M	T	0.281058	0.00472436	NA	NA	NA
46	M46I	M46I	46	1	-0.937584	-0.106113	0.0164039	-0.786954	0.258008	0.0111441	TRUE	TRUE	3.68489	3.68489	0.36	sheet	binding_interface	GRB2-SH3	M	I	0.281058	0.00472436	NA	NA	NA
46	M46F	M46F	46	1	-0.747731	0.0837393	0.0138112	-0.981828	0.063134	0.0934778	TRUE	TRUE	3.68489	3.68489	0.36	sheet	binding_interface	GRB2-SH3	M	F	0.281058	0.00472436	NA	NA	NA
46	M46C	M46C	46	1	-0.456663	0.374808	0.00879909	NA	NA	NA	TRUE	FALSE	3.68489	3.68489	0.36	sheet	binding_interface	GRB2-SH3	M	C	0.281058	0.00472436	NA	NA	NA
46	M46D	M46D	46	1	0.614784	1.44625	0.0336078	NA	NA	NA	TRUE	FALSE	3.68489	3.68489	0.36	sheet	binding_interface	GRB2-SH3	M	D	0.281058	0.00472436	NA	NA	NA
46	M46G	M46G	46	1	-0.205905	0.625566	0.00720758	NA	NA	NA	TRUE	FALSE	3.68489	3.68489	0.36	sheet	binding_interface	GRB2-SH3	M	G	0.281058	0.00472436	NA	NA	NA
46	M46H	M46H	46	1	-0.279668	0.551803	0.0377116	NA	NA	NA	TRUE	FALSE	3.68489	3.68489	0.36	sheet	binding_interface	GRB2-SH3	M	H	0.281058	0.00472436	NA	NA	NA
46	M46P	M46P	46	1	1.28132	2.11279	0.0501513	NA	NA	NA	TRUE	FALSE	3.68489	3.68489	0.36	sheet	binding_interface	GRB2-SH3	M	P	0.281058	0.00472436	NA	NA	NA
46	M46Q	M46Q	46	1	-0.234138	0.597333	0.0153275	NA	NA	NA	TRUE	FALSE	3.68489	3.68489	0.36	sheet	binding_interface	GRB2-SH3	M	Q	0.281058	0.00472436	NA	NA	NA
46	M46Y	M46Y	46	1	-0.831314	0.000156757	0.0325437	NA	NA	NA	TRUE	FALSE	3.68489	3.68489	0.36	sheet	binding_interface	GRB2-SH3	M	Y	0.281058	0.00472436	NA	NA	NA
47	F47T	F47T	47	1	1.68209	2.51357	0.0711638	0.0853075	1.13027	2.14562	TRUE	FALSE	6.84369	8.19394	0	sheet	core	GRB2-SH3	F	T	0.274319	0.0131097	NA	NA	NA
47	F47S	F47S	47	1	1.42653	2.258	0.0390886	-0.283892	0.76107	0.031108	TRUE	TRUE	6.84369	8.19394	0	sheet	core	GRB2-SH3	F	S	0.274319	0.0131097	NA	NA	TRUE
47	F47P	F47P	47	1	1.59841	2.42988	0.128412	0.228912	1.27387	1.96339	TRUE	FALSE	6.84369	8.19394	0	sheet	core	GRB2-SH3	F	P	0.274319	0.0131097	NA	NA	NA
47	F47Y	F47Y	47	1	1.49656	2.32803	0.0864367	-1.41937	-0.374408	0.087924	TRUE	TRUE	6.84369	8.19394	0	sheet	core	GRB2-SH3	F	Y	0.274319	0.0131097	NA	NA	FALSE
47	F47D	F47D	47	1	1.44794	2.27941	0.0923315	-1.03043	0.0145282	0.323862	TRUE	FALSE	6.84369	8.19394	0	sheet	core	GRB2-SH3	F	D	0.274319	0.0131097	NA	NA	NA
47	F47I	F47I	47	1	0.732149	1.56362	0.0683048	-0.959805	0.0851572	0.0539277	TRUE	TRUE	6.84369	8.19394	0	sheet	core	GRB2-SH3	F	I	0.274319	0.0131097	NA	NA	FALSE
47	F47N	F47N	47	1	1.96711	2.79859	0.22529	-0.613061	0.431901	0.3265	TRUE	FALSE	6.84369	8.19394	0	sheet	core	GRB2-SH3	F	N	0.274319	0.0131097	NA	NA	NA
47	F47V	F47V	47	1	0.852243	1.68371	0.0145467	-0.645967	0.398995	0.0370189	TRUE	TRUE	6.84369	8.19394	0	sheet	core	GRB2-SH3	F	V	0.274319	0.0131097	NA	NA	FALSE
47	F47L	F47L	47	1	0.965923	1.79739	0.0211939	-1.14859	-0.103624	0.0169464	TRUE	TRUE	6.84369	8.19394	0	sheet	core	GRB2-SH3	F	L	0.274319	0.0131097	NA	NA	FALSE
47	F47H	F47H	47	1	2.42008	3.25155	0.277595	-0.86172	0.183241	0.786245	FALSE	FALSE	6.84369	8.19394	0	sheet	core	GRB2-SH3	F	H	0.274319	0.0131097	NA	NA	NA
47	F47C	F47C	47	1	1.53785	2.36932	0.0437621	-0.0983828	0.946579	0.112405	TRUE	TRUE	6.84369	8.19394	0	sheet	core	GRB2-SH3	F	C	0.274319	0.0131097	NA	NA	TRUE
47	F47A	F47A	47	1	1.38641	2.21788	0.0201515	NA	NA	NA	TRUE	FALSE	6.84369	8.19394	0	sheet	core	GRB2-SH3	F	A	0.274319	0.0131097	NA	NA	NA
47	F47E	F47E	47	1	1.38672	2.2182	0.0440618	NA	NA	NA	TRUE	FALSE	6.84369	8.19394	0	sheet	core	GRB2-SH3	F	E	0.274319	0.0131097	NA	NA	NA
47	F47G	F47G	47	1	1.28191	2.11338	0.0156747	NA	NA	NA	TRUE	FALSE	6.84369	8.19394	0	sheet	core	GRB2-SH3	F	G	0.274319	0.0131097	NA	NA	NA
47	F47K	F47K	47	1	1.24347	2.07494	0.0428261	NA	NA	NA	TRUE	FALSE	6.84369	8.19394	0	sheet	core	GRB2-SH3	F	K	0.274319	0.0131097	NA	NA	NA
47	F47M	F47M	47	1	1.1891	2.02057	0.0254507	NA	NA	NA	TRUE	FALSE	6.84369	8.19394	0	sheet	core	GRB2-SH3	F	M	0.274319	0.0131097	NA	NA	NA
47	F47Q	F47Q	47	1	1.59832	2.42979	0.0846825	NA	NA	NA	TRUE	FALSE	6.84369	8.19394	0	sheet	core	GRB2-SH3	F	Q	0.274319	0.0131097	NA	NA	NA
47	F47R	F47R	47	1	1.45367	2.28514	0.0415824	NA	NA	NA	TRUE	FALSE	6.84369	8.19394	0	sheet	core	GRB2-SH3	F	R	0.274319	0.0131097	NA	NA	NA
47	F47W	F47W	47	1	0.849899	1.68137	0.0150036	NA	NA	NA	TRUE	FALSE	6.84369	8.19394	0	sheet	core	GRB2-SH3	F	W	0.274319	0.0131097	NA	NA	NA
48	P48Y	P48Y	48	1	0.40471	1.23618	0.0379553	-0.377656	0.667306	0.216926	TRUE	TRUE	4.2394	4.2394	0.13	sheet	binding_interface	GRB2-SH3	P	Y	1.09504	0.0114023	NA	TRUE	NA
48	P48S	P48S	48	1	0.314463	1.14593	0.0119374	-0.249066	0.795896	0.0237705	TRUE	TRUE	4.2394	4.2394	0.13	sheet	binding_interface	GRB2-SH3	P	S	1.09504	0.0114023	NA	TRUE	NA
48	P48I	P48I	48	1	1.16143	1.9929	0.0636109	-0.149697	0.895265	0.28091	TRUE	FALSE	4.2394	4.2394	0.13	sheet	binding_interface	GRB2-SH3	P	I	1.09504	0.0114023	NA	TRUE	NA
48	P48F	P48F	48	1	0.901725	1.7332	0.0297802	-2.58101	-1.53605	0.411899	TRUE	FALSE	4.2394	4.2394	0.13	sheet	binding_interface	GRB2-SH3	P	F	1.09504	0.0114023	NA	TRUE	NA
48	P48R	P48R	48	1	-0.321241	0.51023	0.0120951	0.142585	1.18755	0.0346348	TRUE	TRUE	4.2394	4.2394	0.13	sheet	binding_interface	GRB2-SH3	P	R	1.09504	0.0114023	NA	TRUE	NA
48	P48T	P48T	48	1	1.17215	2.00362	0.0587744	-0.709395	0.335567	0.0784643	TRUE	TRUE	4.2394	4.2394	0.13	sheet	binding_interface	GRB2-SH3	P	T	1.09504	0.0114023	NA	TRUE	NA
48	P48H	P48H	48	1	-0.847884	-0.0164137	0.0275516	0.716727	1.76169	0.022757	TRUE	TRUE	4.2394	4.2394	0.13	sheet	binding_interface	GRB2-SH3	P	H	1.09504	0.0114023	NA	TRUE	NA
48	P48N	P48N	48	1	-0.491429	0.340042	0.0259739	-0.258072	0.78689	0.687851	TRUE	FALSE	4.2394	4.2394	0.13	sheet	binding_interface	GRB2-SH3	P	N	1.09504	0.0114023	NA	TRUE	NA
48	P48Q	P48Q	48	1	0.0462257	0.877696	0.0292141	-1.35215	-0.307189	0.0679654	TRUE	TRUE	4.2394	4.2394	0.13	sheet	binding_interface	GRB2-SH3	P	Q	1.09504	0.0114023	NA	TRUE	NA
48	P48A	P48A	48	1	0.590097	1.42157	0.024441	-0.611119	0.433843	0.0508949	TRUE	TRUE	4.2394	4.2394	0.13	sheet	binding_interface	GRB2-SH3	P	A	1.09504	0.0114023	NA	TRUE	NA
48	P48L	P48L	48	1	0.206617	1.03809	0.0170001	-0.0673844	0.977577	0.020627	TRUE	TRUE	4.2394	4.2394	0.13	sheet	binding_interface	GRB2-SH3	P	L	1.09504	0.0114023	NA	TRUE	NA
48	P48C	P48C	48	1	0.453987	1.28546	0.0253759	NA	NA	NA	TRUE	FALSE	4.2394	4.2394	0.13	sheet	binding_interface	GRB2-SH3	P	C	1.09504	0.0114023	NA	TRUE	NA
48	P48D	P48D	48	1	-0.0522767	0.779194	0.0295077	NA	NA	NA	TRUE	FALSE	4.2394	4.2394	0.13	sheet	binding_interface	GRB2-SH3	P	D	1.09504	0.0114023	NA	TRUE	NA
48	P48E	P48E	48	1	0.841969	1.67344	0.0269524	NA	NA	NA	TRUE	FALSE	4.2394	4.2394	0.13	sheet	binding_interface	GRB2-SH3	P	E	1.09504	0.0114023	NA	TRUE	NA
48	P48G	P48G	48	1	0.951195	1.78267	0.0291947	NA	NA	NA	TRUE	FALSE	4.2394	4.2394	0.13	sheet	binding_interface	GRB2-SH3	P	G	1.09504	0.0114023	NA	TRUE	NA
48	P48K	P48K	48	1	-0.250599	0.580871	0.0271622	NA	NA	NA	TRUE	FALSE	4.2394	4.2394	0.13	sheet	binding_interface	GRB2-SH3	P	K	1.09504	0.0114023	NA	TRUE	NA
48	P48M	P48M	48	1	0.205734	1.0372	0.02643	NA	NA	NA	TRUE	FALSE	4.2394	4.2394	0.13	sheet	binding_interface	GRB2-SH3	P	M	1.09504	0.0114023	NA	TRUE	NA
48	P48V	P48V	48	1	1.19165	2.02312	0.0279398	NA	NA	NA	TRUE	FALSE	4.2394	4.2394	0.13	sheet	binding_interface	GRB2-SH3	P	V	1.09504	0.0114023	NA	TRUE	NA
48	P48W	P48W	48	1	0.542776	1.37425	0.0192904	NA	NA	NA	TRUE	FALSE	4.2394	4.2394	0.13	sheet	binding_interface	GRB2-SH3	P	W	1.09504	0.0114023	NA	TRUE	NA
49	R49L	R49L	49	1	0.402447	1.23392	0.0133907	-1.49653	-0.451571	0.0123175	TRUE	TRUE	7.35616	9.03379	0.43	NA	surface	GRB2-SH3	R	L	0.30446	0.00495826	NA	NA	FALSE
49	R49A	R49A	49	1	-1.47168	-0.640212	0.0170934	-1.53271	-0.487753	0.179873	TRUE	TRUE	7.35616	9.03379	0.43	NA	surface	GRB2-SH3	R	A	0.30446	0.00495826	NA	NA	FALSE
49	R49Q	R49Q	49	1	-0.186302	0.645168	0.018405	-1.06378	-0.0188231	0.169041	TRUE	TRUE	7.35616	9.03379	0.43	NA	surface	GRB2-SH3	R	Q	0.30446	0.00495826	NA	NA	FALSE
49	R49T	R49T	49	1	-0.665801	0.16567	0.0213636	-1.65539	-0.610428	0.181533	TRUE	TRUE	7.35616	9.03379	0.43	NA	surface	GRB2-SH3	R	T	0.30446	0.00495826	NA	NA	FALSE
49	R49Y	R49Y	49	1	0.242861	1.07433	0.0195629	-1.52644	-0.48148	0.0794729	TRUE	TRUE	7.35616	9.03379	0.43	NA	surface	GRB2-SH3	R	Y	0.30446	0.00495826	NA	NA	FALSE
49	R49H	R49H	49	1	0.249475	1.08095	0.0245153	-1.32976	-0.284796	0.0153373	TRUE	TRUE	7.35616	9.03379	0.43	NA	surface	GRB2-SH3	R	H	0.30446	0.00495826	NA	NA	FALSE
49	R49P	R49P	49	1	-0.622277	0.209193	0.0128748	0.114921	1.15988	0.0200355	TRUE	TRUE	7.35616	9.03379	0.43	NA	surface	GRB2-SH3	R	P	0.30446	0.00495826	NA	NA	TRUE
49	R49C	R49C	49	1	-0.834406	-0.00293499	0.01027	-1.21554	-0.17058	0.00850487	TRUE	TRUE	7.35616	9.03379	0.43	NA	surface	GRB2-SH3	R	C	0.30446	0.00495826	NA	NA	FALSE
49	R49F	R49F	49	1	0.384929	1.2164	0.0165794	-1.51899	-0.474027	0.10844	TRUE	TRUE	7.35616	9.03379	0.43	NA	surface	GRB2-SH3	R	F	0.30446	0.00495826	NA	NA	FALSE
49	R49D	R49D	49	1	1.59206	2.42353	0.0769702	-3.64	-2.59504	1.39185	TRUE	FALSE	7.35616	9.03379	0.43	NA	surface	GRB2-SH3	R	D	0.30446	0.00495826	NA	NA	NA
49	R49S	R49S	49	1	-1.36284	-0.531368	0.0052656	-1.25602	-0.211057	0.008801	TRUE	TRUE	7.35616	9.03379	0.43	NA	surface	GRB2-SH3	R	S	0.30446	0.00495826	NA	NA	FALSE
49	R49I	R49I	49	1	0.293065	1.12454	0.0221779	-1.44526	-0.400294	0.78714	TRUE	FALSE	7.35616	9.03379	0.43	NA	surface	GRB2-SH3	R	I	0.30446	0.00495826	NA	NA	NA
49	R49G	R49G	49	1	-0.293913	0.537558	0.00591827	-1.08071	-0.0357515	0.0796191	TRUE	TRUE	7.35616	9.03379	0.43	NA	surface	GRB2-SH3	R	G	0.30446	0.00495826	NA	NA	FALSE
49	R49N	R49N	49	1	-0.0143028	0.817168	0.0309348	-1.64537	-0.600412	0.109158	TRUE	TRUE	7.35616	9.03379	0.43	NA	surface	GRB2-SH3	R	N	0.30446	0.00495826	NA	NA	FALSE
49	R49W	R49W	49	1	0.660258	1.49173	0.0117833	-1.70303	-0.658069	0.203323	TRUE	TRUE	7.35616	9.03379	0.43	NA	surface	GRB2-SH3	R	W	0.30446	0.00495826	NA	NA	FALSE
49	R49E	R49E	49	1	0.401558	1.23303	0.0161971	NA	NA	NA	TRUE	FALSE	7.35616	9.03379	0.43	NA	surface	GRB2-SH3	R	E	0.30446	0.00495826	NA	NA	NA
49	R49K	R49K	49	1	-1.14481	-0.313336	0.0157128	NA	NA	NA	TRUE	FALSE	7.35616	9.03379	0.43	NA	surface	GRB2-SH3	R	K	0.30446	0.00495826	NA	NA	NA
49	R49M	R49M	49	1	-0.476295	0.355176	0.01728	NA	NA	NA	TRUE	FALSE	7.35616	9.03379	0.43	NA	surface	GRB2-SH3	R	M	0.30446	0.00495826	NA	NA	NA
49	R49V	R49V	49	1	-0.946804	-0.115334	0.0108003	NA	NA	NA	TRUE	FALSE	7.35616	9.03379	0.43	NA	surface	GRB2-SH3	R	V	0.30446	0.00495826	NA	NA	NA
50	N50L	N50L	50	1	-0.737189	0.0942812	0.00741265	-1.28633	-0.241365	0.285294	TRUE	FALSE	3.72504	3.87205	0.78	NA	binding_interface	GRB2-SH3	N	L	0.590756	0.00451984	NA	TRUE	NA
50	N50K	N50K	50	1	-1.41734	-0.585872	0.00822258	0.109225	1.15419	0.0157326	TRUE	TRUE	3.72504	3.87205	0.78	NA	binding_interface	GRB2-SH3	N	K	0.590756	0.00451984	NA	TRUE	NA
50	N50T	N50T	50	1	-1.10647	-0.274997	0.0160671	-0.656333	0.388628	0.0164964	TRUE	TRUE	3.72504	3.87205	0.78	NA	binding_interface	GRB2-SH3	N	T	0.590756	0.00451984	NA	TRUE	NA
50	N50I	N50I	50	1	-0.577777	0.253693	0.0188235	-0.235727	0.809235	0.00901313	TRUE	TRUE	3.72504	3.87205	0.78	NA	binding_interface	GRB2-SH3	N	I	0.590756	0.00451984	NA	TRUE	NA
50	N50M	N50M	50	1	-0.731505	0.0999658	0.0118731	0.0197609	1.06472	0.146913	TRUE	TRUE	3.72504	3.87205	0.78	NA	binding_interface	GRB2-SH3	N	M	0.590756	0.00451984	NA	TRUE	NA
50	N50Y	N50Y	50	1	-0.558615	0.272855	0.0112015	-0.256968	0.787994	0.0126807	TRUE	TRUE	3.72504	3.87205	0.78	NA	binding_interface	GRB2-SH3	N	Y	0.590756	0.00451984	NA	TRUE	NA
50	N50G	N50G	50	1	-1.18783	-0.356355	0.00591288	-0.514434	0.530528	0.0547485	TRUE	TRUE	3.72504	3.87205	0.78	NA	binding_interface	GRB2-SH3	N	G	0.590756	0.00451984	NA	TRUE	NA
50	N50E	N50E	50	1	-1.4184	-0.586925	0.0127288	-0.811989	0.232973	0.108641	TRUE	TRUE	3.72504	3.87205	0.78	NA	binding_interface	GRB2-SH3	N	E	0.590756	0.00451984	NA	TRUE	NA
50	N50V	N50V	50	1	-0.993218	-0.161748	0.0109223	-0.269127	0.775835	0.0689348	TRUE	TRUE	3.72504	3.87205	0.78	NA	binding_interface	GRB2-SH3	N	V	0.590756	0.00451984	NA	TRUE	NA
50	N50S	N50S	50	1	-1.38098	-0.549514	0.00769769	-0.67277	0.372191	0.012112	TRUE	TRUE	3.72504	3.87205	0.78	NA	binding_interface	GRB2-SH3	N	S	0.590756	0.00451984	NA	TRUE	NA
50	N50R	N50R	50	1	-1.27482	-0.443347	0.0104279	-0.023934	1.02103	0.278249	TRUE	FALSE	3.72504	3.87205	0.78	NA	binding_interface	GRB2-SH3	N	R	0.590756	0.00451984	NA	TRUE	NA
50	N50D	N50D	50	1	-0.886692	-0.0552218	0.0071626	-0.900332	0.14463	0.0117046	TRUE	TRUE	3.72504	3.87205	0.78	NA	binding_interface	GRB2-SH3	N	D	0.590756	0.00451984	NA	TRUE	NA
50	N50Q	N50Q	50	1	-1.06809	-0.236616	0.0078416	-0.880337	0.164625	0.101003	TRUE	TRUE	3.72504	3.87205	0.78	NA	binding_interface	GRB2-SH3	N	Q	0.590756	0.00451984	NA	TRUE	NA
50	N50C	N50C	50	1	-1.12312	-0.291649	0.0135317	-0.477863	0.567099	0.211012	TRUE	TRUE	3.72504	3.87205	0.78	NA	binding_interface	GRB2-SH3	N	C	0.590756	0.00451984	NA	TRUE	NA
50	N50H	N50H	50	1	-1.06688	-0.235411	0.0397762	-0.538263	0.506699	0.0114233	TRUE	TRUE	3.72504	3.87205	0.78	NA	binding_interface	GRB2-SH3	N	H	0.590756	0.00451984	NA	TRUE	NA
50	N50F	N50F	50	1	-0.309863	0.521608	0.0224522	-0.723045	0.321917	0.0969841	TRUE	TRUE	3.72504	3.87205	0.78	NA	binding_interface	GRB2-SH3	N	F	0.590756	0.00451984	NA	TRUE	NA
50	N50A	N50A	50	1	-1.31525	-0.483774	0.009926	NA	NA	NA	TRUE	FALSE	3.72504	3.87205	0.78	NA	binding_interface	GRB2-SH3	N	A	0.590756	0.00451984	NA	TRUE	NA
50	N50P	N50P	50	1	-0.0814199	0.750051	0.0135811	NA	NA	NA	TRUE	FALSE	3.72504	3.87205	0.78	NA	binding_interface	GRB2-SH3	N	P	0.590756	0.00451984	NA	TRUE	NA
50	N50W	N50W	50	1	-1.04799	-0.216521	0.00586012	NA	NA	NA	TRUE	FALSE	3.72504	3.87205	0.78	NA	binding_interface	GRB2-SH3	N	W	0.590756	0.00451984	NA	TRUE	NA
51	Y51K	Y51K	51	1	-0.900341	-0.0688708	0.00807309	-1.99822	-0.953262	3.72705	TRUE	FALSE	2.8788	3.37677	0.35	NA	binding_interface	GRB2-SH3	Y	K	0.431709	0.00485917	NA	NA	NA
51	Y51L	Y51L	51	1	-1.13223	-0.300756	0.00596451	0.529036	1.574	0.148363	TRUE	TRUE	2.8788	3.37677	0.35	NA	binding_interface	GRB2-SH3	Y	L	0.431709	0.00485917	NA	NA	NA
51	Y51Q	Y51Q	51	1	0.371577	1.20305	0.0418232	0.0778023	1.12276	0.0662736	TRUE	TRUE	2.8788	3.37677	0.35	NA	binding_interface	GRB2-SH3	Y	Q	0.431709	0.00485917	NA	NA	NA
51	Y51S	Y51S	51	1	-0.172257	0.659214	0.00876838	1.36433	2.40929	0.510142	TRUE	FALSE	2.8788	3.37677	0.35	NA	binding_interface	GRB2-SH3	Y	S	0.431709	0.00485917	NA	NA	NA
51	Y51H	Y51H	51	1	-0.540796	0.290674	0.0168911	-1.2823	-0.23734	0.010273	TRUE	TRUE	2.8788	3.37677	0.35	NA	binding_interface	GRB2-SH3	Y	H	0.431709	0.00485917	NA	NA	NA
51	Y51R	Y51R	51	1	-0.824406	0.00706476	0.00635709	0.122306	1.16727	0.497947	TRUE	FALSE	2.8788	3.37677	0.35	NA	binding_interface	GRB2-SH3	Y	R	0.431709	0.00485917	NA	NA	NA
51	Y51I	Y51I	51	1	-0.409414	0.422057	0.0373515	0.11767	1.16263	0.0977933	TRUE	TRUE	2.8788	3.37677	0.35	NA	binding_interface	GRB2-SH3	Y	I	0.431709	0.00485917	NA	NA	NA
51	Y51C	Y51C	51	1	-0.590466	0.241005	0.0104018	0.614082	1.65904	0.0297918	TRUE	TRUE	2.8788	3.37677	0.35	NA	binding_interface	GRB2-SH3	Y	C	0.431709	0.00485917	NA	NA	NA
51	Y51T	Y51T	51	1	0.0733751	0.904846	0.0144661	6.03865	7.08361	1.86926	TRUE	FALSE	2.8788	3.37677	0.35	NA	binding_interface	GRB2-SH3	Y	T	0.431709	0.00485917	NA	NA	NA
51	Y51F	Y51F	51	1	-0.707195	0.124276	0.0124116	-0.614717	0.430245	0.00566372	TRUE	TRUE	2.8788	3.37677	0.35	NA	binding_interface	GRB2-SH3	Y	F	0.431709	0.00485917	NA	NA	NA
51	Y51V	Y51V	51	1	-0.527274	0.304197	0.00661577	0.246407	1.29137	0.0977822	TRUE	TRUE	2.8788	3.37677	0.35	NA	binding_interface	GRB2-SH3	Y	V	0.431709	0.00485917	NA	NA	NA
51	Y51N	Y51N	51	1	0.470499	1.30197	0.0273447	1.19991	2.24488	0.123286	TRUE	TRUE	2.8788	3.37677	0.35	NA	binding_interface	GRB2-SH3	Y	N	0.431709	0.00485917	NA	NA	NA
51	Y51W	Y51W	51	1	-0.455547	0.375923	0.00661988	-0.5028	0.542162	0.34882	TRUE	FALSE	2.8788	3.37677	0.35	NA	binding_interface	GRB2-SH3	Y	W	0.431709	0.00485917	NA	NA	NA
51	Y51D	Y51D	51	1	1.43516	2.26663	0.097449	-1.14525	-0.100286	0.298808	TRUE	FALSE	2.8788	3.37677	0.35	NA	binding_interface	GRB2-SH3	Y	D	0.431709	0.00485917	NA	NA	NA
51	Y51A	Y51A	51	1	-0.778384	0.0530869	0.0124269	NA	NA	NA	TRUE	FALSE	2.8788	3.37677	0.35	NA	binding_interface	GRB2-SH3	Y	A	0.431709	0.00485917	NA	NA	NA
51	Y51E	Y51E	51	1	1.264	2.09547	0.02964	NA	NA	NA	TRUE	FALSE	2.8788	3.37677	0.35	NA	binding_interface	GRB2-SH3	Y	E	0.431709	0.00485917	NA	NA	NA
51	Y51G	Y51G	51	1	0.628219	1.45969	0.00997373	NA	NA	NA	TRUE	FALSE	2.8788	3.37677	0.35	NA	binding_interface	GRB2-SH3	Y	G	0.431709	0.00485917	NA	NA	NA
51	Y51M	Y51M	51	1	-0.842469	-0.0109983	0.0174208	NA	NA	NA	TRUE	FALSE	2.8788	3.37677	0.35	NA	binding_interface	GRB2-SH3	Y	M	0.431709	0.00485917	NA	NA	NA
51	Y51P	Y51P	51	1	1.58835	2.41982	0.0772367	NA	NA	NA	TRUE	FALSE	2.8788	3.37677	0.35	NA	binding_interface	GRB2-SH3	Y	P	0.431709	0.00485917	NA	NA	NA
52	V52A	V52A	52	1	0.0849875	0.916458	0.0256499	-1.06906	-0.0241021	0.018811	TRUE	TRUE	7.29864	9.71222	0.02	sheet	core	GRB2-SH3	V	A	0.118556	0.00992235	NA	NA	FALSE
52	V52S	V52S	52	1	1.23808	2.06955	0.058372	-1.70397	-0.659013	0.0663343	TRUE	TRUE	7.29864	9.71222	0.02	sheet	core	GRB2-SH3	V	S	0.118556	0.00992235	NA	NA	FALSE
52	V52G	V52G	52	1	1.24275	2.07422	0.0617758	-1.05024	-0.00528074	0.0624082	TRUE	TRUE	7.29864	9.71222	0.02	sheet	core	GRB2-SH3	V	G	0.118556	0.00992235	NA	NA	FALSE
52	V52P	V52P	52	1	2.17484	3.00631	0.25	-2.02954	-0.984583	0.261944	TRUE	FALSE	7.29864	9.71222	0.02	sheet	core	GRB2-SH3	V	P	0.118556	0.00992235	NA	NA	NA
52	V52F	V52F	52	1	0.800649	1.63212	0.0644864	-0.301061	0.743901	0.0685129	TRUE	TRUE	7.29864	9.71222	0.02	sheet	core	GRB2-SH3	V	F	0.118556	0.00992235	NA	NA	TRUE
52	V52C	V52C	52	1	-0.246343	0.585128	0.0159612	-2.16531	-1.12035	1.43107	TRUE	FALSE	7.29864	9.71222	0.02	sheet	core	GRB2-SH3	V	C	0.118556	0.00992235	NA	NA	NA
52	V52T	V52T	52	1	-0.604264	0.227206	0.0385571	-1.29332	-0.248362	0.119094	TRUE	TRUE	7.29864	9.71222	0.02	sheet	core	GRB2-SH3	V	T	0.118556	0.00992235	NA	NA	FALSE
52	V52E	V52E	52	1	1.69981	2.53128	0.176389	0.292291	1.33725	0.565638	TRUE	FALSE	7.29864	9.71222	0.02	sheet	core	GRB2-SH3	V	E	0.118556	0.00992235	NA	NA	NA
52	V52I	V52I	52	1	0.0600559	0.891527	0.0209506	-1.13991	-0.0949518	0.0126138	TRUE	TRUE	7.29864	9.71222	0.02	sheet	core	GRB2-SH3	V	I	0.118556	0.00992235	NA	NA	FALSE
52	V52M	V52M	52	1	1.38203	2.2135	0.141473	-2.82151	-1.77655	1.5992	TRUE	FALSE	7.29864	9.71222	0.02	sheet	core	GRB2-SH3	V	M	0.118556	0.00992235	NA	NA	NA
52	V52D	V52D	52	1	0.872342	1.70381	0.044417	1.07099	2.11596	0.130402	TRUE	TRUE	7.29864	9.71222	0.02	sheet	core	GRB2-SH3	V	D	0.118556	0.00992235	NA	NA	TRUE
52	V52L	V52L	52	1	1.32585	2.15732	0.0993378	-0.764367	0.280595	0.0987705	TRUE	TRUE	7.29864	9.71222	0.02	sheet	core	GRB2-SH3	V	L	0.118556	0.00992235	NA	NA	FALSE
52	V52Y	V52Y	52	1	1.41015	2.24162	0.134684	0.44735	1.49231	0.412339	TRUE	FALSE	7.29864	9.71222	0.02	sheet	core	GRB2-SH3	V	Y	0.118556	0.00992235	NA	NA	NA
52	V52N	V52N	52	1	1.17811	2.00958	0.0481407	-0.716716	0.328246	0.103831	TRUE	TRUE	7.29864	9.71222	0.02	sheet	core	GRB2-SH3	V	N	0.118556	0.00992235	NA	NA	FALSE
52	V52H	V52H	52	1	1.5766	2.40807	0.133359	NA	NA	NA	TRUE	FALSE	7.29864	9.71222	0.02	sheet	core	GRB2-SH3	V	H	0.118556	0.00992235	NA	NA	NA
52	V52K	V52K	52	1	1.5621	2.39357	0.0930418	NA	NA	NA	TRUE	FALSE	7.29864	9.71222	0.02	sheet	core	GRB2-SH3	V	K	0.118556	0.00992235	NA	NA	NA
52	V52Q	V52Q	52	1	2.71009	3.54156	0.415753	NA	NA	NA	FALSE	FALSE	7.29864	9.71222	0.02	sheet	core	GRB2-SH3	V	Q	0.118556	0.00992235	NA	NA	NA
52	V52R	V52R	52	1	1.53063	2.3621	0.0806859	NA	NA	NA	TRUE	FALSE	7.29864	9.71222	0.02	sheet	core	GRB2-SH3	V	R	0.118556	0.00992235	NA	NA	NA
52	V52W	V52W	52	1	1.50061	2.33208	0.0863421	NA	NA	NA	TRUE	FALSE	7.29864	9.71222	0.02	sheet	core	GRB2-SH3	V	W	0.118556	0.00992235	NA	NA	NA
53	T53S	T53S	53	1	-0.529117	0.302354	0.020508	-1.09084	-0.0458831	0.0169461	TRUE	TRUE	10.0623	11.1635	0.46	sheet	surface	GRB2-SH3	T	S	0.167143	0.00428077	NA	NA	FALSE
53	T53V	T53V	53	1	-0.844015	-0.0125445	0.00756431	-0.605968	0.438994	0.0968714	TRUE	TRUE	10.0623	11.1635	0.46	sheet	surface	GRB2-SH3	T	V	0.167143	0.00428077	NA	NA	FALSE
53	T53M	T53M	53	1	-0.847402	-0.0159315	0.0122768	-0.992566	0.0523957	0.173965	TRUE	TRUE	10.0623	11.1635	0.46	sheet	surface	GRB2-SH3	T	M	0.167143	0.00428077	NA	NA	FALSE
53	T53I	T53I	53	1	-0.76682	0.0646509	0.0248934	-0.645652	0.399309	0.00749202	TRUE	TRUE	10.0623	11.1635	0.46	sheet	surface	GRB2-SH3	T	I	0.167143	0.00428077	NA	NA	FALSE
53	T53A	T53A	53	1	-0.728028	0.103442	0.0101092	-1.09061	-0.0456493	0.00730987	TRUE	TRUE	10.0623	11.1635	0.46	sheet	surface	GRB2-SH3	T	A	0.167143	0.00428077	NA	NA	FALSE
53	T53N	T53N	53	1	-0.347151	0.48432	0.0243981	-0.987835	0.0571264	0.00840891	TRUE	TRUE	10.0623	11.1635	0.46	sheet	surface	GRB2-SH3	T	N	0.167143	0.00428077	NA	NA	FALSE
53	T53F	T53F	53	1	-0.574691	0.25678	0.0318858	-0.8329	0.212061	0.0971607	TRUE	TRUE	10.0623	11.1635	0.46	sheet	surface	GRB2-SH3	T	F	0.167143	0.00428077	NA	NA	FALSE
53	T53Y	T53Y	53	1	-0.308109	0.523362	0.0304293	-1.733	-0.688038	1.82531	TRUE	FALSE	10.0623	11.1635	0.46	sheet	surface	GRB2-SH3	T	Y	0.167143	0.00428077	NA	NA	NA
53	T53P	T53P	53	1	1.40887	2.24034	0.080188	-0.424284	0.620678	0.0974051	TRUE	TRUE	10.0623	11.1635	0.46	sheet	surface	GRB2-SH3	T	P	0.167143	0.00428077	NA	NA	FALSE
53	T53D	T53D	53	1	0.203341	1.03481	0.0317146	-3.79128	-2.74632	0.66052	TRUE	FALSE	10.0623	11.1635	0.46	sheet	surface	GRB2-SH3	T	D	0.167143	0.00428077	NA	NA	NA
53	T53R	T53R	53	1	-1.12402	-0.292554	0.0136837	-1.45667	-0.411707	0.373416	TRUE	FALSE	10.0623	11.1635	0.46	sheet	surface	GRB2-SH3	T	R	0.167143	0.00428077	NA	NA	NA
53	T53K	T53K	53	1	-1.4234	-0.591925	0.0199539	-1.00886	0.0361045	0.193235	TRUE	TRUE	10.0623	11.1635	0.46	sheet	surface	GRB2-SH3	T	K	0.167143	0.00428077	NA	NA	FALSE
53	T53G	T53G	53	1	-0.878517	-0.0470467	0.0112341	-2.41832	-1.37335	0.189396	TRUE	TRUE	10.0623	11.1635	0.46	sheet	surface	GRB2-SH3	T	G	0.167143	0.00428077	NA	NA	TRUE
53	T53C	T53C	53	1	-0.474016	0.357455	0.0173866	NA	NA	NA	TRUE	FALSE	10.0623	11.1635	0.46	sheet	surface	GRB2-SH3	T	C	0.167143	0.00428077	NA	NA	NA
53	T53E	T53E	53	1	-0.837482	-0.0060112	0.0120926	NA	NA	NA	TRUE	FALSE	10.0623	11.1635	0.46	sheet	surface	GRB2-SH3	T	E	0.167143	0.00428077	NA	NA	NA
53	T53H	T53H	53	1	-0.861553	-0.0300821	0.0176794	NA	NA	NA	TRUE	FALSE	10.0623	11.1635	0.46	sheet	surface	GRB2-SH3	T	H	0.167143	0.00428077	NA	NA	NA
53	T53L	T53L	53	1	-0.515926	0.315545	0.0116285	NA	NA	NA	TRUE	FALSE	10.0623	11.1635	0.46	sheet	surface	GRB2-SH3	T	L	0.167143	0.00428077	NA	NA	NA
53	T53Q	T53Q	53	1	-0.87653	-0.0450589	0.0272747	NA	NA	NA	TRUE	FALSE	10.0623	11.1635	0.46	sheet	surface	GRB2-SH3	T	Q	0.167143	0.00428077	NA	NA	NA
53	T53W	T53W	53	1	-0.59337	0.2381	0.0184654	NA	NA	NA	TRUE	FALSE	10.0623	11.1635	0.46	sheet	surface	GRB2-SH3	T	W	0.167143	0.00428077	NA	NA	NA
54	P54H	P54H	54	1	-0.647728	0.183743	0.0249163	-1.11909	-0.074124	0.0137848	TRUE	TRUE	13.0034	15.1398	0.77	sheet	surface	GRB2-SH3	P	H	0.0720626	0.00596333	NA	NA	FALSE
54	P54N	P54N	54	1	-0.995781	-0.16431	0.036791	-0.722321	0.322641	0.0578634	TRUE	TRUE	13.0034	15.1398	0.77	sheet	surface	GRB2-SH3	P	N	0.0720626	0.00596333	NA	NA	FALSE
54	P54A	P54A	54	1	-0.677333	0.154137	0.0179479	-0.860549	0.184413	0.0278054	TRUE	TRUE	13.0034	15.1398	0.77	sheet	surface	GRB2-SH3	P	A	0.0720626	0.00596333	NA	NA	FALSE
54	P54I	P54I	54	1	-0.801816	0.0296543	0.0249784	-0.755868	0.289094	0.0428731	TRUE	TRUE	13.0034	15.1398	0.77	sheet	surface	GRB2-SH3	P	I	0.0720626	0.00596333	NA	NA	FALSE
54	P54F	P54F	54	1	-0.56468	0.26679	0.0168691	-1.69509	-0.650126	0.363038	TRUE	FALSE	13.0034	15.1398	0.77	sheet	surface	GRB2-SH3	P	F	0.0720626	0.00596333	NA	NA	NA
54	P54V	P54V	54	1	-0.79572	0.0357506	0.0121578	-0.475189	0.569773	0.0985358	TRUE	TRUE	13.0034	15.1398	0.77	sheet	surface	GRB2-SH3	P	V	0.0720626	0.00596333	NA	NA	FALSE
54	P54Q	P54Q	54	1	-0.755636	0.0758344	0.0294497	-0.969547	0.075415	0.107659	TRUE	TRUE	13.0034	15.1398	0.77	sheet	surface	GRB2-SH3	P	Q	0.0720626	0.00596333	NA	NA	FALSE
54	P54T	P54T	54	1	-0.647725	0.183746	0.0290965	-1.00489	0.0400705	0.0170893	TRUE	TRUE	13.0034	15.1398	0.77	sheet	surface	GRB2-SH3	P	T	0.0720626	0.00596333	NA	NA	FALSE
54	P54D	P54D	54	1	-1.05906	-0.22759	0.0374885	-1.15099	-0.106027	0.119928	TRUE	TRUE	13.0034	15.1398	0.77	sheet	surface	GRB2-SH3	P	D	0.0720626	0.00596333	NA	NA	FALSE
54	P54S	P54S	54	1	-0.793762	0.0377087	0.00945136	-0.955605	0.089357	0.0116524	TRUE	TRUE	13.0034	15.1398	0.77	sheet	surface	GRB2-SH3	P	S	0.0720626	0.00596333	NA	NA	FALSE
54	P54Y	P54Y	54	1	-0.444791	0.386679	0.0213229	-1.0667	-0.0217409	0.192554	TRUE	TRUE	13.0034	15.1398	0.77	sheet	surface	GRB2-SH3	P	Y	0.0720626	0.00596333	NA	NA	FALSE
54	P54L	P54L	54	1	-0.599737	0.231733	0.0105838	-1.06114	-0.0161829	0.0106273	TRUE	TRUE	13.0034	15.1398	0.77	sheet	surface	GRB2-SH3	P	L	0.0720626	0.00596333	NA	NA	FALSE
54	P54R	P54R	54	1	-0.29366	0.537811	0.0148817	-0.882536	0.162426	0.0356935	TRUE	TRUE	13.0034	15.1398	0.77	sheet	surface	GRB2-SH3	P	R	0.0720626	0.00596333	NA	NA	FALSE
54	P54C	P54C	54	1	-0.268152	0.563319	0.021777	NA	NA	NA	TRUE	FALSE	13.0034	15.1398	0.77	sheet	surface	GRB2-SH3	P	C	0.0720626	0.00596333	NA	NA	NA
54	P54E	P54E	54	1	-0.94534	-0.113869	0.0210188	NA	NA	NA	TRUE	FALSE	13.0034	15.1398	0.77	sheet	surface	GRB2-SH3	P	E	0.0720626	0.00596333	NA	NA	NA
54	P54G	P54G	54	1	-0.722489	0.108982	0.00838321	NA	NA	NA	TRUE	FALSE	13.0034	15.1398	0.77	sheet	surface	GRB2-SH3	P	G	0.0720626	0.00596333	NA	NA	NA
54	P54K	P54K	54	1	-0.313389	0.518082	0.0303367	NA	NA	NA	TRUE	FALSE	13.0034	15.1398	0.77	sheet	surface	GRB2-SH3	P	K	0.0720626	0.00596333	NA	NA	NA
54	P54M	P54M	54	1	-0.460943	0.370528	0.0599359	NA	NA	NA	TRUE	FALSE	13.0034	15.1398	0.77	sheet	surface	GRB2-SH3	P	M	0.0720626	0.00596333	NA	NA	NA
54	P54W	P54W	54	1	-0.516114	0.315357	0.0187561	NA	NA	NA	TRUE	FALSE	13.0034	15.1398	0.77	sheet	surface	GRB2-SH3	P	W	0.0720626	0.00596333	NA	NA	NA
55	V55I	V55I	55	1	-0.92424	-0.0927692	0.048618	-1.08379	-0.0388307	0.730615	TRUE	FALSE	15.7722	15.7722	0.36	NA	surface	GRB2-SH3	V	I	0.215417	0.00681591	NA	NA	NA
55	V55L	V55L	55	1	-1.07162	-0.240149	0.0262382	-0.812493	0.232469	0.016573	TRUE	TRUE	15.7722	15.7722	0.36	NA	surface	GRB2-SH3	V	L	0.215417	0.00681591	NA	NA	FALSE
55	V55Q	V55Q	55	1	-0.615813	0.215658	0.0391836	-0.730004	0.314958	0.0826958	TRUE	TRUE	15.7722	15.7722	0.36	NA	surface	GRB2-SH3	V	Q	0.215417	0.00681591	NA	NA	FALSE
55	V55P	V55P	55	1	-0.670536	0.160935	0.0320249	-1.23563	-0.190665	0.108785	TRUE	TRUE	15.7722	15.7722	0.36	NA	surface	GRB2-SH3	V	P	0.215417	0.00681591	NA	NA	FALSE
55	V55M	V55M	55	1	-0.929834	-0.0983637	0.0302404	-0.842198	0.202764	0.0147531	TRUE	TRUE	15.7722	15.7722	0.36	NA	surface	GRB2-SH3	V	M	0.215417	0.00681591	NA	NA	FALSE
55	V55G	V55G	55	1	-0.683402	0.148069	0.0136544	-0.614271	0.430691	0.0233918	TRUE	TRUE	15.7722	15.7722	0.36	NA	surface	GRB2-SH3	V	G	0.215417	0.00681591	NA	NA	FALSE
55	V55F	V55F	55	1	-0.635268	0.196203	0.0738963	-0.99319	0.0517713	0.0544325	TRUE	TRUE	15.7722	15.7722	0.36	NA	surface	GRB2-SH3	V	F	0.215417	0.00681591	NA	NA	FALSE
55	V55K	V55K	55	1	-0.734453	0.0970175	0.0480535	-0.302083	0.742879	0.185897	TRUE	TRUE	15.7722	15.7722	0.36	NA	surface	GRB2-SH3	V	K	0.215417	0.00681591	NA	NA	FALSE
55	V55A	V55A	55	1	-0.579638	0.251833	0.0235597	-0.673978	0.370983	0.0171437	TRUE	TRUE	15.7722	15.7722	0.36	NA	surface	GRB2-SH3	V	A	0.215417	0.00681591	NA	NA	FALSE
55	V55T	V55T	55	1	-0.698588	0.132883	0.0235683	-1.07841	-0.0334461	0.441483	TRUE	FALSE	15.7722	15.7722	0.36	NA	surface	GRB2-SH3	V	T	0.215417	0.00681591	NA	NA	NA
55	V55D	V55D	55	1	-0.709294	0.122177	0.0197907	-1.04086	0.00409895	0.0787234	TRUE	TRUE	15.7722	15.7722	0.36	NA	surface	GRB2-SH3	V	D	0.215417	0.00681591	NA	NA	FALSE
55	V55S	V55S	55	1	-0.676386	0.155084	0.0354448	-0.930878	0.114084	0.102216	TRUE	TRUE	15.7722	15.7722	0.36	NA	surface	GRB2-SH3	V	S	0.215417	0.00681591	NA	NA	FALSE
55	V55E	V55E	55	1	-0.602732	0.228739	0.0325535	-0.948337	0.0966252	0.011788	TRUE	TRUE	15.7722	15.7722	0.36	NA	surface	GRB2-SH3	V	E	0.215417	0.00681591	NA	NA	FALSE
55	V55R	V55R	55	1	-0.67689	0.154581	0.0161957	-1.57278	-0.527822	0.63873	TRUE	FALSE	15.7722	15.7722	0.36	NA	surface	GRB2-SH3	V	R	0.215417	0.00681591	NA	NA	NA
55	V55C	V55C	55	1	-0.4868	0.344671	0.0230393	NA	NA	NA	TRUE	FALSE	15.7722	15.7722	0.36	NA	surface	GRB2-SH3	V	C	0.215417	0.00681591	NA	NA	NA
55	V55H	V55H	55	1	-0.316911	0.514559	0.0294114	NA	NA	NA	TRUE	FALSE	15.7722	15.7722	0.36	NA	surface	GRB2-SH3	V	H	0.215417	0.00681591	NA	NA	NA
55	V55N	V55N	55	1	-0.943822	-0.112352	0.0367175	NA	NA	NA	TRUE	FALSE	15.7722	15.7722	0.36	NA	surface	GRB2-SH3	V	N	0.215417	0.00681591	NA	NA	NA
55	V55W	V55W	55	1	-0.969047	-0.137576	0.0129399	NA	NA	NA	TRUE	FALSE	15.7722	15.7722	0.36	NA	surface	GRB2-SH3	V	W	0.215417	0.00681591	NA	NA	NA
55	V55Y	V55Y	55	1	-1.0087	-0.177234	0.0282216	NA	NA	NA	TRUE	FALSE	15.7722	15.7722	0.36	NA	surface	GRB2-SH3	V	Y	0.215417	0.00681591	NA	NA	NA
56	N56K	N56K	56	1	-0.684803	0.146668	0.0104099	-0.989249	0.0557124	0.013481	TRUE	TRUE	19.5084	21.0372	1	NA	surface	GRB2-SH3	N	K	0.106237	0.00472026	NA	NA	FALSE
56	N56T	N56T	56	1	-0.730866	0.100605	0.0216113	-1.0593	-0.0143413	0.0198865	TRUE	TRUE	19.5084	21.0372	1	NA	surface	GRB2-SH3	N	T	0.106237	0.00472026	NA	NA	FALSE
56	N56R	N56R	56	1	-0.440959	0.390512	0.0212746	-1.10246	-0.0574969	0.126483	TRUE	TRUE	19.5084	21.0372	1	NA	surface	GRB2-SH3	N	R	0.106237	0.00472026	NA	NA	FALSE
56	N56M	N56M	56	1	-0.361698	0.469772	0.022573	-0.962856	0.0821058	0.465685	TRUE	FALSE	19.5084	21.0372	1	NA	surface	GRB2-SH3	N	M	0.106237	0.00472026	NA	NA	NA
56	N56D	N56D	56	1	-0.997614	-0.166143	0.0242291	-0.967933	0.077029	0.0171809	TRUE	TRUE	19.5084	21.0372	1	NA	surface	GRB2-SH3	N	D	0.106237	0.00472026	NA	NA	FALSE
56	N56C	N56C	56	1	-0.284461	0.54701	0.0211393	-0.978986	0.0659753	0.0857081	TRUE	TRUE	19.5084	21.0372	1	NA	surface	GRB2-SH3	N	C	0.106237	0.00472026	NA	NA	FALSE
56	N56H	N56H	56	1	-0.496402	0.335069	0.0469061	-0.911581	0.133381	0.0285733	TRUE	TRUE	19.5084	21.0372	1	NA	surface	GRB2-SH3	N	H	0.106237	0.00472026	NA	NA	FALSE
56	N56G	N56G	56	1	-0.335265	0.496205	0.0156205	-1.01121	0.0337501	0.127714	TRUE	TRUE	19.5084	21.0372	1	NA	surface	GRB2-SH3	N	G	0.106237	0.00472026	NA	NA	FALSE
56	N56Q	N56Q	56	1	-0.297825	0.533645	0.0164533	-1.43732	-0.39236	0.873381	TRUE	FALSE	19.5084	21.0372	1	NA	surface	GRB2-SH3	N	Q	0.106237	0.00472026	NA	NA	NA
56	N56Y	N56Y	56	1	-0.504518	0.326953	0.0185194	-1.05977	-0.0148043	0.0113837	TRUE	TRUE	19.5084	21.0372	1	NA	surface	GRB2-SH3	N	Y	0.106237	0.00472026	NA	NA	FALSE
56	N56S	N56S	56	1	-0.586655	0.244815	0.0176914	-0.878493	0.166468	0.0143391	TRUE	TRUE	19.5084	21.0372	1	NA	surface	GRB2-SH3	N	S	0.106237	0.00472026	NA	NA	FALSE
56	N56F	N56F	56	1	-0.138554	0.692917	0.0450555	-1.22088	-0.175916	0.0800327	TRUE	TRUE	19.5084	21.0372	1	NA	surface	GRB2-SH3	N	F	0.106237	0.00472026	NA	NA	FALSE
56	N56V	N56V	56	1	-0.569484	0.261987	0.0366435	-1.21906	-0.174095	0.108312	TRUE	TRUE	19.5084	21.0372	1	NA	surface	GRB2-SH3	N	V	0.106237	0.00472026	NA	NA	FALSE
56	N56I	N56I	56	1	-0.655123	0.176348	0.0183084	-0.886264	0.158698	0.00728228	TRUE	TRUE	19.5084	21.0372	1	NA	surface	GRB2-SH3	N	I	0.106237	0.00472026	NA	NA	FALSE
56	N56E	N56E	56	1	-0.969155	-0.137684	0.0280091	-1.13584	-0.0908771	0.0583405	TRUE	TRUE	19.5084	21.0372	1	NA	surface	GRB2-SH3	N	E	0.106237	0.00472026	NA	NA	FALSE
56	N56A	N56A	56	1	-0.581911	0.24956	0.0181232	NA	NA	NA	TRUE	FALSE	19.5084	21.0372	1	NA	surface	GRB2-SH3	N	A	0.106237	0.00472026	NA	NA	NA
56	N56L	N56L	56	1	-0.427307	0.404164	0.0253093	NA	NA	NA	TRUE	FALSE	19.5084	21.0372	1	NA	surface	GRB2-SH3	N	L	0.106237	0.00472026	NA	NA	NA
56	N56P	N56P	56	1	-0.61576	0.215711	0.0381783	NA	NA	NA	TRUE	FALSE	19.5084	21.0372	1	NA	surface	GRB2-SH3	N	P	0.106237	0.00472026	NA	NA	NA
56	N56W	N56W	56	1	-0.417145	0.414326	0.0273661	NA	NA	NA	TRUE	FALSE	19.5084	21.0372	1	NA	surface	GRB2-SH3	N	W	0.106237	0.00472026	NA	NA	NA
